## Supplementary material for "PRRC2A, PRRC2B and PRRC2C are Stress Granule Proteins that Promote Translation Through Association with the eIF3 complex": Table S7 (part 2 of 3)

### Sheet: MSstats (continued)
Genes	Protein	Label	log2FC	SE	Tvalue	DF	pvalue	adj.pvalue	issue	MissingPercentage	ImputationPercentage
UFL1	O94874	ABC_KO*_1-WT	-1.1355	0.291251	-3.89868	32	0.000465166	0.00191722	NA	0.303777	0.0571429
UFL1	O94874	ABC_KO*_2-WT	-1.7229	0.291251	-5.91551	32	1.38635e-06	3.42836e-05	NA	0.244335	0.0604269
UFL1	O94874	ABC_KO*_3-WT	-0.202488	0.291251	-0.695235	32	0.491926	0.558964	NA	0.274548	0.0646962
UFL1	O94874	ABC_KO*_4-WT	-0.932473	0.291251	-3.20162	32	0.00308344	0.00570852	NA	0.207553	0.0525452
UFL1	O94874	AB_KO*_1-WT	0.697448	0.291251	2.39466	32	0.0226632	0.294935	NA	0.215764	0.0535304
UFL1	O94874	AB_KO*_2-WT	0.740037	0.291251	2.54089	32	0.0161059	0.1758	NA	0.205255	0.0469622
UFL1	O94874	AC_KO*_1-WT	0.330576	0.291251	1.13502	32	0.264796	0.717672	NA	0.205583	0.0472906
UFL1	O94874	AC_KO*_2-WT	0.0921523	0.291251	0.316402	32	0.753752	0.97294	NA	0.205255	0.0525452
UFL1	O94874	A_KO*_1-WT	0.42729	0.291251	1.46709	32	0.152112	0.682473	NA	0.209524	0.0509031
UFL1	O94874	B_KO*_1-WT	0.220367	0.291251	0.756622	32	0.454811	0.909252	NA	0.211494	0.0472906
UFL1	O94874	B_KO*_2-WT	-0.00852732	0.291251	-0.0292783	32	0.976825	0.998421	NA	0.190476	0.0456486
UFL1	O94874	BC_KO*_1-WT	0.208188	0.291251	0.714805	32	0.479912	0.825849	NA	0.218719	0.0502463
UFL1	O94874	BC_KO*_2-WT	0.561306	0.291251	1.92722	32	0.0628693	0.35129	NA	0.216749	0.0555008
UFL1	O94874	C_KO*_1-WT	-0.384484	0.291251	-1.32011	32	0.196163	0.705013	NA	0.24335	0.0541872
UFL1	O94874	C_KO*_2-WT	0.425913	0.291251	1.46236	32	0.153396	0.634295	NA	0.205255	0.0469622
SORBS2	O94875	A_KO*_2-WT	-0.184356	0.44863	-0.410932	31	0.683949	0.902703	NA	0.346377	0.0550725
SORBS2	O94875	ABC_KO*_1-WT	-0.270095	0.44863	-0.602044	31	0.551523	0.588065	NA	0.388406	0.0623188
SORBS2	O94875	ABC_KO*_2-WT	-1.62638	0.44863	-3.62521	31	0.0010226	0.00328442	NA	0.318841	0.0521739
SORBS2	O94875	ABC_KO*_3-WT	0.683175	0.44863	1.5228	31	0.137945	0.189774	NA	0.331884	0.0594203
SORBS2	O94875	ABC_KO*_4-WT	0.894733	0.44863	1.99437	31	0.0549699	0.0759932	NA	0.330435	0.0478261
SORBS2	O94875	AB_KO*_1-WT	0.0335814	0.44863	0.0748533	31	0.940812	0.984515	NA	0.328986	0.0463768
SORBS2	O94875	AB_KO*_2-WT	0.0894169	0.44863	0.199311	31	0.843321	0.949856	NA	0.321739	0.0478261
SORBS2	O94875	AC_KO*_1-WT	0.154273	0.44863	0.343877	31	0.733261	0.935914	NA	0.327536	0.0449275
SORBS2	O94875	AC_KO*_2-WT	-0.832542	0.44863	-1.85574	31	0.0730194	0.624968	NA	0.326087	0.0434783
SORBS2	O94875	A_KO*_1-WT	-0.359717	0.44863	-0.801812	31	0.428765	0.878931	NA	0.389855	0.0463768
SORBS2	O94875	B_KO*_1-WT	0.613537	0.44863	1.36758	31	0.181278	0.801825	NA	0.32029	0.0463768
SORBS2	O94875	B_KO*_2-WT	-0.28621	0.527064	-0.543027	31	0.590995	0.931344	NA	0.337681	0.0463768
SORBS2	O94875	BC_KO*_1-WT	0.621959	0.44863	1.38635	31	0.17553	0.60107	NA	0.302899	0.0449275
SORBS2	O94875	BC_KO*_2-WT	-0.867082	0.44863	-1.93273	31	0.0624494	0.350792	NA	0.371014	0.0463768
SORBS2	O94875	C_KO*_1-WT	-1.40676	0.44863	-3.13567	31	0.00373836	0.18463	NA	0.37971	0.0565217
SORBS2	O94875	C_KO*_2-WT	0.8838	0.44863	1.97	31	0.0578281	0.46639	NA	0.291304	0.042029
PHF14	O94880	A_KO*_2-WT	0.249349	0.240933	1.03493	28	0.309557	0.769103	NA	0.384397	0.0680851
PHF14	O94880	ABC_KO*_1-WT	-1.42939	0.240933	-5.93272	28	2.19353e-06	5.34754e-05	NA	0.402837	0.0609929
PHF14	O94880	ABC_KO*_2-WT	-1.60839	0.285075	-5.642	28	4.81596e-06	7.7321e-05	NA	0.4	0.0496454
PHF14	O94880	ABC_KO*_3-WT	-1.16976	0.285075	-4.10333	28	0.000318333	0.00148535	NA	0.429787	0.0453901
PHF14	O94880	ABC_KO*_4-WT	-0.688085	0.388492	-1.77117	28	0.0874188	0.11576	NA	0.27234	0.0553191
PHF14	O94880	AB_KO*_1-WT	0.111456	0.240933	0.462602	28	0.647224	0.910209	NA	0.312057	0.0624113
PHF14	O94880	AB_KO*_2-WT	0.366675	0.240933	1.5219	28	0.139249	0.472871	NA	0.27234	0.0567376
PHF14	O94880	AC_KO*_1-WT	-0.1367	0.240933	-0.567379	28	0.574978	0.886697	NA	0.299291	0.0567376
PHF14	O94880	AC_KO*_2-WT	-0.0524498	0.240933	-0.217695	28	0.829245	0.980043	NA	0.313475	0.0652482
PHF14	O94880	A_KO*_1-WT	-0.519799	0.240933	-2.15745	28	0.0397004	0.440675	NA	0.292199	0.0595745
PHF14	O94880	B_KO*_1-WT	-0.0973492	0.240933	-0.404052	28	0.689244	0.957856	NA	0.287943	0.0553191
PHF14	O94880	B_KO*_2-WT	-0.177646	0.240933	-0.737328	28	0.467057	0.894245	NA	0.268085	0.058156
PHF14	O94880	BC_KO*_1-WT	0.0883938	0.240933	0.366882	28	0.716465	0.925273	NA	0.313475	0.0553191
PHF14	O94880	BC_KO*_2-WT	0.157926	0.240933	0.655479	28	0.517509	0.768108	NA	0.337589	0.0539007
PHF14	O94880	C_KO*_1-WT	-0.476954	0.240933	-1.97962	28	0.0576539	0.494346	NA	0.32766	0.070922
PHF14	O94880	C_KO*_2-WT	0.16244	0.240933	0.674215	28	0.505703	0.848348	NA	0.310638	0.0524823
FARP2	O94887	A_KO*_2-WT	0.108807	0.515062	0.211251	12	0.836236	0.955242	NA	0.488889	0.0222222
FARP2	O94887	ABC_KO*_1-WT	#NAME?	NA	NA	NA	NA	0	oneConditionMissing	0.688889	0.0222222
FARP2	O94887	ABC_KO*_2-WT	#NAME?	NA	NA	NA	NA	0	oneConditionMissing	0.688889	0.0222222
FARP2	O94887	ABC_KO*_3-WT	#NAME?	NA	NA	NA	NA	0	oneConditionMissing	0.688889	0.0222222
FARP2	O94887	ABC_KO*_4-WT	#NAME?	NA	NA	NA	NA	0	oneConditionMissing	0.688889	0.0222222
FARP2	O94887	AB_KO*_1-WT	-1.11815	0.592482	-1.88723	12	0.0835481	0.513692	NA	0.488889	0.0222222
FARP2	O94887	AB_KO*_2-WT	-0.850037	0.592002	-1.43587	12	0.176592	0.518217	NA	0.588889	0.0555556
FARP2	O94887	AC_KO*_1-WT	-0.227264	0.773675	-0.293746	12	0.77397	0.946919	NA	0.555556	0.0222222
FARP2	O94887	AC_KO*_2-WT	-0.70599	0.592482	-1.19158	12	0.25646	0.82513	NA	0.622222	0.0222222
FARP2	O94887	A_KO*_1-WT	0.643221	0.515062	1.24882	12	0.235543	0.75598	NA	0.566667	0.0333333
FARP2	O94887	B_KO*_1-WT	0.858814	0.515062	1.6674	12	0.121299	0.764208	NA	0.488889	0.0222222
FARP2	O94887	B_KO*_2-WT	-1.5545	0.778746	-1.99616	12	0.0691186	0.632731	NA	0.644444	0.0444444
FARP2	O94887	BC_KO*_1-WT	-0.662257	0.773675	-0.855988	12	0.408772	0.796313	NA	0.633333	0.0333333
FARP2	O94887	BC_KO*_2-WT	-0.891499	0.592482	-1.50469	12	0.158263	0.481625	NA	0.555556	0.0222222
FARP2	O94887	C_KO*_1-WT	0.148246	0.592482	0.250211	12	0.806656	0.962895	NA	0.566667	0.0333333
FARP2	O94887	C_KO*_2-WT	-0.124545	0.515062	-0.241807	12	0.813013	0.951074	NA	0.5	0.0333333
UBXN7	O94888	A_KO*_2-WT	0.444637	0.347894	1.27808	32	0.210414	0.743432	NA	0.345679	0.0864198
UBXN7	O94888	ABC_KO*_1-WT	-0.26589	0.347894	-0.764283	32	0.450298	0.489889	NA	0.345679	0.0864198
UBXN7	O94888	ABC_KO*_2-WT	-0.570476	0.347894	-1.6398	32	0.110843	0.149386	NA	0.356379	0.0872428
UBXN7	O94888	ABC_KO*_3-WT	-0.553368	0.347894	-1.59062	32	0.121527	0.170612	NA	0.37284	0.0888889
UBXN7	O94888	ABC_KO*_4-WT	-0.823775	0.347894	-2.36789	32	0.0240996	0.0359948	NA	0.296296	0.0798354
UBXN7	O94888	AB_KO*_1-WT	-0.433034	0.347894	-1.24473	32	0.22227	0.691089	NA	0.29465	0.0864198
UBXN7	O94888	AB_KO*_2-WT	-0.000669003	0.347894	-0.00192301	32	0.998478	0.999341	NA	0.308642	0.0823045
UBXN7	O94888	AC_KO*_1-WT	0.102815	0.347894	0.295535	32	0.769494	0.945008	NA	0.302058	0.0806584
UBXN7	O94888	AC_KO*_2-WT	0.167941	0.347894	0.482736	32	0.632569	0.945552	NA	0.30535	0.0880658
UBXN7	O94888	A_KO*_1-WT	0.243053	0.347894	0.698639	32	0.489824	0.895877	NA	0.302058	0.0823045
UBXN7	O94888	B_KO*_1-WT	-0.175875	0.347894	-0.505541	32	0.616643	0.94491	NA	0.293827	0.0864198
UBXN7	O94888	B_KO*_2-WT	-0.263297	0.347894	-0.756831	32	0.454688	0.889063	NA	0.280658	0.0798354
UBXN7	O94888	BC_KO*_1-WT	0.37838	0.347894	1.08763	32	0.284883	0.705856	NA	0.306173	0.0864198
UBXN7	O94888	BC_KO*_2-WT	0.440197	0.347894	1.26532	32	0.214893	0.542326	NA	0.311934	0.0855967
UBXN7	O94888	C_KO*_1-WT	0.175006	0.347894	0.503042	32	0.61838	0.908317	NA	0.306173	0.0847737
UBXN7	O94888	C_KO*_2-WT	-0.298533	0.347894	-0.858114	32	0.397212	0.796474	NA	0.30535	0.0855967
TOX	O94900	A_KO*_2-WT	-0.0553826	0.541887	-0.102203	7	0.921462	0.977802	NA	0.577778	0.111111
TOX	O94900	ABC_KO*_1-WT	#NAME?	NA	NA	NA	NA	0	oneConditionMissing	0.7	0.1
TOX	O94900	ABC_KO*_2-WT	#NAME?	NA	NA	NA	NA	0	oneConditionMissing	0.7	0.1
TOX	O94900	ABC_KO*_3-WT	#NAME?	NA	NA	NA	NA	0	oneConditionMissing	0.7	0.1
TOX	O94900	ABC_KO*_4-WT	#NAME?	NA	NA	NA	NA	0	oneConditionMissing	0.7	0.1
TOX	O94900	AB_KO*_1-WT	1.0364	0.547862	1.89171	7	0.100422	0.543704	NA	0.5	0.1
TOX	O94900	AB_KO*_2-WT	-0.229474	0.525849	-0.436387	7	0.675699	0.874331	NA	0.566667	0.1
TOX	O94900	AC_KO*_1-WT	0.558928	0.547862	1.0202	7	0.341592	0.772399	NA	0.6	0.133333
TOX	O94900	AC_KO*_2-WT	0.465972	0.686768	0.6785	7	0.519248	0.919257	NA	0.588889	0.122222
TOX	O94900	A_KO*_1-WT	0.921202	0.472781	1.94848	7	0.0923747	0.592127	NA	0.633333	0.1
TOX	O94900	B_KO*_1-WT	-0.329167	0.689809	-0.477185	7	0.647769	0.95112	NA	0.633333	0.1
TOX	O94900	B_KO*_2-WT	#NAME?	NA	NA	NA	NA	0	oneConditionMissing	0.7	0.1
TOX	O94900	BC_KO*_1-WT	0.221397	0.547862	0.40411	7	0.698193	0.91963	NA	0.577778	0.111111
TOX	O94900	BC_KO*_2-WT	0.510585	0.525849	0.970973	7	0.363909	0.666073	NA	0.566667	0.1
TOX	O94900	C_KO*_1-WT	#NAME?	NA	NA	NA	NA	0	oneConditionMissing	0.7	0.1
TOX	O94900	C_KO*_2-WT	#NAME?	NA	NA	NA	NA	0	oneConditionMissing	0.7	0.1
SUN1	O94901	A_KO*_2-WT	0.464925	0.271203	1.71431	31	0.0964555	0.655669	NA	0.517808	0.0593607
SUN1	O94901	ABC_KO*_1-WT	-1.08348	0.271203	-3.99508	31	0.00037034	0.00163836	NA	0.5379	0.0520548
SUN1	O94901	ABC_KO*_2-WT	-1.69241	0.320892	-5.27409	31	9.78645e-06	0.000118603	NA	0.491324	0.0657534
SUN1	O94901	ABC_KO*_3-WT	-1.11125	0.271203	-4.09748	31	0.000278394	0.00133534	NA	0.519635	0.0557078
SUN1	O94901	ABC_KO*_4-WT	-1.04475	0.271203	-3.85228	31	0.000549803	0.00124628	NA	0.419178	0.0538813
SUN1	O94901	AB_KO*_1-WT	-0.18563	0.271203	-0.68447	31	0.498764	0.855904	NA	0.476712	0.0511416
SUN1	O94901	AB_KO*_2-WT	-0.0183449	0.271203	-0.0676428	31	0.946504	0.981573	NA	0.438356	0.0593607
SUN1	O94901	AC_KO*_1-WT	0.155063	0.271203	0.57176	31	0.571607	0.88641	NA	0.43379	0.060274
SUN1	O94901	AC_KO*_2-WT	-0.171806	0.271203	-0.633497	31	0.531056	0.924694	NA	0.426484	0.0557078
SUN1	O94901	A_KO*_1-WT	-0.398741	0.271203	-1.47027	31	0.151567	0.682368	NA	0.432877	0.0648402
SUN1	O94901	B_KO*_1-WT	-0.0179306	0.271203	-0.0661151	31	0.947711	0.992102	NA	0.422831	0.0575342
SUN1	O94901	B_KO*_2-WT	-0.092094	0.271203	-0.339576	31	0.736466	0.954872	NA	0.431963	0.0557078
SUN1	O94901	BC_KO*_1-WT	0.339268	0.271203	1.25098	31	0.220302	0.64897	NA	0.455708	0.0502283
SUN1	O94901	BC_KO*_2-WT	0.215064	0.271203	0.793002	31	0.433804	0.7168	NA	0.451142	0.0593607
SUN1	O94901	C_KO*_1-WT	0.00325736	0.271203	0.0120108	31	0.990494	0.998213	NA	0.459361	0.056621
SUN1	O94901	C_KO*_2-WT	-0.3417	0.271203	-1.25994	31	0.217093	0.675944	NA	0.457534	0.0593607
PLPBP	O94903	A_KO*_2-WT	0.169189	0.347412	0.486997	32	0.62958	0.885949	NA	0.286525	0.0780142
PLPBP	O94903	ABC_KO*_1-WT	-0.904782	0.347412	-2.60435	32	0.0138454	0.0249898	NA	0.297872	0.0723404
PLPBP	O94903	ABC_KO*_2-WT	-0.908834	0.347412	-2.61601	32	0.0134632	0.0252242	NA	0.268085	0.0680851
PLPBP	O94903	ABC_KO*_3-WT	0.130266	0.347412	0.374962	32	0.710163	0.758682	NA	0.278014	0.0780142
PLPBP	O94903	ABC_KO*_4-WT	-0.413561	0.347412	-1.1904	32	0.242644	0.289428	NA	0.215603	0.0624113
PLPBP	O94903	AB_KO*_1-WT	0.719878	0.347412	2.07212	32	0.0463938	0.396107	NA	0.235461	0.0666667
PLPBP	O94903	AB_KO*_2-WT	0.569045	0.347412	1.63795	32	0.111229	0.428214	NA	0.209929	0.058156
PLPBP	O94903	AC_KO*_1-WT	0.263425	0.347412	0.758249	32	0.453851	0.838055	NA	0.209929	0.0567376
PLPBP	O94903	AC_KO*_2-WT	-0.153442	0.347412	-0.44167	32	0.661698	0.950708	NA	0.238298	0.0624113
PLPBP	O94903	A_KO*_1-WT	0.126395	0.347412	0.36382	32	0.718385	0.957352	NA	0.253901	0.0609929
PLPBP	O94903	B_KO*_1-WT	0.134167	0.347412	0.386189	32	0.701913	0.958774	NA	0.235461	0.0666667
PLPBP	O94903	B_KO*_2-WT	-0.624497	0.347412	-1.79757	32	0.0816881	0.649433	NA	0.201418	0.0567376
PLPBP	O94903	BC_KO*_1-WT	-0.162303	0.347412	-0.467178	32	0.643538	0.898097	NA	0.239716	0.0624113
PLPBP	O94903	BC_KO*_2-WT	0.310944	0.347412	0.89503	32	0.377454	0.675509	NA	0.262411	0.0609929
PLPBP	O94903	C_KO*_1-WT	-0.512675	0.347412	-1.4757	32	0.149798	0.656176	NA	0.28227	0.0652482
PLPBP	O94903	C_KO*_2-WT	0.108865	0.347412	0.313359	32	0.756041	0.933423	NA	0.222695	0.0695035
ERLIN2	O94905	A_KO*_2-WT	0.14771	0.216708	0.681609	32	0.50039	0.842499	NA	0.351587	0.0587302
ERLIN2	O94905	ABC_KO*_1-WT	-1.10884	0.216708	-5.11672	32	1.41521e-05	0.000182916	NA	0.349206	0.065873
ERLIN2	O94905	ABC_KO*_2-WT	-1.02332	0.216708	-4.72213	32	4.44871e-05	0.00033554	NA	0.335714	0.0714286
ERLIN2	O94905	ABC_KO*_3-WT	-0.261355	0.216708	-1.20602	32	0.23665	0.30014	NA	0.356349	0.0674603
ERLIN2	O94905	ABC_KO*_4-WT	-0.589056	0.216708	-2.7182	32	0.0105094	0.0170107	NA	0.247619	0.0634921
ERLIN2	O94905	AB_KO*_1-WT	0.279263	0.216708	1.28866	32	0.206755	0.676681	NA	0.294444	0.0626984
ERLIN2	O94905	AB_KO*_2-WT	0.286725	0.216708	1.32309	32	0.195181	0.538427	NA	0.273016	0.0587302
ERLIN2	O94905	AC_KO*_1-WT	0.0979746	0.216708	0.452104	32	0.654244	0.912103	NA	0.251587	0.068254
ERLIN2	O94905	AC_KO*_2-WT	-0.645087	0.216708	-2.97675	32	0.00551178	0.196657	NA	0.268254	0.0619048
ERLIN2	O94905	A_KO*_1-WT	-0.10508	0.216708	-0.484892	32	0.631056	0.936849	NA	0.277778	0.0674603
ERLIN2	O94905	B_KO*_1-WT	0.161856	0.216708	0.746884	32	0.460586	0.912141	NA	0.263492	0.0730159
ERLIN2	O94905	B_KO*_2-WT	-0.426548	0.216708	-1.96831	32	0.0577476	0.594997	NA	0.271429	0.0714286
ERLIN2	O94905	BC_KO*_1-WT	-0.128645	0.216708	-0.593631	32	0.556932	0.860289	NA	0.286508	0.0587302
ERLIN2	O94905	BC_KO*_2-WT	-0.424656	0.216708	-1.95958	32	0.0588046	0.347098	NA	0.302381	0.0690476
ERLIN2	O94905	C_KO*_1-WT	-0.61714	0.216708	-2.84779	32	0.00762934	0.24294	NA	0.306349	0.0650794
ERLIN2	O94905	C_KO*_2-WT	0.109379	0.216708	0.50473	32	0.617207	0.888453	NA	0.257143	0.0706349
PRPF6	O94906	A_KO*_2-WT	0.254081	0.191406	1.32744	32	0.193756	0.735226	NA	0.172564	0.0489744
PRPF6	O94906	ABC_KO*_1-WT	-0.734938	0.191406	-3.83967	32	0.000548303	0.002153	NA	0.185128	0.0507692
PRPF6	O94906	ABC_KO*_2-WT	-1.09672	0.191406	-5.7298	32	2.37651e-06	4.89555e-05	NA	0.180256	0.0512821
PRPF6	O94906	ABC_KO*_3-WT	-1.03863	0.191406	-5.42631	32	5.74616e-06	8.77554e-05	NA	0.206667	0.0474359
PRPF6	O94906	ABC_KO*_4-WT	-1.30662	0.191406	-6.82641	32	1.01566e-07	1.57856e-06	NA	0.126154	0.0382051
PRPF6	O94906	AB_KO*_1-WT	0.17517	0.191406	0.915175	32	0.366945	0.797996	NA	0.140256	0.0464103
PRPF6	O94906	AB_KO*_2-WT	0.245455	0.191406	1.28237	32	0.208924	0.556256	NA	0.128205	0.0402564
PRPF6	O94906	AC_KO*_1-WT	0.07941	0.191406	0.414876	32	0.681001	0.923491	NA	0.13	0.0374359
PRPF6	O94906	AC_KO*_2-WT	0.231112	0.191406	1.20744	32	0.236112	0.811813	NA	0.130513	0.0407692
PRPF6	O94906	A_KO*_1-WT	-0.273959	0.191406	-1.43129	32	0.162041	0.692027	NA	0.12641	0.04
PRPF6	O94906	B_KO*_1-WT	-0.163912	0.191406	-0.856356	32	0.398168	0.900187	NA	0.128974	0.0394872
PRPF6	O94906	B_KO*_2-WT	-0.00969769	0.191406	-0.0506654	32	0.959907	0.994601	NA	0.120769	0.0387179
PRPF6	O94906	BC_KO*_1-WT	0.138175	0.191406	0.721895	32	0.475602	0.824775	NA	0.142308	0.0410256
PRPF6	O94906	BC_KO*_2-WT	0.355969	0.191406	1.85976	32	0.0721345	0.368751	NA	0.139487	0.0458974
PRPF6	O94906	C_KO*_1-WT	-0.289263	0.191406	-1.51125	32	0.140538	0.644628	NA	0.142564	0.0458974
PRPF6	O94906	C_KO*_2-WT	0.25809	0.191406	1.34839	32	0.187001	0.654059	NA	0.122051	0.0415385
PCF11	O94913	A_KO*_2-WT	0.642704	0.281241	2.28525	31	0.0292955	0.476002	NA	0.426506	0.102008
PCF11	O94913	ABC_KO*_1-WT	-1.29987	0.281241	-4.62189	31	6.32951e-05	0.00047401	NA	0.426506	0.0907631
PCF11	O94913	ABC_KO*_2-WT	-1.28113	0.281241	-4.55527	31	7.65115e-05	0.000496647	NA	0.430522	0.0915663
PCF11	O94913	ABC_KO*_3-WT	-0.792718	0.281241	-2.81864	31	0.00832641	0.0185573	NA	0.448996	0.0875502
PCF11	O94913	ABC_KO*_4-WT	-1.08083	0.332466	-3.25095	31	0.00277125	0.00519633	NA	0.302811	0.0851406
PCF11	O94913	AB_KO*_1-WT	0.386134	0.281241	1.37297	31	0.179614	0.655991	NA	0.346185	0.0971888
PCF11	O94913	AB_KO*_2-WT	0.429763	0.281241	1.5281	31	0.136629	0.467598	NA	0.324498	0.0899598
PCF11	O94913	AC_KO*_1-WT	0.193975	0.281241	0.689713	31	0.495506	0.85861	NA	0.319679	0.0923695
PCF11	O94913	AC_KO*_2-WT	0.0307243	0.281241	0.109246	31	0.913712	0.986381	NA	0.336546	0.0931727
PCF11	O94913	A_KO*_1-WT	0.175034	0.281241	0.622362	31	0.538255	0.907791	NA	0.345382	0.0955823
PCF11	O94913	B_KO*_1-WT	0.0648811	0.281241	0.230696	31	0.819067	0.977825	NA	0.331727	0.100402
PCF11	O94913	B_KO*_2-WT	0.155963	0.281241	0.554554	31	0.583179	0.93046	NA	0.319679	0.0851406
PCF11	O94913	BC_KO*_1-WT	0.0984056	0.281241	0.349898	31	0.728781	0.926404	NA	0.356627	0.097992
PCF11	O94913	BC_KO*_2-WT	0.417164	0.281241	1.4833	31	0.148092	0.469948	NA	0.364659	0.0915663
PCF11	O94913	C_KO*_1-WT	-0.357079	0.281241	-1.26966	31	0.213656	0.709338	NA	0.375904	0.101205
PCF11	O94913	C_KO*_2-WT	0.173618	0.281241	0.617329	31	0.541526	0.861607	NA	0.326908	0.0931727
FRYL	O94915	A_KO*_2-WT	0.279253	0.363179	0.768913	30	0.447956	0.820859	NA	0.535802	0.0987654
FRYL	O94915	ABC_KO*_1-WT	-1.01161	0.363179	-2.78544	30	0.00917368	0.0179495	NA	0.537037	0.0932099
FRYL	O94915	ABC_KO*_2-WT	-0.701325	0.42972	-1.63205	30	0.113123	0.151935	NA	0.541975	0.0901235
FRYL	O94915	ABC_KO*_3-WT	-1.57586	0.363179	-4.33906	30	0.000149283	0.000850263	NA	0.545062	0.0950617
FRYL	O94915	ABC_KO*_4-WT	-1.92819	0.42972	-4.48709	30	9.87007e-05	0.000286217	NA	0.444444	0.100617
FRYL	O94915	AB_KO*_1-WT	0.444488	0.363179	1.22388	30	0.230523	0.699414	NA	0.480247	0.0938272
FRYL	O94915	AB_KO*_2-WT	0.4493	0.363179	1.23713	30	0.225636	0.57135	NA	0.427778	0.100617
FRYL	O94915	AC_KO*_1-WT	0.496084	0.363179	1.36595	30	0.182109	0.637717	NA	0.430247	0.1
FRYL	O94915	AC_KO*_2-WT	0.349221	0.363179	0.961565	30	0.343955	0.862515	NA	0.430864	0.1
FRYL	O94915	A_KO*_1-WT	0.0993387	0.363179	0.273525	30	0.786324	0.96934	NA	0.437037	0.103086
FRYL	O94915	B_KO*_1-WT	0.0972079	0.363179	0.267658	30	0.790794	0.975119	NA	0.441358	0.0962963
FRYL	O94915	B_KO*_2-WT	-0.0764463	0.363179	-0.210492	30	0.834707	0.969003	NA	0.417901	0.0975309
FRYL	O94915	BC_KO*_1-WT	0.502541	0.363179	1.38373	30	0.176652	0.60107	NA	0.47716	0.0987654
FRYL	O94915	BC_KO*_2-WT	0.624489	0.363179	1.71951	30	0.0958255	0.408682	NA	0.470988	0.0969136
FRYL	O94915	C_KO*_1-WT	-0.0703905	0.363179	-0.193817	30	0.847625	0.973961	NA	0.47037	0.104938
FRYL	O94915	C_KO*_2-WT	0.0155244	0.363179	0.042746	30	0.966187	0.993593	NA	0.464198	0.1
NFAT5	O94916	A_KO*_2-WT	0.039507	0.478321	0.0825951	15	0.935266	0.982722	NA	0.333333	0
NFAT5	O94916	ABC_KO*_1-WT	#NAME?	NA	NA	NA	NA	0	oneConditionMissing	0.533333	0
NFAT5	O94916	ABC_KO*_2-WT	-1.42206	0.72847	-1.95212	15	0.0698483	0.10073	NA	0.466667	0
NFAT5	O94916	ABC_KO*_3-WT	#NAME?	NA	NA	NA	NA	0	oneConditionMissing	0.533333	0
NFAT5	O94916	ABC_KO*_4-WT	#NAME?	NA	NA	NA	NA	0	oneConditionMissing	0.533333	0
NFAT5	O94916	AB_KO*_1-WT	0.0569561	0.551777	0.103223	15	0.919153	0.981396	NA	0.355556	0.0222222
NFAT5	O94916	AB_KO*_2-WT	0.219455	0.478321	0.458802	15	0.652954	0.862149	NA	0.4	0
NFAT5	O94916	AC_KO*_1-WT	-0.952242	0.478321	-1.9908	15	0.0650431	0.437637	NA	0.355556	0.0222222
NFAT5	O94916	AC_KO*_2-WT	0.135393	0.551777	0.245377	15	0.80949	0.976997	NA	0.377778	0.0444444
NFAT5	O94916	A_KO*_1-WT	-0.895707	0.478321	-1.8726	15	0.0807473	0.570308	NA	0.411111	0.0111111
NFAT5	O94916	B_KO*_1-WT	-0.873305	0.551598	-1.58323	15	0.134222	0.78052	NA	0.4	0
NFAT5	O94916	B_KO*_2-WT	0.74916	0.729012	1.02764	15	0.320408	0.828833	NA	0.466667	0
NFAT5	O94916	BC_KO*_1-WT	-0.442755	0.478321	-0.925644	15	0.369285	0.767949	NA	0.344444	0.0111111
NFAT5	O94916	BC_KO*_2-WT	0.392785	0.478321	0.821173	15	0.424407	0.71043	NA	0.344444	0.0111111
NFAT5	O94916	C_KO*_1-WT	-1.33838	0.729012	-1.83589	15	0.0862757	0.548855	NA	0.477778	0.0111111
NFAT5	O94916	C_KO*_2-WT	-0.33677	0.478321	-0.704066	15	0.492178	0.842267	NA	0.355556	0.0222222
ENDOD1	O94919	A_KO*_2-WT	0.325746	0.423394	0.769369	16	0.452883	0.822849	NA	0.638889	0.0388889
ENDOD1	O94919	ABC_KO*_1-WT	#NAME?	NA	NA	NA	NA	0	oneConditionMissing	0.738889	0.0388889
ENDOD1	O94919	ABC_KO*_2-WT	#NAME?	NA	NA	NA	NA	0	oneConditionMissing	0.738889	0.0388889
ENDOD1	O94919	ABC_KO*_3-WT	-0.105846	0.663331	-0.159567	16	0.875219	0.8987	NA	0.722222	0.0555556
ENDOD1	O94919	ABC_KO*_4-WT	#NAME?	NA	NA	NA	NA	0	oneConditionMissing	0.738889	0.0388889
ENDOD1	O94919	AB_KO*_1-WT	1.04278	0.423394	2.46292	16	0.0255044	0.313332	NA	0.738889	0.0388889
ENDOD1	O94919	AB_KO*_2-WT	0.66729	0.423394	1.57605	16	0.134578	0.465029	NA	0.655556	0.0555556
ENDOD1	O94919	AC_KO*_1-WT	-0.010774	0.423394	-0.0254467	16	0.980013	0.995343	NA	0.616667	0.05
ENDOD1	O94919	AC_KO*_2-WT	0.204909	0.423394	0.483968	16	0.634966	0.946538	NA	0.616667	0.05
ENDOD1	O94919	A_KO*_1-WT	#NAME?	NA	NA	NA	NA	0	oneConditionMissing	0.65	0.05
ENDOD1	O94919	B_KO*_1-WT	1.02085	0.494418	2.06476	16	0.0555461	0.653386	NA	0.65	0.05
ENDOD1	O94919	B_KO*_2-WT	#NAME?	NA	NA	NA	NA	0	oneConditionMissing	0.738889	0.0388889
ENDOD1	O94919	BC_KO*_1-WT	0.694742	0.423394	1.64089	16	0.120329	0.526629	NA	0.616667	0.05
ENDOD1	O94919	BC_KO*_2-WT	0.94931	0.423394	2.24214	16	0.0394743	0.304965	NA	0.638889	0.0388889
ENDOD1	O94919	C_KO*_1-WT	-0.760794	0.494418	-1.53877	16	0.143402	0.645851	NA	0.705556	0.0722222
ENDOD1	O94919	C_KO*_2-WT	0.409744	0.423394	0.96776	16	0.347566	0.770112	NA	0.644444	0.0444444
GLS	O94925	A_KO*_2-WT	0.466369	0.31448	1.48298	32	0.147862	0.706107	NA	0.300758	0.0590909
GLS	O94925	ABC_KO*_1-WT	-0.412858	0.31448	-1.31283	32	0.198579	0.236815	NA	0.295455	0.0674242
GLS	O94925	ABC_KO*_2-WT	-0.65142	0.31448	-2.07142	32	0.0464629	0.0711494	NA	0.290152	0.0666667
GLS	O94925	ABC_KO*_3-WT	-0.531349	0.31448	-1.68961	32	0.100824	0.145927	NA	0.316667	0.0613636
GLS	O94925	ABC_KO*_4-WT	-1.11929	0.31448	-3.55917	32	0.00118624	0.00243129	NA	0.220455	0.0575758
GLS	O94925	AB_KO*_1-WT	0.321782	0.31448	1.02322	32	0.313878	0.768551	NA	0.229545	0.0568182
GLS	O94925	AB_KO*_2-WT	0.0491261	0.31448	0.156214	32	0.876846	0.958518	NA	0.229545	0.0583333
GLS	O94925	AC_KO*_1-WT	0.462472	0.31448	1.47059	32	0.151167	0.593477	NA	0.233333	0.0590909
GLS	O94925	AC_KO*_2-WT	0.293918	0.31448	0.934613	32	0.356987	0.863848	NA	0.237879	0.0583333
GLS	O94925	A_KO*_1-WT	0.314593	0.31448	1.00036	32	0.324641	0.820668	NA	0.242424	0.0537879
GLS	O94925	B_KO*_1-WT	0.122415	0.31448	0.389262	32	0.699661	0.958774	NA	0.239394	0.0560606
GLS	O94925	B_KO*_2-WT	-0.204385	0.31448	-0.649915	32	0.520386	0.911196	NA	0.210606	0.0537879
GLS	O94925	BC_KO*_1-WT	0.360848	0.31448	1.14744	32	0.259706	0.679803	NA	0.228788	0.0568182
GLS	O94925	BC_KO*_2-WT	0.351064	0.31448	1.11633	32	0.272594	0.593556	NA	0.255303	0.0583333
GLS	O94925	C_KO*_1-WT	0.062633	0.31448	0.199163	32	0.843395	0.972422	NA	0.238636	0.0583333
GLS	O94925	C_KO*_2-WT	0.70563	0.31448	2.2438	32	0.0318945	0.36569	NA	0.234848	0.0545455
HAUS5	O94927	A_KO*_2-WT	0.229097	0.316893	0.722948	32	0.474963	0.831311	NA	0.428829	0.0684685
HAUS5	O94927	ABC_KO*_1-WT	-1.66786	0.316893	-5.26318	32	9.24004e-06	0.000143126	NA	0.426126	0.0621622
HAUS5	O94927	ABC_KO*_2-WT	-1.59704	0.316893	-5.03967	32	1.77072e-05	0.000175814	NA	0.411712	0.0747748
HAUS5	O94927	ABC_KO*_3-WT	-1.44429	0.316893	-4.55767	32	7.15168e-05	0.000503214	NA	0.423423	0.0630631
HAUS5	O94927	ABC_KO*_4-WT	-1.79588	0.316893	-5.66714	32	2.85119e-06	1.73752e-05	NA	0.301802	0.0693694
HAUS5	O94927	AB_KO*_1-WT	0.275152	0.316893	0.868282	32	0.391706	0.808837	NA	0.357658	0.0657658
HAUS5	O94927	AB_KO*_2-WT	0.474131	0.316893	1.49619	32	0.144403	0.481662	NA	0.310811	0.0675676
HAUS5	O94927	AC_KO*_1-WT	0.0554393	0.316893	0.174947	32	0.862224	0.966376	NA	0.321622	0.0675676
HAUS5	O94927	AC_KO*_2-WT	0.16432	0.316893	0.518534	32	0.607653	0.940454	NA	0.326126	0.0666667
HAUS5	O94927	A_KO*_1-WT	-0.219157	0.316893	-0.69158	32	0.494189	0.8978	NA	0.315315	0.0666667
HAUS5	O94927	B_KO*_1-WT	-0.166592	0.316893	-0.525704	32	0.602718	0.94245	NA	0.31982	0.0657658
HAUS5	O94927	B_KO*_2-WT	-0.140111	0.316893	-0.44214	32	0.661361	0.942236	NA	0.303604	0.0657658
HAUS5	O94927	BC_KO*_1-WT	0.321461	0.316893	1.01442	32	0.317993	0.729369	NA	0.362162	0.0702703
HAUS5	O94927	BC_KO*_2-WT	0.313426	0.316893	0.989059	32	0.330054	0.636593	NA	0.343243	0.0675676
HAUS5	O94927	C_KO*_1-WT	-0.271559	0.316893	-0.856943	32	0.397849	0.834763	NA	0.381081	0.0675676
HAUS5	O94927	C_KO*_2-WT	0.271261	0.316893	0.856002	32	0.398361	0.796797	NA	0.335135	0.0648649
FBXO21	O94952	A_KO*_2-WT	0.203027	0.355726	0.570741	26	0.573076	0.866048	NA	0.531034	0.114943
FBXO21	O94952	ABC_KO*_1-WT	-1.35006	0.419825	-3.21576	26	0.00346464	0.00829805	NA	0.494253	0.133333
FBXO21	O94952	ABC_KO*_2-WT	-0.720573	0.419825	-1.71636	26	0.0979889	0.134126	NA	0.531034	0.114943
FBXO21	O94952	ABC_KO*_3-WT	-1.59644	0.57043	-2.79866	26	0.00953927	0.0207582	NA	0.51954	0.117241
FBXO21	O94952	ABC_KO*_4-WT	-0.976416	0.57043	-1.71172	26	0.0988539	0.128866	NA	0.397701	0.117241
FBXO21	O94952	AB_KO*_1-WT	-0.212052	0.355726	-0.596112	26	0.556255	0.875174	NA	0.434483	0.137931
FBXO21	O94952	AB_KO*_2-WT	0.234043	0.355726	0.657932	26	0.516365	0.79558	NA	0.429885	0.121839
FBXO21	O94952	AC_KO*_1-WT	0.387078	0.355726	1.08814	26	0.286519	0.732265	NA	0.388506	0.121839
FBXO21	O94952	AC_KO*_2-WT	-0.0967312	0.355726	-0.271926	26	0.787826	0.974734	NA	0.432184	0.110345
FBXO21	O94952	A_KO*_1-WT	0.139904	0.355726	0.393291	26	0.697311	0.952967	NA	0.42069	0.126437
FBXO21	O94952	B_KO*_1-WT	0.659683	0.355726	1.85447	26	0.0750481	0.683837	NA	0.383908	0.117241
FBXO21	O94952	B_KO*_2-WT	-0.178757	0.355726	-0.502513	26	0.619537	0.937846	NA	0.386207	0.117241
FBXO21	O94952	BC_KO*_1-WT	0.332804	0.355726	0.935564	26	0.358107	0.761665	NA	0.418391	0.121839
FBXO21	O94952	BC_KO*_2-WT	0.635158	0.355726	1.78553	26	0.0858469	0.392496	NA	0.475862	0.126437
FBXO21	O94952	C_KO*_1-WT	0.181472	0.355726	0.510146	26	0.614253	0.9082	NA	0.427586	0.133333
FBXO21	O94952	C_KO*_2-WT	0.562182	0.355726	1.58038	26	0.12611	0.59648	NA	0.390805	0.124138
KDM4B	O94953	A_KO*_2-WT	0.188131	0.606425	0.31023	17	0.760157	0.927688	NA	0.35	0.15
KDM4B	O94953	ABC_KO*_1-WT	#NAME?	NA	NA	NA	NA	0	oneConditionMissing	0.5	0.1
KDM4B	O94953	ABC_KO*_2-WT	#NAME?	NA	NA	NA	NA	0	oneConditionMissing	0.5	0.1
KDM4B	O94953	ABC_KO*_3-WT	#NAME?	NA	NA	NA	NA	0	oneConditionMissing	0.5	0.1
KDM4B	O94953	ABC_KO*_4-WT	-1.35379	0.948732	-1.42695	17	0.171704	0.211193	NA	0.466667	0.133333
KDM4B	O94953	AB_KO*_1-WT	0.840849	0.954112	0.881289	17	0.390452	0.808832	NA	0.35	0.15
KDM4B	O94953	AB_KO*_2-WT	-0.0288887	0.606425	-0.0476378	17	0.96256	0.986275	NA	0.433333	0.1
KDM4B	O94953	AC_KO*_1-WT	0.0565975	0.606425	0.0933298	17	0.926733	0.982904	NA	0.333333	0.133333
KDM4B	O94953	AC_KO*_2-WT	-1.02306	0.606425	-1.68703	17	0.10986	0.686884	NA	0.35	0.15
KDM4B	O94953	A_KO*_1-WT	-0.0219808	0.606425	-0.0362466	17	0.971508	0.991088	NA	0.35	0.15
KDM4B	O94953	B_KO*_1-WT	0.177817	0.606425	0.293222	17	0.772902	0.97315	NA	0.35	0.15
KDM4B	O94953	B_KO*_2-WT	1.40042	0.954112	1.46778	17	0.160423	0.736469	NA	0.433333	0.1
KDM4B	O94953	BC_KO*_1-WT	0.581221	0.711438	0.816967	17	0.425249	0.806811	NA	0.366667	0.1
KDM4B	O94953	BC_KO*_2-WT	0.408104	0.606425	0.672968	17	0.510013	0.764354	NA	0.316667	0.116667
KDM4B	O94953	C_KO*_1-WT	0.658458	0.606425	1.0858	17	0.292723	0.778525	NA	0.366667	0.166667
KDM4B	O94953	C_KO*_2-WT	-0.575008	0.606425	-0.948194	17	0.356316	0.772783	NA	0.316667	0.116667
RHOBTB3	O94955	A_KO*_2-WT	-0.000459492	0.525398	-0.000874561	15	0.999314	0.999652	NA	0.778788	0.0272727
RHOBTB3	O94955	ABC_KO*_1-WT	-0.774503	0.695036	-1.11434	15	0.282672	0.323562	NA	0.824242	0.0212121
RHOBTB3	O94955	ABC_KO*_2-WT	-0.200383	0.695036	-0.288306	15	0.777058	0.808902	NA	0.821212	0.0181818
RHOBTB3	O94955	ABC_KO*_3-WT	#NAME?	NA	NA	NA	NA	0	oneConditionMissing	0.836364	0.0181818
RHOBTB3	O94955	ABC_KO*_4-WT	#NAME?	NA	NA	NA	NA	0	oneConditionMissing	0.836364	0.0181818
RHOBTB3	O94955	AB_KO*_1-WT	-0.176282	0.455008	-0.387426	15	0.703883	0.92796	NA	0.824242	0.0212121
RHOBTB3	O94955	AB_KO*_2-WT	-0.375243	0.525398	-0.714207	15	0.486066	0.776091	NA	0.763636	0.0242424
RHOBTB3	O94955	AC_KO*_1-WT	-0.471957	0.525398	-0.898285	15	0.383227	0.799364	NA	0.772727	0.0242424
RHOBTB3	O94955	AC_KO*_2-WT	-0.152847	0.525398	-0.290917	15	0.775098	0.974734	NA	0.766667	0.0333333
RHOBTB3	O94955	A_KO*_1-WT	-0.283497	0.695036	-0.407889	15	0.689118	0.952456	NA	0.739394	0.0181818
RHOBTB3	O94955	B_KO*_1-WT	-0.546472	0.525398	-1.04011	15	0.314764	0.87526	NA	0.8	0.030303
RHOBTB3	O94955	B_KO*_2-WT	-0.0610119	0.455008	-0.13409	15	0.895114	0.985934	NA	0.784848	0.0333333
RHOBTB3	O94955	BC_KO*_1-WT	-0.193479	0.455008	-0.425222	15	0.676712	0.910868	NA	0.727273	0.0272727
RHOBTB3	O94955	BC_KO*_2-WT	-1.0373	0.455008	-2.27973	15	0.0376698	0.299217	NA	0.772727	0.0333333
RHOBTB3	O94955	C_KO*_1-WT	-0.252002	0.695036	-0.362574	15	0.721981	0.942282	NA	0.806061	0.0212121
RHOBTB3	O94955	C_KO*_2-WT	0.354528	0.455008	0.779168	15	0.448	0.821158	NA	0.775758	0.0242424
SOGA1	O94964	A_KO*_2-WT	-0.113203	0.379037	-0.29866	14	0.769587	0.931612	NA	0.516667	0.0833333
SOGA1	O94964	ABC_KO*_1-WT	-0.580475	0.326223	-1.77938	14	0.0968868	0.125836	NA	0.511111	0.111111
SOGA1	O94964	ABC_KO*_2-WT	-0.586527	0.505382	-1.16056	14	0.265229	0.31795	NA	0.583333	0.0833333
SOGA1	O94964	ABC_KO*_3-WT	0.121433	0.379037	0.320372	14	0.753418	0.794526	NA	0.55	0.0833333
SOGA1	O94964	ABC_KO*_4-WT	#NAME?	NA	NA	NA	NA	0	oneConditionMissing	0.611111	0.0777778
SOGA1	O94964	AB_KO*_1-WT	-0.312387	0.326223	-0.957588	14	0.354516	0.792759	NA	0.555556	0.0888889
SOGA1	O94964	AB_KO*_2-WT	0.178627	0.379037	0.471265	14	0.644711	0.85867	NA	0.511111	0.0777778
SOGA1	O94964	AC_KO*_1-WT	0.1067	0.379037	0.281503	14	0.782443	0.949053	NA	0.505556	0.105556
SOGA1	O94964	AC_KO*_2-WT	0.0835728	0.326223	0.256183	14	0.801536	0.975694	NA	0.494444	0.0944444
SOGA1	O94964	A_KO*_1-WT	0.820256	0.379037	2.16405	14	0.0482366	0.473953	NA	0.494444	0.0944444
SOGA1	O94964	B_KO*_1-WT	0.677859	0.379037	1.78837	14	0.0953705	0.738326	NA	0.55	0.0833333
SOGA1	O94964	B_KO*_2-WT	-0.32025	0.505382	-0.633678	14	0.536507	0.917459	NA	0.544444	0.0777778
SOGA1	O94964	BC_KO*_1-WT	-0.0275669	0.326223	-0.0845031	14	0.933853	0.985708	NA	0.466667	0.1
SOGA1	O94964	BC_KO*_2-WT	0.029726	0.326223	0.0911217	14	0.928687	0.974084	NA	0.488889	0.0888889
SOGA1	O94964	C_KO*_1-WT	0.512245	0.505382	1.01358	14	0.327981	0.793441	NA	0.583333	0.0833333
SOGA1	O94964	C_KO*_2-WT	0.154691	0.505382	0.306088	14	0.764042	0.934937	NA	0.555556	0.0888889
USP19	O94966	A_KO*_2-WT	0.328581	0.270712	1.21376	32	0.23372	0.745467	NA	0.324345	0.0621723
USP19	O94966	ABC_KO*_1-WT	-1.06655	0.270712	-3.9398	32	0.000414648	0.00177187	NA	0.322097	0.0576779
USP19	O94966	ABC_KO*_2-WT	-0.80194	0.270712	-2.96233	32	0.00571761	0.012656	NA	0.32809	0.0636704
USP19	O94966	ABC_KO*_3-WT	-1.2696	0.270712	-4.68986	32	4.88379e-05	0.000385924	NA	0.35206	0.0539326
USP19	O94966	ABC_KO*_4-WT	-1.26931	0.270712	-4.68878	32	4.89896e-05	0.000163032	NA	0.264419	0.0494382
USP19	O94966	AB_KO*_1-WT	0.301499	0.270712	1.11372	32	0.273694	0.736931	NA	0.290637	0.0516854
USP19	O94966	AB_KO*_2-WT	0.298386	0.270712	1.10222	32	0.278585	0.622647	NA	0.260674	0.0426966
USP19	O94966	AC_KO*_1-WT	0.288996	0.270712	1.06754	32	0.293716	0.739584	NA	0.261423	0.0479401
USP19	O94966	AC_KO*_2-WT	0.17884	0.270712	0.660628	32	0.513579	0.915686	NA	0.257678	0.0516854
USP19	O94966	A_KO*_1-WT	-0.0485554	0.270712	-0.179361	32	0.858785	0.980455	NA	0.268165	0.0531835
USP19	O94966	B_KO*_1-WT	-0.104279	0.270712	-0.385203	32	0.702635	0.958774	NA	0.253933	0.0531835
USP19	O94966	B_KO*_2-WT	-0.0655386	0.270712	-0.242097	32	0.81025	0.96735	NA	0.232959	0.0441948
USP19	O94966	BC_KO*_1-WT	0.318737	0.270712	1.1774	32	0.247719	0.674032	NA	0.277903	0.0524345
USP19	O94966	BC_KO*_2-WT	0.387481	0.270712	1.43134	32	0.162028	0.484469	NA	0.272659	0.0501873
USP19	O94966	C_KO*_1-WT	-0.0214168	0.270712	-0.0791126	32	0.937436	0.988602	NA	0.305618	0.0501873
USP19	O94966	C_KO*_2-WT	0.288429	0.270712	1.06544	32	0.294649	0.740088	NA	0.252434	0.0464419
WDR47	O94967	A_KO*_2-WT	#NAME?	NA	NA	NA	NA	0	oneConditionMissing	0.72	0.0533333
WDR47	O94967	ABC_KO*_1-WT	-2.09019	0.511475	-4.0866	6	0.00645394	0.0135637	NA	0.7	0.0733333
WDR47	O94967	ABC_KO*_2-WT	#NAME?	NA	NA	NA	NA	0	oneConditionMissing	0.72	0.0533333
WDR47	O94967	ABC_KO*_3-WT	#NAME?	NA	NA	NA	NA	0	oneConditionMissing	0.72	0.0533333
WDR47	O94967	ABC_KO*_4-WT	#NAME?	NA	NA	NA	NA	0	oneConditionMissing	0.72	0.0533333
WDR47	O94967	AB_KO*_1-WT	0.0496274	0.391699	0.126698	6	0.903319	0.978984	NA	0.68	0.0533333
WDR47	O94967	AB_KO*_2-WT	0.100099	0.354642	0.282254	6	0.787232	0.926346	NA	0.62	0.0866667
WDR47	O94967	AC_KO*_1-WT	0.675192	0.487643	1.3846	6	0.215465	0.67883	NA	0.593333	0.0733333
WDR47	O94967	AC_KO*_2-WT	0.782468	0.487643	1.60459	6	0.159706	0.766424	NA	0.686667	0.06
WDR47	O94967	A_KO*_1-WT	0.720704	0.511475	1.40907	6	0.208475	0.738936	NA	0.68	0.0533333
WDR47	O94967	B_KO*_1-WT	0.327997	0.354642	0.924869	6	0.390715	0.89655	NA	0.62	0.0733333
WDR47	O94967	B_KO*_2-WT	0.803836	0.517076	1.55458	6	0.171043	0.742779	NA	0.66	0.06
WDR47	O94967	BC_KO*_1-WT	0.333353	0.517076	0.644688	6	0.542977	0.853045	NA	0.686667	0.06
WDR47	O94967	BC_KO*_2-WT	-0.24259	0.354642	-0.68404	6	0.519481	0.769149	NA	0.613333	0.0933333
WDR47	O94967	C_KO*_1-WT	-0.820332	0.517076	-1.58648	6	0.163726	0.678141	NA	0.693333	0.0666667
WDR47	O94967	C_KO*_2-WT	-0.200067	0.409021	-0.489138	6	0.64211	0.900612	NA	0.66	0.0733333
AP2A2	O94973	A_KO*_2-WT	0.322724	0.360653	0.894834	30	0.378	0.802947	NA	0.435152	0.0763636
AP2A2	O94973	ABC_KO*_1-WT	-1.34617	0.360653	-3.73259	30	0.000791762	0.00276586	NA	0.453939	0.0587879
AP2A2	O94973	ABC_KO*_2-WT	-0.965538	0.42673	-2.26265	30	0.0310581	0.0505422	NA	0.433333	0.0745455
AP2A2	O94973	ABC_KO*_3-WT	-1.64745	0.360653	-4.56797	30	7.86728e-05	0.000536157	NA	0.453333	0.0581818
AP2A2	O94973	ABC_KO*_4-WT	-1.09054	0.42673	-2.55558	30	0.0159094	0.0246261	NA	0.338788	0.0575758
AP2A2	O94973	AB_KO*_1-WT	0.254088	0.360653	0.704522	30	0.486541	0.850194	NA	0.355758	0.0660606
AP2A2	O94973	AB_KO*_2-WT	0.221018	0.360653	0.612828	30	0.544608	0.807268	NA	0.342424	0.0563636
AP2A2	O94973	AC_KO*_1-WT	0.149743	0.360653	0.4152	30	0.68095	0.923491	NA	0.352727	0.0593939
AP2A2	O94973	AC_KO*_2-WT	0.0842868	0.360653	0.233706	30	0.8168	0.977135	NA	0.353939	0.0606061
AP2A2	O94973	A_KO*_1-WT	0.223154	0.360653	0.618751	30	0.540751	0.908593	NA	0.364242	0.0563636
AP2A2	O94973	B_KO*_1-WT	0.262931	0.360653	0.729043	30	0.471629	0.915506	NA	0.355152	0.0545455
AP2A2	O94973	B_KO*_2-WT	-0.396709	0.360653	-1.09998	30	0.280091	0.81507	NA	0.334545	0.0569697
AP2A2	O94973	BC_KO*_1-WT	0.373333	0.360653	1.03516	30	0.308867	0.723033	NA	0.36	0.0593939
AP2A2	O94973	BC_KO*_2-WT	0.482792	0.360653	1.33866	30	0.190737	0.516494	NA	0.398182	0.0612121
AP2A2	O94973	C_KO*_1-WT	-0.155183	0.360653	-0.430283	30	0.670065	0.928394	NA	0.375758	0.0642424
AP2A2	O94973	C_KO*_2-WT	-0.184336	0.360653	-0.511119	30	0.613009	0.888453	NA	0.360606	0.06
SEC31A	O94979	A_KO*_2-WT	-0.0256194	0.238756	-0.107304	32	0.915218	0.975389	NA	0.226848	0.0570136
SEC31A	O94979	ABC_KO*_1-WT	-1.06059	0.238756	-4.44214	32	9.96884e-05	0.000642424	NA	0.230769	0.0515837
SEC31A	O94979	ABC_KO*_2-WT	-0.870308	0.238756	-3.64518	32	0.000938019	0.00308035	NA	0.232278	0.0594268
SEC31A	O94979	ABC_KO*_3-WT	-1.07525	0.238756	-4.50356	32	8.35656e-05	0.000557893	NA	0.253997	0.052187
SEC31A	O94979	ABC_KO*_4-WT	-1.11887	0.238756	-4.68627	32	4.93473e-05	0.00016384	NA	0.171946	0.0482655
SEC31A	O94979	AB_KO*_1-WT	-0.146395	0.238756	-0.613157	32	0.544106	0.873942	NA	0.180694	0.0458522
SEC31A	O94979	AB_KO*_2-WT	-0.000336431	0.238756	-0.0014091	32	0.998884	0.999341	NA	0.173152	0.0479638
SEC31A	O94979	AC_KO*_1-WT	0.0030614	0.238756	0.0128223	32	0.989849	0.997413	NA	0.174962	0.0515837
SEC31A	O94979	AC_KO*_2-WT	0.0139823	0.238756	0.0585631	32	0.953664	0.992111	NA	0.176169	0.0497738
SEC31A	O94979	A_KO*_1-WT	-0.264285	0.238756	-1.10693	32	0.276578	0.79	NA	0.171342	0.0467572
SEC31A	O94979	B_KO*_1-WT	-0.211103	0.238756	-0.884181	32	0.383194	0.893229	NA	0.168024	0.0461538
SEC31A	O94979	B_KO*_2-WT	0.00376388	0.238756	0.0157646	32	0.98752	0.998735	NA	0.165008	0.0464555
SEC31A	O94979	BC_KO*_1-WT	0.343014	0.238756	1.43668	32	0.160516	0.58445	NA	0.173454	0.0479638
SEC31A	O94979	BC_KO*_2-WT	0.161656	0.238756	0.677079	32	0.503222	0.761108	NA	0.186124	0.0518854
SEC31A	O94979	C_KO*_1-WT	-0.303683	0.238756	-1.27194	32	0.21256	0.707537	NA	0.179487	0.0533937
SEC31A	O94979	C_KO*_2-WT	0.27265	0.238756	1.14196	32	0.261944	0.712643	NA	0.169231	0.0455505
HEXIM1	O94992	A_KO*_2-WT	-0.121188	0.245237	-0.494168	32	0.624563	0.88514	NA	0.204938	0.0382716
HEXIM1	O94992	ABC_KO*_1-WT	-0.78176	0.245237	-3.18777	32	0.00319721	0.00780833	NA	0.197531	0.0432099
HEXIM1	O94992	ABC_KO*_2-WT	-1.20924	0.245237	-4.93091	32	2.42887e-05	0.000218535	NA	0.201235	0.0419753
HEXIM1	O94992	ABC_KO*_3-WT	-0.867956	0.245237	-3.53926	32	0.00125218	0.00418221	NA	0.216049	0.0407407
HEXIM1	O94992	ABC_KO*_4-WT	-0.877103	0.245237	-3.57656	32	0.00113142	0.00233781	NA	0.149383	0.0395062
HEXIM1	O94992	AB_KO*_1-WT	-0.198695	0.245237	-0.810216	32	0.423801	0.823628	NA	0.137037	0.0345679
HEXIM1	O94992	AB_KO*_2-WT	-0.0503344	0.245237	-0.205248	32	0.838678	0.948604	NA	0.146914	0.037037
HEXIM1	O94992	AC_KO*_1-WT	-0.497029	0.245237	-2.02673	32	0.051091	0.392336	NA	0.144444	0.0382716
HEXIM1	O94992	AC_KO*_2-WT	-0.501831	0.245237	-2.04631	32	0.0490155	0.526734	NA	0.151852	0.0419753
HEXIM1	O94992	A_KO*_1-WT	-0.113507	0.245237	-0.462847	32	0.646606	0.941736	NA	0.148148	0.0407407
HEXIM1	O94992	B_KO*_1-WT	0.187253	0.245237	0.76356	32	0.450723	0.909252	NA	0.135802	0.0395062
HEXIM1	O94992	B_KO*_2-WT	-0.218343	0.245237	-0.890336	32	0.37993	0.85742	NA	0.134568	0.0320988
HEXIM1	O94992	BC_KO*_1-WT	-0.261836	0.245237	-1.06769	32	0.293651	0.710683	NA	0.133333	0.0308642
HEXIM1	O94992	BC_KO*_2-WT	-0.146398	0.245237	-0.596964	32	0.554732	0.789808	NA	0.161728	0.0407407
HEXIM1	O94992	C_KO*_1-WT	-0.474102	0.245237	-1.93324	32	0.0620956	0.505545	NA	0.14321	0.0345679
HEXIM1	O94992	C_KO*_2-WT	-0.339971	0.245237	-1.3863	32	0.175241	0.644695	NA	0.153086	0.0395062
RPP14	O95059	A_KO*_2-WT	0.420402	0.268494	1.56578	32	0.127237	0.684215	NA	0.12963	0.0851852
RPP14	O95059	ABC_KO*_1-WT	-0.137731	0.268494	-0.512977	32	0.611491	0.645876	NA	0.144444	0.0777778
RPP14	O95059	ABC_KO*_2-WT	-0.4502	0.268494	-1.67676	32	0.103334	0.14059	NA	0.12963	0.0851852
RPP14	O95059	ABC_KO*_3-WT	-0.159722	0.268494	-0.59488	32	0.556107	0.620059	NA	0.177778	0.0888889
RPP14	O95059	ABC_KO*_4-WT	-0.92133	0.268494	-3.43147	32	0.00167528	0.00330651	NA	0.0888889	0.0666667
RPP14	O95059	AB_KO*_1-WT	0.428408	0.268494	1.5956	32	0.120409	0.563134	NA	0.0925926	0.0703704
RPP14	O95059	AB_KO*_2-WT	0.0182655	0.268494	0.0680294	32	0.946186	0.981573	NA	0.0925926	0.0703704
RPP14	O95059	AC_KO*_1-WT	0.0900289	0.268494	0.335311	32	0.739579	0.937137	NA	0.0962963	0.0740741
RPP14	O95059	AC_KO*_2-WT	-0.0101357	0.268494	-0.0377503	32	0.970121	0.996717	NA	0.0888889	0.0666667
RPP14	O95059	A_KO*_1-WT	-0.0523967	0.268494	-0.19515	32	0.846509	0.979521	NA	0.0888889	0.0666667
RPP14	O95059	B_KO*_1-WT	-0.0265373	0.268494	-0.0988374	32	0.921884	0.990837	NA	0.0925926	0.0703704
RPP14	O95059	B_KO*_2-WT	-0.185782	0.268494	-0.69194	32	0.493966	0.904907	NA	0.0925926	0.0703704
RPP14	O95059	BC_KO*_1-WT	0.280823	0.268494	1.04592	32	0.303436	0.718199	NA	0.0925926	0.0703704
RPP14	O95059	BC_KO*_2-WT	0.04885	0.268494	0.181941	32	0.856777	0.94	NA	0.103704	0.0814815
RPP14	O95059	C_KO*_1-WT	-0.0359894	0.268494	-0.134042	32	0.894209	0.983077	NA	0.103704	0.0814815
RPP14	O95059	C_KO*_2-WT	-0.0950436	0.268494	-0.353988	32	0.72567	0.927936	NA	0.0851852	0.062963
CCNB2	O95067	A_KO*_2-WT	0.559078	0.294485	1.89849	32	0.0666808	0.606566	NA	0.301149	0.0724138
CCNB2	O95067	ABC_KO*_1-WT	-1.43754	0.294485	-4.88156	32	2.80298e-05	0.00028014	NA	0.282759	0.0747126
CCNB2	O95067	ABC_KO*_2-WT	-0.937834	0.294485	-3.18466	32	0.00322335	0.00803167	NA	0.294253	0.0804598
CCNB2	O95067	ABC_KO*_3-WT	-1.54568	0.294485	-5.24877	32	9.63605e-06	0.000123784	NA	0.296552	0.083908
CCNB2	O95067	ABC_KO*_4-WT	-2.0171	0.294485	-6.84958	32	9.5116e-08	1.50706e-06	NA	0.158621	0.0574713
CCNB2	O95067	AB_KO*_1-WT	-0.0284295	0.294485	-0.09654	32	0.923694	0.982353	NA	0.2	0.0781609
CCNB2	O95067	AB_KO*_2-WT	0.0638098	0.294485	0.216683	32	0.829831	0.945685	NA	0.191954	0.0701149
CCNB2	O95067	AC_KO*_1-WT	-0.317005	0.294485	-1.07647	32	0.289765	0.736541	NA	0.194253	0.0655172
CCNB2	O95067	AC_KO*_2-WT	0.0218428	0.294485	0.0741729	32	0.941335	0.991481	NA	0.191954	0.0701149
CCNB2	O95067	A_KO*_1-WT	-0.447943	0.294485	-1.52111	32	0.138054	0.666245	NA	0.182759	0.0678161
CCNB2	O95067	B_KO*_1-WT	0.156577	0.294485	0.531697	32	0.598608	0.94245	NA	0.193103	0.0781609
CCNB2	O95067	B_KO*_2-WT	-0.0826897	0.294485	-0.280795	32	0.780675	0.963632	NA	0.164368	0.0632184
CCNB2	O95067	BC_KO*_1-WT	-0.195522	0.294485	-0.663946	32	0.511481	0.837075	NA	0.178161	0.0701149
CCNB2	O95067	BC_KO*_2-WT	0.0519644	0.294485	0.176459	32	0.861046	0.941631	NA	0.194253	0.0724138
CCNB2	O95067	C_KO*_1-WT	0.0374523	0.294485	0.127179	32	0.899595	0.984241	NA	0.209195	0.0735632
CCNB2	O95067	C_KO*_2-WT	0.384602	0.294485	1.30602	32	0.200858	0.662864	NA	0.168966	0.0609195
YIF1A	O95070	A_KO*_2-WT	0.230322	0.413489	0.55702	32	0.581389	0.869177	NA	0.171429	0.0571429
YIF1A	O95070	ABC_KO*_1-WT	-1.297	0.413489	-3.13673	32	0.0036524	0.0086501	NA	0.173333	0.0704762
YIF1A	O95070	ABC_KO*_2-WT	-1.84866	0.413489	-4.47088	32	9.17947e-05	0.000564624	NA	0.184762	0.0609524
YIF1A	O95070	ABC_KO*_3-WT	-1.54544	0.413489	-3.73756	32	0.000727577	0.00279042	NA	0.217143	0.0685714
YIF1A	O95070	ABC_KO*_4-WT	-2.92338	0.413489	-7.07003	32	5.10738e-08	9.94283e-07	NA	0.087619	0.0304762
YIF1A	O95070	AB_KO*_1-WT	0.219056	0.413489	0.529775	32	0.599925	0.892984	NA	0.16	0.0571429
YIF1A	O95070	AB_KO*_2-WT	0.372482	0.413489	0.900826	32	0.374411	0.706455	NA	0.0914286	0.0342857
YIF1A	O95070	AC_KO*_1-WT	0.0795929	0.413489	0.192491	32	0.848574	0.962961	NA	0.0990476	0.0304762
YIF1A	O95070	AC_KO*_2-WT	0.00237144	0.413489	0.0057352	32	0.99546	0.999844	NA	0.100952	0.0438095
YIF1A	O95070	A_KO*_1-WT	-1.21275	0.413489	-2.93297	32	0.00615931	0.204613	NA	0.102857	0.0342857
YIF1A	O95070	B_KO*_1-WT	-0.710809	0.413489	-1.71905	32	0.0952663	0.738326	NA	0.0895238	0.032381
YIF1A	O95070	B_KO*_2-WT	-0.709343	0.413489	-1.7155	32	0.0959219	0.661821	NA	0.0857143	0.0285714
YIF1A	O95070	BC_KO*_1-WT	0.172664	0.413489	0.417577	32	0.679045	0.91211	NA	0.140952	0.0380952
YIF1A	O95070	BC_KO*_2-WT	0.108531	0.413489	0.262477	32	0.794636	0.910481	NA	0.139048	0.047619
YIF1A	O95070	C_KO*_1-WT	-0.937083	0.413489	-2.26628	32	0.0303326	0.400723	NA	0.152381	0.0495238
YIF1A	O95070	C_KO*_2-WT	0.382527	0.413489	0.925121	32	0.361828	0.775	NA	0.087619	0.0304762
UBR5	O95071	A_KO*_2-WT	0.133417	0.305793	0.436298	32	0.66555	0.895946	NA	0.392121	0.079596
UBR5	O95071	ABC_KO*_1-WT	-1.25611	0.305793	-4.10772	32	0.00025852	0.00126695	NA	0.4	0.0755556
UBR5	O95071	ABC_KO*_2-WT	-1.3929	0.305793	-4.55503	32	7.2062e-05	0.000481346	NA	0.387475	0.0806061
UBR5	O95071	ABC_KO*_3-WT	-1.18706	0.305793	-3.88192	32	0.000487439	0.00204808	NA	0.410909	0.0707071
UBR5	O95071	ABC_KO*_4-WT	-1.81813	0.305793	-5.94562	32	1.27054e-06	9.65575e-06	NA	0.292525	0.0741414
UBR5	O95071	AB_KO*_1-WT	0.0347153	0.305793	0.113526	32	0.910323	0.980172	NA	0.307677	0.0759596
UBR5	O95071	AB_KO*_2-WT	0.109866	0.305793	0.359283	32	0.721744	0.895164	NA	0.305253	0.0747475
UBR5	O95071	AC_KO*_1-WT	0.133308	0.305793	0.435943	32	0.665805	0.916915	NA	0.298182	0.0757576
UBR5	O95071	AC_KO*_2-WT	0.116633	0.305793	0.381413	32	0.705418	0.959494	NA	0.301414	0.0729293
UBR5	O95071	A_KO*_1-WT	0.268713	0.305793	0.878742	32	0.386092	0.859011	NA	0.305859	0.0729293
UBR5	O95071	B_KO*_1-WT	0.285761	0.305793	0.934491	32	0.357049	0.883648	NA	0.299798	0.0719192
UBR5	O95071	B_KO*_2-WT	-0.768937	0.305793	-2.51457	32	0.0171396	0.439649	NA	0.283636	0.0686869
UBR5	O95071	BC_KO*_1-WT	0.144737	0.305793	0.473317	32	0.6392	0.896811	NA	0.308687	0.0707071
UBR5	O95071	BC_KO*_2-WT	0.385675	0.305793	1.26123	32	0.216344	0.543701	NA	0.354141	0.0755556
UBR5	O95071	C_KO*_1-WT	0.0603534	0.305793	0.197367	32	0.844789	0.97309	NA	0.320404	0.0767677
UBR5	O95071	C_KO*_2-WT	0.105003	0.305793	0.343381	32	0.733558	0.929686	NA	0.304444	0.0727273
AGFG2	O95081	A_KO*_2-WT	0.612443	0.484098	1.26512	25	0.217493	0.743432	NA	0.4	0.333333
AGFG2	O95081	ABC_KO*_1-WT	-1.89782	0.573118	-3.3114	25	0.00282446	0.00708155	NA	0.4	0.333333
AGFG2	O95081	ABC_KO*_2-WT	-2.03805	0.573134	-3.55598	25	0.00153385	0.00448686	NA	0.416667	0.283333
AGFG2	O95081	ABC_KO*_3-WT	-0.573173	0.781538	-0.733391	25	0.470142	0.53878	NA	0.4	0.266667
AGFG2	O95081	ABC_KO*_4-WT	0.851966	0.781538	1.09011	25	0.286059	0.33636	NA	0.283333	0.283333
AGFG2	O95081	AB_KO*_1-WT	0.523713	0.484098	1.08183	25	0.289653	0.749456	NA	0.35	0.35
AGFG2	O95081	AB_KO*_2-WT	1.02764	0.484098	2.1228	25	0.0438507	0.281389	NA	0.3	0.3
AGFG2	O95081	AC_KO*_1-WT	0.554578	0.484098	1.14559	25	0.262813	0.716645	NA	0.266667	0.266667
AGFG2	O95081	AC_KO*_2-WT	0.718978	0.484098	1.48519	25	0.149995	0.750314	NA	0.266667	0.266667
AGFG2	O95081	A_KO*_1-WT	-1.21659	0.484098	-2.5131	25	0.0187818	0.31972	NA	0.3	0.3
AGFG2	O95081	B_KO*_1-WT	-1.25475	0.484098	-2.59193	25	0.0157117	0.463037	NA	0.266667	0.266667
AGFG2	O95081	B_KO*_2-WT	-1.83404	0.573134	-3.20003	25	0.00371573	0.249353	NA	0.3	0.3
AGFG2	O95081	BC_KO*_1-WT	0.789229	0.484098	1.63031	25	0.115573	0.520355	NA	0.333333	0.333333
AGFG2	O95081	BC_KO*_2-WT	0.252598	0.484098	0.521791	25	0.606409	0.821026	NA	0.4	0.333333
AGFG2	O95081	C_KO*_1-WT	-0.135865	0.484098	-0.280655	25	0.781285	0.957556	NA	0.333333	0.333333
AGFG2	O95081	C_KO*_2-WT	-0.428491	0.484098	-0.885131	25	0.38452	0.7869	NA	0.316667	0.316667
PRSS23	O95084	A_KO*_2-WT	#NAME?	NA	NA	NA	NA	0	oneConditionMissing	0.855556	0.0555556
PRSS23	O95084	ABC_KO*_1-WT	#NAME?	NA	NA	NA	NA	0	oneConditionMissing	0.855556	0.0555556
PRSS23	O95084	ABC_KO*_2-WT	0.71632	0.856823	0.836018	2	0.491114	0.546117	NA	0.8	0.0666667
PRSS23	O95084	ABC_KO*_3-WT	#NAME?	NA	NA	NA	NA	0	oneConditionMissing	0.855556	0.0555556
PRSS23	O95084	ABC_KO*_4-WT	-1.36484	0.856823	-1.59291	2	0.252194	0.300191	NA	0.833333	0.1
PRSS23	O95084	AB_KO*_1-WT	-0.125537	0.605866	-0.207202	2	0.855034	0.966588	NA	0.8	0.0666667
PRSS23	O95084	AB_KO*_2-WT	0.361328	0.856823	0.421706	2	0.714243	0.891582	NA	0.733333	0.133333
PRSS23	O95084	AC_KO*_1-WT	1.0048	0.677378	1.48336	2	0.276224	0.727502	NA	0.811111	0.0777778
PRSS23	O95084	AC_KO*_2-WT	0.355306	0.856823	0.414678	2	0.718625	0.963102	NA	0.744444	0.0777778
PRSS23	O95084	A_KO*_1-WT	1.41353	0.856823	1.64974	2	0.240778	0.76438	NA	0.8	0.0666667
PRSS23	O95084	B_KO*_1-WT	1.22345	0.856823	1.42789	2	0.2895	0.867836	NA	0.8	0.0666667
PRSS23	O95084	B_KO*_2-WT	-0.673536	0.677378	-0.994328	2	0.424839	0.875292	NA	0.788889	0.122222
PRSS23	O95084	BC_KO*_1-WT	#NAME?	NA	NA	NA	NA	0	oneConditionMissing	0.855556	0.0555556
PRSS23	O95084	BC_KO*_2-WT	#NAME?	NA	NA	NA	NA	0	oneConditionMissing	0.855556	0.0555556
PRSS23	O95084	C_KO*_1-WT	#NAME?	NA	NA	NA	NA	0	oneConditionMissing	0.855556	0.0555556
PRSS23	O95084	C_KO*_2-WT	#NAME?	NA	NA	NA	NA	0	oneConditionMissing	0.855556	0.0555556
SCAF4	O95104	A_KO*_2-WT	0.32788	0.542478	0.604412	12	0.556825	0.862545	NA	0.563636	0.0787879
SCAF4	O95104	ABC_KO*_1-WT	0.650048	0.550706	1.18039	12	0.260715	0.301257	NA	0.593939	0.10303
SCAF4	O95104	ABC_KO*_2-WT	0.373538	0.542478	0.688577	12	0.504185	0.559168	NA	0.575758	0.0848485
SCAF4	O95104	ABC_KO*_3-WT	#NAME?	NA	NA	NA	NA	0	oneConditionMissing	0.636364	0.0787879
SCAF4	O95104	ABC_KO*_4-WT	#NAME?	NA	NA	NA	NA	0	oneConditionMissing	0.636364	0.0787879
SCAF4	O95104	AB_KO*_1-WT	1.60153	0.550706	2.90813	12	0.0131266	0.228778	NA	0.563636	0.109091
SCAF4	O95104	AB_KO*_2-WT	-0.649998	0.72136	-0.901073	12	0.385277	0.71536	NA	0.545455	0.0909091
SCAF4	O95104	AC_KO*_1-WT	0.292605	0.723299	0.404542	12	0.692932	0.929104	NA	0.624242	0.0969697
SCAF4	O95104	AC_KO*_2-WT	-0.635891	0.542478	-1.1722	12	0.263865	0.829188	NA	0.618182	0.0909091
SCAF4	O95104	A_KO*_1-WT	-0.114234	0.542478	-0.210578	12	0.83675	0.977499	NA	0.557576	0.10303
SCAF4	O95104	B_KO*_1-WT	0.404843	0.471142	0.85928	12	0.407024	0.902798	NA	0.515152	0.0969697
SCAF4	O95104	B_KO*_2-WT	0.596303	0.744349	0.801107	12	0.438645	0.883107	NA	0.6	0.0787879
SCAF4	O95104	BC_KO*_1-WT	0.266657	0.744349	0.358241	12	0.726386	0.925418	NA	0.606061	0.0848485
SCAF4	O95104	BC_KO*_2-WT	0.365098	0.471142	0.774922	12	0.453386	0.726165	NA	0.521212	0.10303
SCAF4	O95104	C_KO*_1-WT	-0.483671	0.542478	-0.891595	12	0.390138	0.82974	NA	0.551515	0.127273
SCAF4	O95104	C_KO*_2-WT	0.425241	0.471142	0.902574	12	0.384511	0.7869	NA	0.515152	0.0909091
NDUFB6	O95139	A_KO*_2-WT	-0.44017	0.472447	-0.931681	32	0.358478	0.793821	NA	0.404167	0.0375
NDUFB6	O95139	ABC_KO*_1-WT	-1.546	0.472447	-3.27233	32	0.00256001	0.00658272	NA	0.391667	0.05
NDUFB6	O95139	ABC_KO*_2-WT	-1.02742	0.472447	-2.17467	32	0.0371574	0.0586759	NA	0.4125	0.0458333
NDUFB6	O95139	ABC_KO*_3-WT	-1.50927	0.472447	-3.19458	32	0.00314077	0.00849305	NA	0.416667	0.05
NDUFB6	O95139	ABC_KO*_4-WT	-1.03583	0.472447	-2.19249	32	0.0357314	0.0514287	NA	0.358333	0.0416667
NDUFB6	O95139	AB_KO*_1-WT	-0.199753	0.472447	-0.422806	32	0.675264	0.921769	NA	0.325	0.05
NDUFB6	O95139	AB_KO*_2-WT	-0.362076	0.472447	-0.766385	32	0.449064	0.754152	NA	0.345833	0.05
NDUFB6	O95139	AC_KO*_1-WT	-0.3268	0.472447	-0.691718	32	0.494103	0.858102	NA	0.345833	0.05
NDUFB6	O95139	AC_KO*_2-WT	-0.269167	0.472447	-0.569729	32	0.57284	0.930963	NA	0.370833	0.0541667
NDUFB6	O95139	A_KO*_1-WT	0.420935	0.472447	0.890969	32	0.379596	0.857539	NA	0.3625	0.0458333
NDUFB6	O95139	B_KO*_1-WT	0.586159	0.472447	1.24069	32	0.22374	0.835236	NA	0.333333	0.0375
NDUFB6	O95139	B_KO*_2-WT	-0.194477	0.472447	-0.411637	32	0.68335	0.947083	NA	0.308333	0.0333333
NDUFB6	O95139	BC_KO*_1-WT	-0.249481	0.472447	-0.528062	32	0.601099	0.881033	NA	0.320833	0.0458333
NDUFB6	O95139	BC_KO*_2-WT	0.599209	0.472447	1.26831	32	0.213837	0.541315	NA	0.366667	0.0458333
NDUFB6	O95139	C_KO*_1-WT	0.783527	0.472447	1.65845	32	0.107	0.588498	NA	0.35	0.0333333
NDUFB6	O95139	C_KO*_2-WT	-0.606481	0.472447	-1.2837	32	0.208464	0.667385	NA	0.35	0.0541667
MFN2	O95140	A_KO*_2-WT	0.191639	0.295668	0.648158	32	0.521507	0.847991	NA	0.403058	0.0801223
MFN2	O95140	ABC_KO*_1-WT	-1.31731	0.295668	-4.45538	32	9.5972e-05	0.000629056	NA	0.393272	0.0697248
MFN2	O95140	ABC_KO*_2-WT	-0.36943	0.295668	-1.24948	32	0.220553	0.271549	NA	0.387768	0.0746177
MFN2	O95140	ABC_KO*_3-WT	-0.658712	0.295668	-2.22788	32	0.0330433	0.0580244	NA	0.415902	0.070948
MFN2	O95140	ABC_KO*_4-WT	-1.15012	0.295668	-3.8899	32	0.000476707	0.0011031	NA	0.30581	0.0629969
MFN2	O95140	AB_KO*_1-WT	0.683009	0.295668	2.31006	32	0.0274878	0.325646	NA	0.310703	0.0685015
MFN2	O95140	AB_KO*_2-WT	0.54813	0.295668	1.85387	32	0.0729953	0.353987	NA	0.281957	0.0642202
MFN2	O95140	AC_KO*_1-WT	-0.0184214	0.295668	-0.0623046	32	0.950708	0.988626	NA	0.296024	0.0648318
MFN2	O95140	AC_KO*_2-WT	-0.159846	0.295668	-0.540629	32	0.592507	0.936485	NA	0.338226	0.0685015
MFN2	O95140	A_KO*_1-WT	0.33964	0.295668	1.14872	32	0.259184	0.776467	NA	0.331498	0.0691131
MFN2	O95140	B_KO*_1-WT	0.217121	0.295668	0.73434	32	0.468089	0.914392	NA	0.334557	0.0666667
MFN2	O95140	B_KO*_2-WT	-0.392729	0.295668	-1.32828	32	0.193482	0.753978	NA	0.301529	0.0648318
MFN2	O95140	BC_KO*_1-WT	-0.340418	0.295668	-1.15135	32	0.258117	0.679151	NA	0.308869	0.0654434
MFN2	O95140	BC_KO*_2-WT	0.172847	0.295668	0.584601	32	0.562916	0.794608	NA	0.342508	0.0654434
MFN2	O95140	C_KO*_1-WT	-0.101663	0.295668	-0.343843	32	0.733213	0.9438	NA	0.345566	0.0666667
MFN2	O95140	C_KO*_2-WT	0.418387	0.295668	1.41506	32	0.16671	0.638911	NA	0.294801	0.0666667
SNUPN	O95149	A_KO*_2-WT	0.133208	0.292415	0.455544	29	0.652111	0.893116	NA	0.318841	0.0521739
SNUPN	O95149	ABC_KO*_1-WT	-0.618484	0.34599	-1.78758	29	0.0842998	0.111511	NA	0.307246	0.057971
SNUPN	O95149	ABC_KO*_2-WT	-0.0484701	0.34599	-0.140091	29	0.889557	0.906147	NA	0.295652	0.0637681
SNUPN	O95149	ABC_KO*_3-WT	-1.28834	0.292415	-4.40585	29	0.000131668	0.000774147	NA	0.304348	0.0550725
SNUPN	O95149	ABC_KO*_4-WT	-0.658071	0.34599	-1.902	29	0.0671466	0.0911915	NA	0.211594	0.0608696
SNUPN	O95149	AB_KO*_1-WT	0.381291	0.292415	1.30394	29	0.20251	0.674861	NA	0.228986	0.0492754
SNUPN	O95149	AB_KO*_2-WT	0.443267	0.292415	1.51588	29	0.140374	0.475218	NA	0.231884	0.0637681
SNUPN	O95149	AC_KO*_1-WT	0.31436	0.292415	1.07505	29	0.291216	0.737811	NA	0.246377	0.0666667
SNUPN	O95149	AC_KO*_2-WT	0.332754	0.292415	1.13795	29	0.264454	0.829188	NA	0.237681	0.0550725
SNUPN	O95149	A_KO*_1-WT	0.427804	0.292415	1.463	29	0.154221	0.683341	NA	0.246377	0.0608696
SNUPN	O95149	B_KO*_1-WT	0.853255	0.292415	2.91796	29	0.00674107	0.348594	NA	0.228986	0.0608696
SNUPN	O95149	B_KO*_2-WT	-0.348121	0.292415	-1.1905	29	0.243503	0.78964	NA	0.223188	0.0550725
SNUPN	O95149	BC_KO*_1-WT	0.297039	0.292415	1.01581	29	0.318119	0.729369	NA	0.226087	0.0463768
SNUPN	O95149	BC_KO*_2-WT	0.473405	0.292415	1.61895	29	0.116284	0.434967	NA	0.266667	0.0521739
SNUPN	O95149	C_KO*_1-WT	0.504377	0.292415	1.72487	29	0.0951955	0.567532	NA	0.228986	0.0492754
SNUPN	O95149	C_KO*_2-WT	0.27446	0.292415	0.938599	29	0.355689	0.77266	NA	0.223188	0.0550725
UBE4B	O95155	A_KO*_2-WT	0.144822	0.288928	0.501238	32	0.619634	0.883446	NA	0.432471	0.0752874
UBE4B	O95155	ABC_KO*_1-WT	-1.16154	0.288928	-4.02016	32	0.000330933	0.00150589	NA	0.423563	0.0798851
UBE4B	O95155	ABC_KO*_2-WT	-1.3023	0.288928	-4.50737	32	8.26568e-05	0.00052538	NA	0.43908	0.0767241
UBE4B	O95155	ABC_KO*_3-WT	-1.59462	0.288928	-5.51911	32	4.38578e-06	7.16195e-05	NA	0.45431	0.0721264
UBE4B	O95155	ABC_KO*_4-WT	-1.61258	0.288928	-5.58125	32	3.66032e-06	2.06513e-05	NA	0.337356	0.0721264
UBE4B	O95155	AB_KO*_1-WT	0.350166	0.288928	1.21195	32	0.234405	0.704819	NA	0.358333	0.0721264
UBE4B	O95155	AB_KO*_2-WT	0.293758	0.288928	1.01672	32	0.316913	0.662174	NA	0.331322	0.0735632
UBE4B	O95155	AC_KO*_1-WT	-0.351327	0.288928	-1.21597	32	0.232891	0.688904	NA	0.349425	0.0721264
UBE4B	O95155	AC_KO*_2-WT	-0.0236161	0.288928	-0.0817372	32	0.935365	0.989633	NA	0.37069	0.0764368
UBE4B	O95155	A_KO*_1-WT	0.214414	0.288928	0.742102	32	0.463438	0.889372	NA	0.347989	0.0764368
UBE4B	O95155	B_KO*_1-WT	0.017628	0.288928	0.061012	32	0.951729	0.992102	NA	0.357759	0.0755747
UBE4B	O95155	B_KO*_2-WT	-0.474207	0.288928	-1.64127	32	0.110536	0.687111	NA	0.320115	0.070977
UBE4B	O95155	BC_KO*_1-WT	-0.27451	0.288928	-0.9501	32	0.349182	0.753619	NA	0.362644	0.0715517
UBE4B	O95155	BC_KO*_2-WT	0.292733	0.288928	1.01317	32	0.318578	0.628778	NA	0.371552	0.0781609
UBE4B	O95155	C_KO*_1-WT	0.00459419	0.288928	0.0159008	32	0.987412	0.997518	NA	0.364655	0.0793103
UBE4B	O95155	C_KO*_2-WT	0.224088	0.288928	0.775584	32	0.443689	0.820096	NA	0.343678	0.0718391
ZFPL1	O95159	A_KO*_2-WT	-0.0712773	0.247313	-0.288207	32	0.775047	0.933573	NA	0.291111	0.0644444
ZFPL1	O95159	ABC_KO*_1-WT	-0.927357	0.247313	-3.74973	32	0.000703536	0.00255584	NA	0.293333	0.08
ZFPL1	O95159	ABC_KO*_2-WT	-1.11448	0.247313	-4.50636	32	8.28958e-05	0.000525873	NA	0.28	0.08
ZFPL1	O95159	ABC_KO*_3-WT	-1.00612	0.247313	-4.06822	32	0.000289032	0.00137296	NA	0.293333	0.08
ZFPL1	O95159	ABC_KO*_4-WT	-1.64029	0.247313	-6.63244	32	1.76266e-07	2.30073e-06	NA	0.244444	0.0577778
ZFPL1	O95159	AB_KO*_1-WT	0.0951018	0.247313	0.38454	32	0.703122	0.92796	NA	0.24	0.0666667
ZFPL1	O95159	AB_KO*_2-WT	0.103134	0.247313	0.417018	32	0.679449	0.875725	NA	0.213333	0.0533333
ZFPL1	O95159	AC_KO*_1-WT	0.112047	0.247313	0.453057	32	0.653565	0.912103	NA	0.22	0.06
ZFPL1	O95159	AC_KO*_2-WT	-0.276502	0.247313	-1.11803	32	0.271879	0.832503	NA	0.208889	0.0622222
ZFPL1	O95159	A_KO*_1-WT	-0.0463004	0.247313	-0.187214	32	0.852675	0.980455	NA	0.215556	0.0688889
ZFPL1	O95159	B_KO*_1-WT	-0.199202	0.247313	-0.805467	32	0.426495	0.906621	NA	0.206667	0.06
ZFPL1	O95159	B_KO*_2-WT	0.0243866	0.247313	0.0986062	32	0.922066	0.988716	NA	0.213333	0.0533333
ZFPL1	O95159	BC_KO*_1-WT	0.454919	0.247313	1.83945	32	0.0751433	0.435962	NA	0.235556	0.0622222
ZFPL1	O95159	BC_KO*_2-WT	0.304642	0.247313	1.23181	32	0.226997	0.552508	NA	0.235556	0.0755556
ZFPL1	O95159	C_KO*_1-WT	-0.739796	0.247313	-2.99134	32	0.00531079	0.212133	NA	0.251111	0.0777778
ZFPL1	O95159	C_KO*_2-WT	-0.0585151	0.247313	-0.236603	32	0.814472	0.951925	NA	0.233333	0.06
ELP1	O95163	A_KO*_2-WT	0.221644	0.284428	0.779262	32	0.441551	0.819597	NA	0.34774	0.0663842
ELP1	O95163	ABC_KO*_1-WT	-1.12829	0.284428	-3.96687	32	0.000384367	0.00168223	NA	0.35226	0.0615819
ELP1	O95163	ABC_KO*_2-WT	-1.00595	0.284428	-3.53675	32	0.00126073	0.00388958	NA	0.346328	0.0700565
ELP1	O95163	ABC_KO*_3-WT	-1.19672	0.284428	-4.20744	32	0.00019487	0.00102751	NA	0.375989	0.0624294
ELP1	O95163	ABC_KO*_4-WT	-1.40781	0.284428	-4.94962	32	2.30041e-05	8.71862e-05	NA	0.277684	0.0581921
ELP1	O95163	AB_KO*_1-WT	0.341285	0.284428	1.1999	32	0.238988	0.707297	NA	0.304237	0.060452
ELP1	O95163	AB_KO*_2-WT	0.335213	0.284428	1.17855	32	0.247267	0.594964	NA	0.274294	0.0548023
ELP1	O95163	AC_KO*_1-WT	-0.0591534	0.284428	-0.207973	32	0.836568	0.960698	NA	0.274576	0.0548023
ELP1	O95163	AC_KO*_2-WT	0.171904	0.284428	0.604383	32	0.549851	0.926252	NA	0.285593	0.0581921
ELP1	O95163	A_KO*_1-WT	-0.0377805	0.284428	-0.13283	32	0.89516	0.986484	NA	0.282203	0.0562147
ELP1	O95163	B_KO*_1-WT	0.236625	0.284428	0.831933	32	0.411612	0.904213	NA	0.291808	0.0559322
ELP1	O95163	B_KO*_2-WT	-0.144701	0.284428	-0.508743	32	0.614422	0.936775	NA	0.272599	0.0539548
ELP1	O95163	BC_KO*_1-WT	-0.139613	0.284428	-0.490854	32	0.626879	0.89217	NA	0.290678	0.0573446
ELP1	O95163	BC_KO*_2-WT	0.328657	0.284428	1.1555	32	0.25644	0.579603	NA	0.305932	0.0576271
ELP1	O95163	C_KO*_1-WT	-0.0699146	0.284428	-0.245807	32	0.807401	0.963245	NA	0.30678	0.0601695
ELP1	O95163	C_KO*_2-WT	0.313888	0.284428	1.10357	32	0.278008	0.724414	NA	0.273729	0.0548023
GABARAP	O95166	A_KO*_2-WT	0.10052	0.420804	0.238877	31	0.812773	0.946831	NA	0.277778	0.0444444
GABARAP	O95166	ABC_KO*_1-WT	-0.18287	0.420804	-0.434573	31	0.666882	0.697069	NA	0.3	0.0666667
GABARAP	O95166	ABC_KO*_2-WT	-1.52366	0.420804	-3.62083	31	0.00103481	0.00331818	NA	0.316667	0.05
GABARAP	O95166	ABC_KO*_3-WT	-1.65394	0.494316	-3.34591	31	0.00215937	0.00631736	NA	0.305556	0.0722222
GABARAP	O95166	ABC_KO*_4-WT	-0.929688	0.420804	-2.20932	31	0.0346715	0.0499661	NA	0.211111	0.0777778
GABARAP	O95166	AB_KO*_1-WT	0.162411	0.420804	0.385954	31	0.702167	0.92796	NA	0.283333	0.05
GABARAP	O95166	AB_KO*_2-WT	-0.0144142	0.420804	-0.034254	31	0.972894	0.989468	NA	0.216667	0.05
GABARAP	O95166	AC_KO*_1-WT	-0.00471356	0.420804	-0.0112013	31	0.991135	0.997413	NA	0.194444	0.0611111
GABARAP	O95166	AC_KO*_2-WT	0.395637	0.420804	0.940193	31	0.354387	0.863722	NA	0.211111	0.0777778
GABARAP	O95166	A_KO*_1-WT	-0.650495	0.420804	-1.54584	31	0.132292	0.66023	NA	0.233333	0.0666667
GABARAP	O95166	B_KO*_1-WT	-0.617272	0.420804	-1.46689	31	0.152479	0.79396	NA	0.194444	0.0611111
GABARAP	O95166	B_KO*_2-WT	-0.00421697	0.420804	-0.0100212	31	0.992069	0.999228	NA	0.183333	0.05
GABARAP	O95166	BC_KO*_1-WT	0.359472	0.420804	0.854252	31	0.399519	0.791573	NA	0.238889	0.0722222
GABARAP	O95166	BC_KO*_2-WT	0.756455	0.420804	1.79764	31	0.0819807	0.386496	NA	0.233333	0.0666667
GABARAP	O95166	C_KO*_1-WT	-0.623776	0.420804	-1.48235	31	0.148344	0.652487	NA	0.233333	0.0666667
GABARAP	O95166	C_KO*_2-WT	0.211639	0.420804	0.502941	31	0.618561	0.888453	NA	0.222222	0.0555556
NDUFA3	O95167	A_KO*_2-WT	-1.41762	0.967798	-1.46479	8	0.181141	0.73138	NA	0.453333	0.12
NDUFA3	O95167	ABC_KO*_1-WT	#NAME?	NA	NA	NA	NA	0	oneConditionMissing	0.546667	0.08
NDUFA3	O95167	ABC_KO*_2-WT	#NAME?	NA	NA	NA	NA	0	oneConditionMissing	0.546667	0.08
NDUFA3	O95167	ABC_KO*_3-WT	#NAME?	NA	NA	NA	NA	0	oneConditionMissing	0.546667	0.08
NDUFA3	O95167	ABC_KO*_4-WT	#NAME?	NA	NA	NA	NA	0	oneConditionMissing	0.546667	0.08
NDUFA3	O95167	AB_KO*_1-WT	-0.621117	0.967798	-0.641783	8	0.538964	0.869893	NA	0.386667	0.12
NDUFA3	O95167	AB_KO*_2-WT	-0.361166	0.967798	-0.373184	8	0.718706	0.893589	NA	0.426667	0.0933333
NDUFA3	O95167	AC_KO*_1-WT	-1.42704	1.29844	-1.09904	8	0.30372	0.747672	NA	0.44	0.106667
NDUFA3	O95167	AC_KO*_2-WT	-2.78777	1.29844	-2.14702	8	0.0640719	0.595796	NA	0.506667	0.106667
NDUFA3	O95167	A_KO*_1-WT	0.718788	0.828773	0.867292	8	0.41104	0.871735	NA	0.52	0.12
NDUFA3	O95167	B_KO*_1-WT	1.08854	0.828773	1.31344	8	0.225452	0.835608	NA	0.386667	0.12
NDUFA3	O95167	B_KO*_2-WT	0.581511	1.29844	0.447854	8	0.666138	0.942236	NA	0.493333	0.0933333
NDUFA3	O95167	BC_KO*_1-WT	-3.2292	1.29844	-2.48699	8	0.0376986	0.341703	NA	0.52	0.12
NDUFA3	O95167	BC_KO*_2-WT	-0.0558715	0.967798	-0.0577305	8	0.955379	0.98522	NA	0.453333	0.12
NDUFA3	O95167	C_KO*_1-WT	0.0864459	0.828773	0.104306	8	0.919494	0.988265	NA	0.4	0.133333
NDUFA3	O95167	C_KO*_2-WT	-0.226915	1.29844	-0.17476	8	0.86561	0.970661	NA	0.493333	0.0933333
NDUFB4	O95168	A_KO*_2-WT	0.258726	0.284351	0.909883	32	0.369687	0.79952	NA	0.194203	0.0724638
NDUFB4	O95168	ABC_KO*_1-WT	-1.05665	0.284351	-3.716	32	0.000772166	0.00272381	NA	0.191304	0.0550725
NDUFB4	O95168	ABC_KO*_2-WT	-1.00165	0.284351	-3.52259	32	0.00131009	0.00400787	NA	0.15942	0.0753623
NDUFB4	O95168	ABC_KO*_3-WT	-0.556583	0.284351	-1.95738	32	0.0590732	0.093612	NA	0.197101	0.0608696
NDUFB4	O95168	ABC_KO*_4-WT	-0.305314	0.284351	-1.07372	32	0.290978	0.341721	NA	0.0811594	0.0463768
NDUFB4	O95168	AB_KO*_1-WT	0.464169	0.284351	1.63238	32	0.112403	0.553932	NA	0.084058	0.0492754
NDUFB4	O95168	AB_KO*_2-WT	0.53328	0.284351	1.87543	32	0.0698839	0.347838	NA	0.101449	0.0492754
NDUFB4	O95168	AC_KO*_1-WT	-0.0414979	0.284351	-0.145939	32	0.884885	0.971877	NA	0.0956522	0.0434783
NDUFB4	O95168	AC_KO*_2-WT	-0.0230763	0.284351	-0.0811542	32	0.935825	0.989641	NA	0.0869565	0.0521739
NDUFB4	O95168	A_KO*_1-WT	-0.285802	0.284351	-1.0051	32	0.322387	0.818807	NA	0.104348	0.0521739
NDUFB4	O95168	B_KO*_1-WT	-0.166312	0.284351	-0.584882	32	0.562729	0.936288	NA	0.124638	0.0550725
NDUFB4	O95168	B_KO*_2-WT	-0.425862	0.284351	-1.49766	32	0.144021	0.715465	NA	0.0782609	0.0434783
NDUFB4	O95168	BC_KO*_1-WT	0.0109855	0.284351	0.0386334	32	0.969423	0.991531	NA	0.0811594	0.0463768
NDUFB4	O95168	BC_KO*_2-WT	0.451888	0.284351	1.58919	32	0.12185	0.440119	NA	0.150725	0.0637681
NDUFB4	O95168	C_KO*_1-WT	-0.203146	0.284351	-0.714418	32	0.480148	0.86783	NA	0.0898551	0.0550725
NDUFB4	O95168	C_KO*_2-WT	0.4146	0.284351	1.45806	32	0.154571	0.634676	NA	0.0869565	0.0521739
NDUFB8	O95169	A_KO*_2-WT	0.180336	0.388148	0.464605	31	0.645461	0.892892	NA	0.269565	0.0956522
NDUFB8	O95169	ABC_KO*_1-WT	-1.85303	0.388148	-4.77403	31	4.10073e-05	0.000358092	NA	0.275362	0.084058
NDUFB8	O95169	ABC_KO*_2-WT	-1.13634	0.459482	-2.47309	31	0.0190809	0.0335029	NA	0.243478	0.0869565
NDUFB8	O95169	ABC_KO*_3-WT	-1.24241	0.388148	-3.20088	31	0.00315765	0.00852304	NA	0.278261	0.0869565
NDUFB8	O95169	ABC_KO*_4-WT	-2.34805	0.388148	-6.04937	31	1.06635e-06	8.38957e-06	NA	0.162319	0.084058
NDUFB8	O95169	AB_KO*_1-WT	0.0865738	0.388148	0.223043	31	0.824965	0.959776	NA	0.211594	0.0898551
NDUFB8	O95169	AB_KO*_2-WT	0.230622	0.388148	0.594161	31	0.556716	0.812564	NA	0.173913	0.0811594
NDUFB8	O95169	AC_KO*_1-WT	-0.0487398	0.388148	-0.12557	31	0.900883	0.97556	NA	0.171014	0.0782609
NDUFB8	O95169	AC_KO*_2-WT	-0.197466	0.388148	-0.50874	31	0.614536	0.941964	NA	0.182609	0.0753623
NDUFB8	O95169	A_KO*_1-WT	-0.606533	0.388148	-1.56263	31	0.128291	0.649321	NA	0.185507	0.0782609
NDUFB8	O95169	B_KO*_1-WT	-0.442939	0.388148	-1.14116	31	0.262542	0.858409	NA	0.173913	0.0956522
NDUFB8	O95169	B_KO*_2-WT	-0.258745	0.388148	-0.666613	31	0.509951	0.910164	NA	0.165217	0.0724638
NDUFB8	O95169	BC_KO*_1-WT	-0.485257	0.388148	-1.25019	31	0.220587	0.649139	NA	0.208696	0.0811594
NDUFB8	O95169	BC_KO*_2-WT	0.405395	0.388148	1.04443	31	0.304361	0.618845	NA	0.185507	0.0782609
NDUFB8	O95169	C_KO*_1-WT	-0.376018	0.388148	-0.968748	31	0.340169	0.800744	NA	0.226087	0.0869565
NDUFB8	O95169	C_KO*_2-WT	0.17812	0.388148	0.458897	31	0.64951	0.904967	NA	0.176812	0.084058
NDUFA7	O95182	A_KO*_2-WT	0.220054	0.419648	0.524379	32	0.603629	0.878464	NA	0.397222	0.0972222
NDUFA7	O95182	ABC_KO*_1-WT	-1.44392	0.419648	-3.44078	32	0.00163389	0.0046312	NA	0.391667	0.1
NDUFA7	O95182	ABC_KO*_2-WT	-1.35288	0.419648	-3.22385	32	0.00290877	0.00739222	NA	0.366667	0.0916667
NDUFA7	O95182	ABC_KO*_3-WT	-0.206009	0.419648	-0.490909	32	0.626841	0.684428	NA	0.386111	0.102778
NDUFA7	O95182	ABC_KO*_4-WT	-0.730054	0.419648	-1.73968	32	0.0915267	0.12057	NA	0.301389	0.0930556
NDUFA7	O95182	AB_KO*_1-WT	0.637914	0.419648	1.52012	32	0.138302	0.593902	NA	0.356944	0.115278
NDUFA7	O95182	AB_KO*_2-WT	0.585572	0.419648	1.39539	32	0.172508	0.514548	NA	0.301389	0.0930556
NDUFA7	O95182	AC_KO*_1-WT	-0.150008	0.419648	-0.357462	32	0.723093	0.931347	NA	0.298611	0.0986111
NDUFA7	O95182	AC_KO*_2-WT	-0.0122607	0.419648	-0.0292167	32	0.976873	0.998004	NA	0.341667	0.108333
NDUFA7	O95182	A_KO*_1-WT	-0.857221	0.419648	-2.04271	32	0.049391	0.478884	NA	0.348611	0.0986111
NDUFA7	O95182	B_KO*_1-WT	-0.658975	0.419648	-1.5703	32	0.126181	0.775237	NA	0.325	0.1
NDUFA7	O95182	B_KO*_2-WT	-0.32271	0.419648	-0.769002	32	0.447531	0.886936	NA	0.302778	0.102778
NDUFA7	O95182	BC_KO*_1-WT	-0.0333569	0.419648	-0.0794878	32	0.93714	0.985774	NA	0.35	0.1
NDUFA7	O95182	BC_KO*_2-WT	0.400846	0.419648	0.955197	32	0.346639	0.649558	NA	0.355556	0.0972222
NDUFA7	O95182	C_KO*_1-WT	-0.883117	0.419648	-2.10442	32	0.0432862	0.449686	NA	0.368056	0.101389
NDUFA7	O95182	C_KO*_2-WT	0.492839	0.419648	1.17441	32	0.248896	0.703584	NA	0.298611	0.0986111
RTN3	O95197	A_KO*_2-WT	-0.0589978	0.17841	-0.330686	32	0.743037	0.92187	NA	0.0857143	0.0857143
RTN3	O95197	ABC_KO*_1-WT	-0.528222	0.17841	-2.96071	32	0.00574117	0.0123419	NA	0.0952381	0.072381
RTN3	O95197	ABC_KO*_2-WT	-0.482076	0.17841	-2.70206	32	0.0109318	0.0212128	NA	0.0857143	0.0857143
RTN3	O95197	ABC_KO*_3-WT	-0.261384	0.17841	-1.46507	32	0.152658	0.206545	NA	0.0971429	0.0857143
RTN3	O95197	ABC_KO*_4-WT	-0.351455	0.17841	-1.96993	32	0.0575532	0.0793146	NA	0.0647619	0.0647619
RTN3	O95197	AB_KO*_1-WT	0.340037	0.17841	1.90593	32	0.0656764	0.463536	NA	0.0704762	0.0704762
RTN3	O95197	AB_KO*_2-WT	0.514326	0.17841	2.88283	32	0.00698866	0.121488	NA	0.0590476	0.0590476
RTN3	O95197	AC_KO*_1-WT	0.0396683	0.17841	0.222343	32	0.82546	0.957636	NA	0.0666667	0.0552381
RTN3	O95197	AC_KO*_2-WT	0.0217894	0.17841	0.122131	32	0.903559	0.986167	NA	0.0685714	0.0685714
RTN3	O95197	A_KO*_1-WT	0.109532	0.17841	0.613931	32	0.543601	0.908951	NA	0.0590476	0.0590476
RTN3	O95197	B_KO*_1-WT	0.260199	0.17841	1.45843	32	0.154468	0.79396	NA	0.0609524	0.0609524
RTN3	O95197	B_KO*_2-WT	-0.218759	0.17841	-1.22616	32	0.229086	0.777771	NA	0.0552381	0.0552381
RTN3	O95197	BC_KO*_1-WT	0.157713	0.17841	0.883987	32	0.383297	0.777947	NA	0.0704762	0.0704762
RTN3	O95197	BC_KO*_2-WT	0.189525	0.17841	1.0623	32	0.296052	0.611197	NA	0.0742857	0.0742857
RTN3	O95197	C_KO*_1-WT	-0.250164	0.17841	-1.40218	32	0.170488	0.68613	NA	0.0761905	0.0761905
RTN3	O95197	C_KO*_2-WT	0.00689924	0.17841	0.0386706	32	0.969393	0.994013	NA	0.0609524	0.0609524
LETM1	O95202	A_KO*_2-WT	0.0898774	0.286849	0.313326	32	0.756066	0.925886	NA	0.316062	0.0677029
LETM1	O95202	ABC_KO*_1-WT	-0.993461	0.286849	-3.46336	32	0.00153754	0.00444652	NA	0.315026	0.0649396
LETM1	O95202	ABC_KO*_2-WT	-1.00114	0.286849	-3.49013	32	0.00143037	0.00426967	NA	0.305354	0.0711572
LETM1	O95202	ABC_KO*_3-WT	-0.91931	0.286849	-3.20485	32	0.00305738	0.00832483	NA	0.33437	0.0639033
LETM1	O95202	ABC_KO*_4-WT	-1.3864	0.286849	-4.83319	32	3.22516e-05	0.0001157	NA	0.249741	0.0552677
LETM1	O95202	AB_KO*_1-WT	0.122584	0.286849	0.427345	32	0.67199	0.920432	NA	0.250086	0.056304
LETM1	O95202	AB_KO*_2-WT	0.263008	0.286849	0.916886	32	0.366061	0.700833	NA	0.248359	0.0549223
LETM1	O95202	AC_KO*_1-WT	-0.117062	0.286849	-0.408096	32	0.685921	0.926186	NA	0.250086	0.0545769
LETM1	O95202	AC_KO*_2-WT	0.100127	0.286849	0.349059	32	0.729332	0.964678	NA	0.259413	0.0580311
LETM1	O95202	A_KO*_1-WT	0.35304	0.286849	1.23075	32	0.227386	0.746788	NA	0.259758	0.0576857
LETM1	O95202	B_KO*_1-WT	0.506096	0.286849	1.76433	32	0.0872219	0.717306	NA	0.253886	0.0542314
LETM1	O95202	B_KO*_2-WT	-0.221458	0.286849	-0.772037	32	0.445757	0.885949	NA	0.236615	0.0518135
LETM1	O95202	BC_KO*_1-WT	0.017988	0.286849	0.0627088	32	0.950388	0.986635	NA	0.252504	0.0545769
LETM1	O95202	BC_KO*_2-WT	0.351322	0.286849	1.22476	32	0.229605	0.554647	NA	0.266667	0.0576857
LETM1	O95202	C_KO*_1-WT	0.0124984	0.286849	0.0435711	32	0.965517	0.994142	NA	0.268048	0.0611399
LETM1	O95202	C_KO*_2-WT	0.021503	0.286849	0.0749628	32	0.940711	0.989623	NA	0.254577	0.0583765
EPN2	O95208	A_KO*_2-WT	0.20813	0.502685	0.414038	22	0.682855	0.902703	NA	0.448148	0.0925926
EPN2	O95208	ABC_KO*_1-WT	-0.580715	0.593266	-0.978844	22	0.338299	0.379948	NA	0.462963	0.0851852
EPN2	O95208	ABC_KO*_2-WT	-1.61385	0.593266	-2.72029	22	0.0124959	0.023684	NA	0.455556	0.0777778
EPN2	O95208	ABC_KO*_3-WT	-0.483186	0.806089	-0.59942	22	0.555016	0.61896	NA	0.451852	0.0740741
EPN2	O95208	ABC_KO*_4-WT	-0.761476	0.806089	-0.944655	22	0.355095	0.408524	NA	0.344444	0.0777778
EPN2	O95208	AB_KO*_1-WT	0.127728	0.502685	0.254092	22	0.801784	0.95457	NA	0.407407	0.0962963
EPN2	O95208	AB_KO*_2-WT	0.356203	0.502685	0.708602	22	0.486013	0.776091	NA	0.322222	0.0777778
EPN2	O95208	AC_KO*_1-WT	-0.241254	0.502685	-0.479932	22	0.636013	0.90457	NA	0.32963	0.0851852
EPN2	O95208	AC_KO*_2-WT	-1.18994	0.502685	-2.36718	22	0.0271409	0.421163	NA	0.377778	0.0888889
EPN2	O95208	A_KO*_1-WT	-0.760493	0.502685	-1.51286	22	0.144548	0.672185	NA	0.42963	0.0962963
EPN2	O95208	B_KO*_1-WT	-0.510686	0.593266	-0.860805	22	0.39863	0.900187	NA	0.322222	0.0777778
EPN2	O95208	B_KO*_2-WT	-0.276347	0.502685	-0.549741	22	0.588035	0.93079	NA	0.366667	0.0777778
EPN2	O95208	BC_KO*_1-WT	0.0533232	0.502685	0.106077	22	0.916483	0.982943	NA	0.451852	0.0740741
EPN2	O95208	BC_KO*_2-WT	-0.00225634	0.502685	-0.00448858	22	0.996459	0.998274	NA	0.4	0.0888889
EPN2	O95208	C_KO*_1-WT	-1.02173	0.806089	-1.26752	22	0.218222	0.713738	NA	0.47037	0.0703704
EPN2	O95208	C_KO*_2-WT	-0.26579	0.502685	-0.52874	22	0.60228	0.885098	NA	0.344444	0.0777778
STBD1	O95210	A_KO*_2-WT	0.232367	0.479723	0.484378	22	0.632905	0.887896	NA	0.244444	0.111111
STBD1	O95210	ABC_KO*_1-WT	#NAME?	NA	NA	NA	NA	0	oneConditionMissing	0.383333	0.0833333
STBD1	O95210	ABC_KO*_2-WT	-1.16855	0.77353	-1.51067	22	0.145104	0.188552	NA	0.366667	0.1
STBD1	O95210	ABC_KO*_3-WT	-1.36184	0.77353	-1.76056	22	0.0922105	0.135355	NA	0.361111	0.0944444
STBD1	O95210	ABC_KO*_4-WT	#NAME?	NA	NA	NA	NA	0	oneConditionMissing	0.383333	0.0833333
STBD1	O95210	AB_KO*_1-WT	-0.557507	0.479723	-1.16214	22	0.25763	0.724379	NA	0.205556	0.105556
STBD1	O95210	AB_KO*_2-WT	0.00244543	0.479723	0.00509759	22	0.995979	0.998782	NA	0.266667	0.1
STBD1	O95210	AC_KO*_1-WT	0.226457	0.479723	0.472057	22	0.641535	0.906917	NA	0.233333	0.1
STBD1	O95210	AC_KO*_2-WT	-0.420168	0.567616	-0.740233	22	0.466985	0.903554	NA	0.244444	0.111111
STBD1	O95210	A_KO*_1-WT	0.562984	0.479723	1.17356	22	0.253121	0.772543	NA	0.3	0.1
STBD1	O95210	B_KO*_1-WT	0.35903	0.479723	0.748411	22	0.462139	0.912623	NA	0.2	0.1
STBD1	O95210	B_KO*_2-WT	-1.4318	0.479723	-2.98463	22	0.00683355	0.322191	NA	0.283333	0.116667
STBD1	O95210	BC_KO*_1-WT	-0.195108	0.567616	-0.343731	22	0.734312	0.926963	NA	0.288889	0.0888889
STBD1	O95210	BC_KO*_2-WT	0.379237	0.479723	0.790534	22	0.437655	0.717329	NA	0.233333	0.1
STBD1	O95210	C_KO*_1-WT	-0.713024	0.479723	-1.48632	22	0.151385	0.657717	NA	0.227778	0.127778
STBD1	O95210	C_KO*_2-WT	0.205247	0.479723	0.427845	22	0.672923	0.91028	NA	0.227778	0.0944444
LEPROTL1	O95214	A_KO*_2-WT	-0.451439	0.715626	-0.630831	15	0.537645	0.852768	NA	0.633333	0.233333
LEPROTL1	O95214	ABC_KO*_1-WT	#NAME?	NA	NA	NA	NA	0	oneConditionMissing	0.744444	0.144444
LEPROTL1	O95214	ABC_KO*_2-WT	-1.6869	1.09314	-1.54317	15	0.14362	0.187072	NA	0.722222	0.188889
LEPROTL1	O95214	ABC_KO*_3-WT	#NAME?	NA	NA	NA	NA	0	oneConditionMissing	0.744444	0.144444
LEPROTL1	O95214	ABC_KO*_4-WT	#NAME?	NA	NA	NA	NA	0	oneConditionMissing	0.744444	0.144444
LEPROTL1	O95214	AB_KO*_1-WT	0.00829542	0.715626	0.0115918	15	0.990904	0.997956	NA	0.633333	0.233333
LEPROTL1	O95214	AB_KO*_2-WT	0.900236	0.715626	1.25797	15	0.227633	0.573204	NA	0.644444	0.244444
LEPROTL1	O95214	AC_KO*_1-WT	-0.306171	0.826334	-0.370518	15	0.716177	0.931252	NA	0.577778	0.177778
LEPROTL1	O95214	AC_KO*_2-WT	-1.5364	1.09314	-1.40549	15	0.180248	0.786841	NA	0.677778	0.211111
LEPROTL1	O95214	A_KO*_1-WT	-0.0697396	0.715626	-0.0974525	15	0.923657	0.98657	NA	0.722222	0.188889
LEPROTL1	O95214	B_KO*_1-WT	0.851112	0.826334	1.02999	15	0.31934	0.877842	NA	0.633333	0.166667
LEPROTL1	O95214	B_KO*_2-WT	-1.75468	0.826334	-2.12345	15	0.0507614	0.57923	NA	0.688889	0.222222
LEPROTL1	O95214	BC_KO*_1-WT	-0.376127	0.715626	-0.525591	15	0.606856	0.882973	NA	0.633333	0.233333
LEPROTL1	O95214	BC_KO*_2-WT	-1.27859	0.826334	-1.5473	15	0.142626	0.461204	NA	0.677778	0.211111
LEPROTL1	O95214	C_KO*_1-WT	-0.733691	0.826334	-0.887887	15	0.388617	0.828549	NA	0.666667	0.2
LEPROTL1	O95214	C_KO*_2-WT	0.756568	0.826334	0.915571	15	0.374377	0.781062	NA	0.633333	0.166667
ZRANB2	O95218	A_KO*_2-WT	0.326232	0.274658	1.18778	32	0.243663	0.748103	NA	0.300758	0.0545455
ZRANB2	O95218	ABC_KO*_1-WT	-0.513237	0.274658	-1.86864	32	0.0708504	0.0959096	NA	0.306818	0.0545455
ZRANB2	O95218	ABC_KO*_2-WT	-0.801235	0.274658	-2.91722	32	0.00640928	0.013822	NA	0.325758	0.0477273
ZRANB2	O95218	ABC_KO*_3-WT	-1.085	0.274658	-3.95037	32	0.000402556	0.00178061	NA	0.334848	0.0477273
ZRANB2	O95218	ABC_KO*_4-WT	-1.479	0.274658	-5.3849	32	6.48252e-06	3.17121e-05	NA	0.239394	0.0492424
ZRANB2	O95218	AB_KO*_1-WT	-0.396685	0.274658	-1.44429	32	0.158378	0.623506	NA	0.262121	0.05
ZRANB2	O95218	AB_KO*_2-WT	0.156148	0.274658	0.568518	32	0.573652	0.821235	NA	0.259091	0.0515152
ZRANB2	O95218	AC_KO*_1-WT	-0.242178	0.274658	-0.881744	32	0.384491	0.800219	NA	0.240909	0.0469697
ZRANB2	O95218	AC_KO*_2-WT	0.217506	0.274658	0.791919	32	0.43424	0.89159	NA	0.270455	0.05
ZRANB2	O95218	A_KO*_1-WT	-0.643613	0.274658	-2.34333	32	0.0254893	0.360421	NA	0.251515	0.0439394
ZRANB2	O95218	B_KO*_1-WT	-0.401777	0.274658	-1.46283	32	0.153268	0.79396	NA	0.262121	0.0462121
ZRANB2	O95218	B_KO*_2-WT	-0.464409	0.274658	-1.69087	32	0.100581	0.666482	NA	0.237121	0.0431818
ZRANB2	O95218	BC_KO*_1-WT	-0.207535	0.274658	-0.755615	32	0.455407	0.816925	NA	0.252273	0.0530303
ZRANB2	O95218	BC_KO*_2-WT	0.237782	0.274658	0.865741	32	0.393077	0.687755	NA	0.27197	0.0462121
ZRANB2	O95218	C_KO*_1-WT	-0.241513	0.274658	-0.879323	32	0.385782	0.828472	NA	0.259848	0.0515152
ZRANB2	O95218	C_KO*_2-WT	0.273911	0.274658	0.997281	32	0.32611	0.76003	NA	0.244697	0.0462121
SNX4	O95219	A_KO*_2-WT	0.100873	0.284403	0.354681	32	0.725155	0.915888	NA	0.330516	0.0769953
SNX4	O95219	ABC_KO*_1-WT	-1.00535	0.284403	-3.53493	32	0.00126698	0.00386502	NA	0.362441	0.0638498
SNX4	O95219	ABC_KO*_2-WT	-1.39406	0.284403	-4.90169	32	2.64394e-05	0.000230529	NA	0.35493	0.0732394
SNX4	O95219	ABC_KO*_3-WT	-1.56965	0.284403	-5.51911	32	4.38586e-06	7.16195e-05	NA	0.37277	0.0685446
SNX4	O95219	ABC_KO*_4-WT	-1.489	0.284403	-5.23552	32	1.00149e-05	4.45381e-05	NA	0.258216	0.0666667
SNX4	O95219	AB_KO*_1-WT	0.0818126	0.284403	0.287664	32	0.775459	0.949853	NA	0.277934	0.0694836
SNX4	O95219	AB_KO*_2-WT	0.122658	0.284403	0.431283	32	0.669155	0.870403	NA	0.267606	0.0647887
SNX4	O95219	AC_KO*_1-WT	-0.0588694	0.284403	-0.206993	32	0.837327	0.960698	NA	0.261033	0.0638498
SNX4	O95219	AC_KO*_2-WT	-0.0164507	0.284403	-0.0578428	32	0.954234	0.992111	NA	0.287324	0.0676056
SNX4	O95219	A_KO*_1-WT	-0.0117253	0.284403	-0.0412275	32	0.967371	0.990734	NA	0.261972	0.0647887
SNX4	O95219	B_KO*_1-WT	-0.15201	0.284403	-0.534487	32	0.596699	0.94245	NA	0.261972	0.0704225
SNX4	O95219	B_KO*_2-WT	-0.367013	0.284403	-1.29047	32	0.206135	0.762725	NA	0.251643	0.0600939
SNX4	O95219	BC_KO*_1-WT	-0.00731958	0.284403	-0.0257366	32	0.979627	0.994443	NA	0.304225	0.0619718
SNX4	O95219	BC_KO*_2-WT	0.135858	0.284403	0.477693	32	0.636116	0.832791	NA	0.283568	0.0751174
SNX4	O95219	C_KO*_1-WT	-0.185973	0.284403	-0.653906	32	0.517844	0.880809	NA	0.326761	0.0732394
SNX4	O95219	C_KO*_2-WT	0.103304	0.284403	0.363231	32	0.718821	0.926593	NA	0.268545	0.0657277
ZWINT	O95229	A_KO*_2-WT	0.211684	0.499425	0.423855	32	0.674507	0.898505	NA	0.436782	0.0643678
ZWINT	O95229	ABC_KO*_1-WT	-1.26938	0.499425	-2.54168	32	0.0160758	0.0281302	NA	0.422989	0.0873563
ZWINT	O95229	ABC_KO*_2-WT	-1.98249	0.499425	-3.96953	32	0.000381507	0.00158323	NA	0.427586	0.0666667
ZWINT	O95229	ABC_KO*_3-WT	-1.21393	0.499425	-2.43065	32	0.0208555	0.0394807	NA	0.427586	0.0804598
ZWINT	O95229	ABC_KO*_4-WT	-1.83627	0.499425	-3.67677	32	0.000860167	0.00183829	NA	0.317241	0.0758621
ZWINT	O95229	AB_KO*_1-WT	0.525892	0.499425	1.05299	32	0.30023	0.759749	NA	0.326437	0.0873563
ZWINT	O95229	AB_KO*_2-WT	0.167016	0.499425	0.334415	32	0.740248	0.904794	NA	0.335632	0.0666667
ZWINT	O95229	AC_KO*_1-WT	-0.620859	0.499425	-1.24315	32	0.222845	0.682331	NA	0.337931	0.0689655
ZWINT	O95229	AC_KO*_2-WT	-0.627664	0.499425	-1.25677	32	0.217933	0.802244	NA	0.363218	0.0804598
ZWINT	O95229	A_KO*_1-WT	-0.437449	0.499425	-0.875906	32	0.387609	0.859011	NA	0.342529	0.0873563
ZWINT	O95229	B_KO*_1-WT	0.132432	0.499425	0.265169	32	0.79258	0.975855	NA	0.36092	0.0666667
ZWINT	O95229	B_KO*_2-WT	0.0598093	0.499425	0.119756	32	0.905425	0.987451	NA	0.305747	0.0781609
ZWINT	O95229	BC_KO*_1-WT	-0.34913	0.499425	-0.699064	32	0.489562	0.829932	NA	0.294253	0.0804598
ZWINT	O95229	BC_KO*_2-WT	-0.0409809	0.499425	-0.0820562	32	0.935113	0.97619	NA	0.370115	0.062069
ZWINT	O95229	C_KO*_1-WT	-0.614423	0.499425	-1.23026	32	0.227567	0.72512	NA	0.342529	0.0758621
ZWINT	O95229	C_KO*_2-WT	-0.219349	0.499425	-0.439203	32	0.663466	0.909557	NA	0.34023	0.0712644
LUC7L3	O95232	A_KO*_2-WT	0.236178	0.351723	0.671489	32	0.506728	0.845037	NA	0.395801	0.0488189
LUC7L3	O95232	ABC_KO*_1-WT	-0.520449	0.351723	-1.47971	32	0.148728	0.182847	NA	0.398425	0.0509186
LUC7L3	O95232	ABC_KO*_2-WT	-0.997325	0.351723	-2.83554	32	0.00786608	0.0162592	NA	0.389501	0.048294
LUC7L3	O95232	ABC_KO*_3-WT	-0.492646	0.351723	-1.40066	32	0.170938	0.227672	NA	0.403675	0.0467192
LUC7L3	O95232	ABC_KO*_4-WT	-1.15223	0.351723	-3.27596	32	0.00253559	0.00479225	NA	0.330184	0.0467192
LUC7L3	O95232	AB_KO*_1-WT	0.346531	0.351723	0.985238	32	0.331898	0.777274	NA	0.334908	0.0461942
LUC7L3	O95232	AB_KO*_2-WT	0.468984	0.351723	1.33339	32	0.191818	0.534165	NA	0.336483	0.0435696
LUC7L3	O95232	AC_KO*_1-WT	0.232549	0.351723	0.661171	32	0.513235	0.866599	NA	0.322835	0.0451444
LUC7L3	O95232	AC_KO*_2-WT	0.194472	0.351723	0.552913	32	0.584165	0.936485	NA	0.334908	0.0430446
LUC7L3	O95232	A_KO*_1-WT	-0.0290587	0.351723	-0.0826182	32	0.93467	0.98657	NA	0.336483	0.0446194
LUC7L3	O95232	B_KO*_1-WT	0.333031	0.351723	0.946857	32	0.350807	0.883648	NA	0.331234	0.0425197
LUC7L3	O95232	B_KO*_2-WT	-0.69216	0.351723	-1.96791	32	0.0577951	0.594997	NA	0.310236	0.0430446
LUC7L3	O95232	BC_KO*_1-WT	0.392718	0.351723	1.11656	32	0.272498	0.693816	NA	0.335958	0.047769
LUC7L3	O95232	BC_KO*_2-WT	0.456483	0.351723	1.29785	32	0.203617	0.527789	NA	0.372703	0.0467192
LUC7L3	O95232	C_KO*_1-WT	0.234618	0.351723	0.667053	32	0.50952	0.879287	NA	0.350131	0.0467192
LUC7L3	O95232	C_KO*_2-WT	-0.101636	0.351723	-0.288966	32	0.774471	0.938081	NA	0.350131	0.0456693
KIF20A	O95235	A_KO*_2-WT	-0.0807412	0.264041	-0.305791	32	0.761745	0.928425	NA	0.490031	0.0781931
KIF20A	O95235	ABC_KO*_1-WT	-1.40476	0.264041	-5.32026	32	7.82516e-06	0.000127722	NA	0.482243	0.0685358
KIF20A	O95235	ABC_KO*_2-WT	-0.501823	0.264041	-1.90055	32	0.0664018	0.0964469	NA	0.493458	0.0700935
KIF20A	O95235	ABC_KO*_3-WT	-1.03618	0.264041	-3.92433	32	0.000432995	0.00188377	NA	0.497819	0.070405
KIF20A	O95235	ABC_KO*_4-WT	-1.19038	0.264041	-4.50832	32	8.24303e-05	0.000249169	NA	0.407477	0.0722741
KIF20A	O95235	AB_KO*_1-WT	0.143523	0.264041	0.543564	32	0.590508	0.8906	NA	0.421184	0.0719626
KIF20A	O95235	AB_KO*_2-WT	0.185478	0.264041	0.702461	32	0.487471	0.776338	NA	0.40405	0.0725857
KIF20A	O95235	AC_KO*_1-WT	-0.149201	0.264041	-0.565069	32	0.575967	0.886697	NA	0.397508	0.0713396
KIF20A	O95235	AC_KO*_2-WT	0.0753939	0.264041	0.285539	32	0.777071	0.974734	NA	0.414642	0.0753894
KIF20A	O95235	A_KO*_1-WT	0.175131	0.264041	0.663274	32	0.511905	0.902099	NA	0.407477	0.0744548
KIF20A	O95235	B_KO*_1-WT	0.566109	0.264041	2.14402	32	0.0397296	0.605232	NA	0.417445	0.0753894
KIF20A	O95235	B_KO*_2-WT	-0.182975	0.264041	-0.692978	32	0.493322	0.904907	NA	0.392212	0.0682243
KIF20A	O95235	BC_KO*_1-WT	-0.401731	0.264041	-1.52147	32	0.137962	0.556519	NA	0.404984	0.0679128
KIF20A	O95235	BC_KO*_2-WT	0.232456	0.264041	0.880378	32	0.385219	0.682281	NA	0.424922	0.0725857
KIF20A	O95235	C_KO*_1-WT	0.116738	0.264041	0.442122	32	0.661374	0.924709	NA	0.433645	0.070405
KIF20A	O95235	C_KO*_2-WT	0.092012	0.264041	0.348476	32	0.729765	0.928539	NA	0.408411	0.070405
KIF4A	O95239	A_KO*_2-WT	0.176291	0.23139	0.761879	32	0.451711	0.822321	NA	0.321585	0.0754098
KIF4A	O95239	ABC_KO*_1-WT	-1.15335	0.23139	-4.98444	32	2.0791e-05	0.000228184	NA	0.325956	0.0775956
KIF4A	O95239	ABC_KO*_2-WT	-1.42177	0.23139	-6.14447	32	7.14927e-07	2.29245e-05	NA	0.330055	0.0724044
KIF4A	O95239	ABC_KO*_3-WT	-1.58533	0.23139	-6.85131	32	9.46501e-08	6.96626e-06	NA	0.346995	0.0765027
KIF4A	O95239	ABC_KO*_4-WT	-1.90761	0.23139	-8.24415	32	2.03556e-09	1.51588e-07	NA	0.243989	0.0696721
KIF4A	O95239	AB_KO*_1-WT	-0.213146	0.23139	-0.921155	32	0.363862	0.797454	NA	0.271585	0.0715847
KIF4A	O95239	AB_KO*_2-WT	-0.126204	0.23139	-0.545416	32	0.58925	0.829486	NA	0.260383	0.0754098
KIF4A	O95239	AC_KO*_1-WT	-0.175874	0.23139	-0.760075	32	0.452774	0.838055	NA	0.257104	0.0729508
KIF4A	O95239	AC_KO*_2-WT	0.0523019	0.23139	0.226033	32	0.822613	0.978427	NA	0.259563	0.0737705
KIF4A	O95239	A_KO*_1-WT	-0.14067	0.23139	-0.607934	32	0.547522	0.910787	NA	0.253005	0.0715847
KIF4A	O95239	B_KO*_1-WT	-0.0189275	0.23139	-0.0817991	32	0.935316	0.992022	NA	0.263388	0.073224
KIF4A	O95239	B_KO*_2-WT	-0.133693	0.23139	-0.577782	32	0.567455	0.926408	NA	0.237432	0.068306
KIF4A	O95239	BC_KO*_1-WT	-0.125512	0.23139	-0.542427	32	0.591283	0.875412	NA	0.263388	0.0710383
KIF4A	O95239	BC_KO*_2-WT	0.195686	0.23139	0.845699	32	0.404	0.695035	NA	0.265847	0.0743169
KIF4A	O95239	C_KO*_1-WT	-0.0786914	0.23139	-0.340081	32	0.736018	0.94394	NA	0.272404	0.0743169
KIF4A	O95239	C_KO*_2-WT	0.117174	0.23139	0.50639	32	0.616054	0.888453	NA	0.247541	0.0693989
MBD4	O95243	A_KO*_2-WT	0.272145	0.358642	0.758821	23	0.455667	0.822888	NA	0.487356	0.0827586
MBD4	O95243	ABC_KO*_1-WT	#NAME?	NA	NA	NA	NA	0	oneConditionMissing	0.606897	0.0666667
MBD4	O95243	ABC_KO*_2-WT	-1.82478	0.575853	-3.16883	23	0.00428588	0.0100197	NA	0.6	0.0735632
MBD4	O95243	ABC_KO*_3-WT	-1.71081	0.57595	-2.97041	23	0.00684931	0.0157406	NA	0.597701	0.0712644
MBD4	O95243	ABC_KO*_4-WT	#NAME?	NA	NA	NA	NA	0	oneConditionMissing	0.606897	0.0666667
MBD4	O95243	AB_KO*_1-WT	0.0789726	0.358642	0.220199	23	0.827659	0.960252	NA	0.485057	0.0942529
MBD4	O95243	AB_KO*_2-WT	-0.339483	0.358642	-0.946581	23	0.353692	0.691288	NA	0.514943	0.0827586
MBD4	O95243	AC_KO*_1-WT	-0.177649	0.423554	-0.419426	23	0.678796	0.92327	NA	0.512644	0.0804598
MBD4	O95243	AC_KO*_2-WT	-0.77177	0.358642	-2.15192	23	0.0421361	0.506607	NA	0.51954	0.0873563
MBD4	O95243	A_KO*_1-WT	-0.00449837	0.358642	-0.0125428	23	0.990101	0.995668	NA	0.526437	0.0965517
MBD4	O95243	B_KO*_1-WT	0.349201	0.358642	0.973677	23	0.340347	0.882586	NA	0.496552	0.091954
MBD4	O95243	B_KO*_2-WT	-0.901783	0.358642	-2.51444	23	0.0193667	0.459659	NA	0.531034	0.0712644
MBD4	O95243	BC_KO*_1-WT	-0.223911	0.358642	-0.62433	23	0.538555	0.850772	NA	0.508046	0.0781609
MBD4	O95243	BC_KO*_2-WT	-0.140169	0.358642	-0.390834	23	0.699517	0.864186	NA	0.503448	0.0873563
MBD4	O95243	C_KO*_1-WT	-0.0371623	0.358642	-0.10362	23	0.918369	0.988197	NA	0.503448	0.0988506
MBD4	O95243	C_KO*_2-WT	0.0290669	0.358642	0.0810471	23	0.936106	0.988028	NA	0.498851	0.0804598
SBF1	O95248	A_KO*_2-WT	-0.217963	0.351755	-0.619644	21	0.542158	0.854192	NA	0.57381	0.0666667
SBF1	O95248	ABC_KO*_1-WT	-2.1947	0.567188	-3.86945	21	0.000887294	0.00296749	NA	0.67381	0.0571429
SBF1	O95248	ABC_KO*_2-WT	-2.3898	0.567188	-4.21342	21	0.000390042	0.00161067	NA	0.67619	0.0595238
SBF1	O95248	ABC_KO*_3-WT	-0.52649	0.567188	-0.928247	21	0.363827	0.431715	NA	0.671429	0.0547619
SBF1	O95248	ABC_KO*_4-WT	#NAME?	NA	NA	NA	NA	0	oneConditionMissing	0.683333	0.0547619
SBF1	O95248	AB_KO*_1-WT	-0.197676	0.416202	-0.474953	21	0.639723	0.908025	NA	0.62619	0.0595238
SBF1	O95248	AB_KO*_2-WT	-0.288006	0.351755	-0.818768	21	0.422113	0.739458	NA	0.616667	0.0690476
SBF1	O95248	AC_KO*_1-WT	-0.908894	0.351755	-2.58388	21	0.0173159	0.256338	NA	0.588095	0.0785714
SBF1	O95248	AC_KO*_2-WT	-0.419079	0.351755	-1.19139	21	0.24679	0.821264	NA	0.604762	0.0666667
SBF1	O95248	A_KO*_1-WT	-0.484735	0.351755	-1.37805	21	0.182697	0.720858	NA	0.614286	0.0619048
SBF1	O95248	B_KO*_1-WT	-0.0748079	0.351755	-0.21267	21	0.833635	0.979867	NA	0.580952	0.0714286
SBF1	O95248	B_KO*_2-WT	0.0466311	0.416202	0.11204	21	0.911856	0.987451	NA	0.619048	0.0571429
SBF1	O95248	BC_KO*_1-WT	-0.0923465	0.416202	-0.221879	21	0.826552	0.956723	NA	0.611905	0.0738095
SBF1	O95248	BC_KO*_2-WT	-0.328146	0.351755	-0.932882	21	0.361483	0.663473	NA	0.616667	0.0642857
SBF1	O95248	C_KO*_1-WT	-0.886718	0.351755	-2.52084	21	0.0198621	0.342948	NA	0.638095	0.0595238
SBF1	O95248	C_KO*_2-WT	-0.21465	0.351755	-0.610225	21	0.54826	0.86626	NA	0.595238	0.0714286
GOSR1	O95249	A_KO*_2-WT	-0.0274631	0.191599	-0.143336	32	0.886924	0.96714	NA	0.486275	0.0379085
GOSR1	O95249	ABC_KO*_1-WT	-0.723286	0.191599	-3.77499	32	0.000656072	0.00243097	NA	0.478431	0.0379085
GOSR1	O95249	ABC_KO*_2-WT	-0.894807	0.191599	-4.6702	32	5.16922e-05	0.000372641	NA	0.48366	0.0352941
GOSR1	O95249	ABC_KO*_3-WT	-0.345029	0.191599	-1.80078	32	0.0811691	0.121909	NA	0.494118	0.0379085
GOSR1	O95249	ABC_KO*_4-WT	-0.707496	0.191599	-3.69258	32	0.000823574	0.00176803	NA	0.397386	0.048366
GOSR1	O95249	AB_KO*_1-WT	0.184925	0.191599	0.965164	32	0.341701	0.784804	NA	0.389542	0.0509804
GOSR1	O95249	AB_KO*_2-WT	0.226774	0.191599	1.18359	32	0.245296	0.59419	NA	0.371242	0.0431373
GOSR1	O95249	AC_KO*_1-WT	-0.137171	0.191599	-0.715926	32	0.479229	0.851464	NA	0.381699	0.0405229
GOSR1	O95249	AC_KO*_2-WT	-0.0113116	0.191599	-0.059038	32	0.953289	0.992111	NA	0.388235	0.054902
GOSR1	O95249	A_KO*_1-WT	-0.172889	0.191599	-0.902349	32	0.373614	0.855683	NA	0.377778	0.0496732
GOSR1	O95249	B_KO*_1-WT	0.268328	0.191599	1.40046	32	0.170997	0.795101	NA	0.401307	0.0366013
GOSR1	O95249	B_KO*_2-WT	-0.0908534	0.191599	-0.474184	32	0.638588	0.940203	NA	0.384314	0.0457516
GOSR1	O95249	BC_KO*_1-WT	0.0889864	0.191599	0.46444	32	0.645477	0.898486	NA	0.377778	0.0418301
GOSR1	O95249	BC_KO*_2-WT	0.125741	0.191599	0.656272	32	0.516341	0.76742	NA	0.414379	0.048366
GOSR1	O95249	C_KO*_1-WT	-0.423184	0.191599	-2.20869	32	0.0344773	0.416164	NA	0.415686	0.0522876
GOSR1	O95249	C_KO*_2-WT	0.104012	0.191599	0.542862	32	0.590986	0.880945	NA	0.4	0.0431373
KAT7	O95251	A_KO*_2-WT	0.363254	0.350919	1.03515	32	0.308359	0.768614	NA	0.44856	0.0748971
KAT7	O95251	ABC_KO*_1-WT	-0.912358	0.350919	-2.59991	32	0.0139935	0.0251865	NA	0.454321	0.0806584
KAT7	O95251	ABC_KO*_2-WT	-1.35866	0.350919	-3.87171	32	0.000501511	0.00193993	NA	0.45679	0.073251
KAT7	O95251	ABC_KO*_3-WT	-1.21938	0.350919	-3.47482	32	0.00149074	0.00475296	NA	0.48642	0.0699588
KAT7	O95251	ABC_KO*_4-WT	-1.71542	0.350919	-4.88836	32	2.74821e-05	0.000101265	NA	0.377778	0.0699588
KAT7	O95251	AB_KO*_1-WT	0.0847591	0.350919	0.241535	32	0.810682	0.956178	NA	0.4	0.0831276
KAT7	O95251	AB_KO*_2-WT	0.0920596	0.350919	0.262338	32	0.794742	0.929278	NA	0.401646	0.0691358
KAT7	O95251	AC_KO*_1-WT	-0.143695	0.350919	-0.409483	32	0.684914	0.925925	NA	0.395885	0.073251
KAT7	O95251	AC_KO*_2-WT	0.185254	0.350919	0.527912	32	0.601202	0.93823	NA	0.409053	0.0823045
KAT7	O95251	A_KO*_1-WT	-0.025854	0.350919	-0.0736751	32	0.941727	0.987203	NA	0.395062	0.072428
KAT7	O95251	B_KO*_1-WT	0.198586	0.350919	0.565902	32	0.575408	0.939726	NA	0.400823	0.0740741
KAT7	O95251	B_KO*_2-WT	-0.145197	0.350919	-0.413763	32	0.681808	0.946837	NA	0.382716	0.0740741
KAT7	O95251	BC_KO*_1-WT	0.119657	0.350919	0.340981	32	0.735347	0.926963	NA	0.39177	0.0748971
KAT7	O95251	BC_KO*_2-WT	0.164256	0.350919	0.468074	32	0.642904	0.835357	NA	0.411523	0.0748971
KAT7	O95251	C_KO*_1-WT	-0.105681	0.350919	-0.301155	32	0.765245	0.95245	NA	0.386008	0.0888889
KAT7	O95251	C_KO*_2-WT	0.200689	0.350919	0.571894	32	0.571389	0.87252	NA	0.381893	0.0790123
ATE1	O95260	A_KO*_2-WT	0.586995	0.298342	1.96753	26	0.0598765	0.59506	NA	0.547826	0.0434783
ATE1	O95260	ABC_KO*_1-WT	-1.17088	0.353204	-3.31502	26	0.00270496	0.0068691	NA	0.544928	0.0405797
ATE1	O95260	ABC_KO*_2-WT	-0.433971	0.353204	-1.22867	26	0.230202	0.28195	NA	0.556522	0.0347826
ATE1	O95260	ABC_KO*_3-WT	0.227145	0.481584	0.471663	26	0.641102	0.697673	NA	0.55942	0.0405797
ATE1	O95260	ABC_KO*_4-WT	-1.38897	0.353204	-3.9325	26	0.000557357	0.00126226	NA	0.437681	0.0318841
ATE1	O95260	AB_KO*_1-WT	0.454315	0.298342	1.5228	26	0.139879	0.594659	NA	0.437681	0.0347826
ATE1	O95260	AB_KO*_2-WT	0.682032	0.298342	2.28608	26	0.0306429	0.231176	NA	0.466667	0.0318841
ATE1	O95260	AC_KO*_1-WT	0.518127	0.298342	1.73669	26	0.094278	0.508754	NA	0.446377	0.0405797
ATE1	O95260	AC_KO*_2-WT	0.202007	0.298342	0.677098	26	0.504324	0.911146	NA	0.478261	0.0434783
ATE1	O95260	A_KO*_1-WT	0.45257	0.298342	1.51695	26	0.141345	0.667628	NA	0.504348	0.0318841
ATE1	O95260	B_KO*_1-WT	0.193255	0.298342	0.647766	26	0.522816	0.926853	NA	0.44058	0.0376812
ATE1	O95260	B_KO*_2-WT	-0.294661	0.353188	-0.834289	26	0.411718	0.868081	NA	0.469565	0.0318841
ATE1	O95260	BC_KO*_1-WT	0.770709	0.298342	2.58331	26	0.0157621	0.229896	NA	0.489855	0.0318841
ATE1	O95260	BC_KO*_2-WT	0.729121	0.298342	2.44391	26	0.0216233	0.24914	NA	0.504348	0.0318841
ATE1	O95260	C_KO*_1-WT	0.271669	0.298342	0.910598	26	0.370872	0.820335	NA	0.484058	0.0318841
ATE1	O95260	C_KO*_2-WT	0.434265	0.298342	1.4556	26	0.157474	0.635863	NA	0.452174	0.0318841
PDE8B	O95263	A_KO*_2-WT	0.175519	0.625817	0.280465	15	0.782952	0.936522	NA	0.679365	0.031746
PDE8B	O95263	ABC_KO*_1-WT	#NAME?	NA	NA	NA	NA	0	oneConditionMissing	0.768254	0.0253968
PDE8B	O95263	ABC_KO*_2-WT	-1.80274	0.994219	-1.81323	15	0.0898537	0.124589	NA	0.755556	0.031746
PDE8B	O95263	ABC_KO*_3-WT	-2.12276	0.994219	-2.1351	15	0.0496561	0.0807733	NA	0.752381	0.0285714
PDE8B	O95263	ABC_KO*_4-WT	-2.47044	0.994219	-2.48481	15	0.0252513	0.0375086	NA	0.755556	0.031746
PDE8B	O95263	AB_KO*_1-WT	0.89538	0.737504	1.21407	15	0.243491	0.709454	NA	0.739683	0.0253968
PDE8B	O95263	AB_KO*_2-WT	-0.109706	0.737504	-0.148753	15	0.88373	0.959952	NA	0.692063	0.0253968
PDE8B	O95263	AC_KO*_1-WT	-0.449437	0.737504	-0.609403	15	0.551377	0.881741	NA	0.698413	0.031746
PDE8B	O95263	AC_KO*_2-WT	-1.00494	0.625817	-1.60581	15	0.129157	0.716381	NA	0.71746	0.031746
PDE8B	O95263	A_KO*_1-WT	0.414107	0.733474	0.564583	15	0.580703	0.922875	NA	0.695238	0.047619
PDE8B	O95263	B_KO*_1-WT	0.545179	0.992637	0.549223	15	0.590936	0.94245	NA	0.749206	0.0253968
PDE8B	O95263	B_KO*_2-WT	-0.300611	0.625817	-0.48035	15	0.637909	0.940203	NA	0.701587	0.0349206
PDE8B	O95263	BC_KO*_1-WT	-0.171915	0.625817	-0.274705	15	0.787291	0.944691	NA	0.685714	0.0380952
PDE8B	O95263	BC_KO*_2-WT	0.314983	0.625817	0.503315	15	0.622053	0.827315	NA	0.619048	0.0380952
PDE8B	O95263	C_KO*_1-WT	0.609997	0.737504	0.827111	15	0.421138	0.846381	NA	0.711111	0.0444444
PDE8B	O95263	C_KO*_2-WT	-0.739903	0.733474	-1.00877	15	0.329084	0.761284	NA	0.730159	0.0253968
CCNDBP1	O95273	A_KO*_2-WT	0.131385	0.619926	0.211937	12	0.835714	0.955242	NA	0.606061	0.0242424
CCNDBP1	O95273	ABC_KO*_1-WT	#NAME?	NA	NA	NA	NA	0	oneConditionMissing	0.69697	0.0242424
CCNDBP1	O95273	ABC_KO*_2-WT	-1.98094	0.983967	-2.01322	12	0.0670799	0.0972634	NA	0.672727	0.030303
CCNDBP1	O95273	ABC_KO*_3-WT	#NAME?	NA	NA	NA	NA	0	oneConditionMissing	0.69697	0.0242424
CCNDBP1	O95273	ABC_KO*_4-WT	#NAME?	NA	NA	NA	NA	0	oneConditionMissing	0.69697	0.0242424
CCNDBP1	O95273	AB_KO*_1-WT	-0.299867	0.72705	-0.412444	12	0.687287	0.925135	NA	0.636364	0.030303
CCNDBP1	O95273	AB_KO*_2-WT	0.900769	0.728203	1.23698	12	0.239757	0.588998	NA	0.642424	0.030303
CCNDBP1	O95273	AC_KO*_1-WT	-0.495724	0.727819	-0.681109	12	0.508733	0.863648	NA	0.636364	0.0242424
CCNDBP1	O95273	AC_KO*_2-WT	-0.223035	0.727819	-0.306443	12	0.764519	0.974734	NA	0.618182	0.0424242
CCNDBP1	O95273	A_KO*_1-WT	0.31804	0.728203	0.436747	12	0.67005	0.947236	NA	0.636364	0.0242424
CCNDBP1	O95273	B_KO*_1-WT	-0.0772713	0.619926	-0.124646	12	0.902868	0.990837	NA	0.593939	0.0242424
CCNDBP1	O95273	B_KO*_2-WT	0.257423	0.98283	0.261921	12	0.797824	0.966515	NA	0.666667	0.0242424
CCNDBP1	O95273	BC_KO*_1-WT	1.14222	0.98283	1.16218	12	0.267756	0.689353	NA	0.630303	0.0242424
CCNDBP1	O95273	BC_KO*_2-WT	1.81411	0.728203	2.49121	12	0.0283691	0.267561	NA	0.636364	0.0242424
CCNDBP1	O95273	C_KO*_1-WT	0.455561	0.728203	0.625597	12	0.543295	0.891718	NA	0.6	0.030303
CCNDBP1	O95273	C_KO*_2-WT	-0.301689	0.727819	-0.414511	12	0.685814	0.915612	NA	0.636364	0.0242424
VAPB	O95292	A_KO*_2-WT	0.236259	0.248966	0.948962	32	0.349752	0.790785	NA	0.120773	0.0628019
VAPB	O95292	ABC_KO*_1-WT	-0.79353	0.248966	-3.18731	32	0.00320113	0.00781393	NA	0.163285	0.0570048
VAPB	O95292	ABC_KO*_2-WT	-1.65396	0.248966	-6.64333	32	1.7088e-07	9.19928e-06	NA	0.124638	0.068599
VAPB	O95292	ABC_KO*_3-WT	-1.03494	0.248966	-4.15695	32	0.000224891	0.00114287	NA	0.16715	0.0608696
VAPB	O95292	ABC_KO*_4-WT	-1.11337	0.248966	-4.47196	32	9.15089e-05	0.00026975	NA	0.0666667	0.0415459
VAPB	O95292	AB_KO*_1-WT	-0.130123	0.248966	-0.522653	32	0.604816	0.894576	NA	0.0811594	0.0521739
VAPB	O95292	AB_KO*_2-WT	0.0835425	0.248966	0.335558	32	0.739394	0.904254	NA	0.0772947	0.0521739
VAPB	O95292	AC_KO*_1-WT	-0.261633	0.248966	-1.05088	32	0.301185	0.746463	NA	0.0724638	0.0434783
VAPB	O95292	AC_KO*_2-WT	-0.167291	0.248966	-0.671943	32	0.506443	0.912653	NA	0.0743961	0.0492754
VAPB	O95292	A_KO*_1-WT	-0.188232	0.248966	-0.756058	32	0.455145	0.887554	NA	0.0782609	0.047343
VAPB	O95292	B_KO*_1-WT	-0.261838	0.248966	-1.0517	32	0.300813	0.871953	NA	0.07343	0.0425121
VAPB	O95292	B_KO*_2-WT	-0.420245	0.248966	-1.68796	32	0.101143	0.667503	NA	0.0676329	0.0425121
VAPB	O95292	BC_KO*_1-WT	0.128249	0.248966	0.515125	32	0.610006	0.885861	NA	0.0811594	0.0463768
VAPB	O95292	BC_KO*_2-WT	0.196149	0.248966	0.787854	32	0.43658	0.717017	NA	0.0908213	0.0502415
VAPB	O95292	C_KO*_1-WT	-0.488885	0.248966	-1.96366	32	0.0583076	0.494676	NA	0.0966184	0.0521739
VAPB	O95292	C_KO*_2-WT	-0.314156	0.248966	-1.26184	32	0.216125	0.675944	NA	0.0753623	0.0502415
SNAPIN	O95295	A_KO*_2-WT	0.595569	0.357124	1.66768	32	0.105137	0.660871	NA	0.0444444	0.0444444
SNAPIN	O95295	ABC_KO*_1-WT	-0.747119	0.357124	-2.09205	32	0.0444544	0.0649029	NA	0.0666667	0.0444444
SNAPIN	O95295	ABC_KO*_2-WT	-0.948084	0.357124	-2.65478	32	0.0122621	0.023339	NA	0.062963	0.0407407
SNAPIN	O95295	ABC_KO*_3-WT	-0.7774	0.357124	-2.17684	32	0.0369818	0.0633375	NA	0.107407	0.0407407
SNAPIN	O95295	ABC_KO*_4-WT	-1.18606	0.357124	-3.32115	32	0.00224947	0.00429849	NA	0.037037	0.037037
SNAPIN	O95295	AB_KO*_1-WT	0.0242227	0.357124	0.0678271	32	0.946345	0.985045	NA	0.0444444	0.0444444
SNAPIN	O95295	AB_KO*_2-WT	0.0586898	0.357124	0.16434	32	0.870497	0.957202	NA	0.0444444	0.0444444
SNAPIN	O95295	AC_KO*_1-WT	0.281808	0.357124	0.789104	32	0.435859	0.831519	NA	0.037037	0.037037
SNAPIN	O95295	AC_KO*_2-WT	0.0877197	0.357124	0.245628	32	0.807538	0.976997	NA	0.0481481	0.0481481
SNAPIN	O95295	A_KO*_1-WT	-0.0223127	0.357124	-0.0624788	32	0.95057	0.988677	NA	0.037037	0.037037
SNAPIN	O95295	B_KO*_1-WT	0.109968	0.357124	0.307928	32	0.760133	0.971431	NA	0.0407407	0.0407407
SNAPIN	O95295	B_KO*_2-WT	0.318816	0.357124	0.892734	32	0.378664	0.856622	NA	0.0407407	0.0407407
SNAPIN	O95295	BC_KO*_1-WT	0.174116	0.357124	0.48755	32	0.629193	0.892759	NA	0.037037	0.037037
SNAPIN	O95295	BC_KO*_2-WT	-0.004291	0.357124	-0.0120154	32	0.990488	0.996981	NA	0.0666667	0.0444444
SNAPIN	O95295	C_KO*_1-WT	0.100029	0.357124	0.280097	32	0.781206	0.957556	NA	0.037037	0.037037
SNAPIN	O95295	C_KO*_2-WT	0.327006	0.357124	0.915666	32	0.366691	0.77731	NA	0.0444444	0.0444444
MPZL1	O95297	A_KO*_2-WT	0.954849	0.358063	2.6667	32	0.0119131	0.309318	NA	0.266667	0.08
MPZL1	O95297	ABC_KO*_1-WT	-0.982368	0.358063	-2.74356	32	0.00987615	0.0189804	NA	0.242222	0.0688889
MPZL1	O95297	ABC_KO*_2-WT	-0.0131453	0.358063	-0.0367122	32	0.970943	0.975765	NA	0.22	0.0866667
MPZL1	O95297	ABC_KO*_3-WT	-0.155633	0.358063	-0.434651	32	0.666733	0.719588	NA	0.273333	0.0733333
MPZL1	O95297	ABC_KO*_4-WT	-0.277417	0.358063	-0.774771	32	0.444163	0.499213	NA	0.162222	0.0555556
MPZL1	O95297	AB_KO*_1-WT	0.68588	0.358063	1.91553	32	0.0643981	0.460936	NA	0.206667	0.0866667
MPZL1	O95297	AB_KO*_2-WT	0.692632	0.358063	1.93438	32	0.0619496	0.330415	NA	0.168889	0.0622222
MPZL1	O95297	AC_KO*_1-WT	0.281882	0.358063	0.787239	32	0.436934	0.831519	NA	0.171111	0.0644444
MPZL1	O95297	AC_KO*_2-WT	0.20249	0.358063	0.565515	32	0.575668	0.932746	NA	0.177778	0.0711111
MPZL1	O95297	A_KO*_1-WT	-0.713538	0.358063	-1.99277	32	0.0548735	0.498235	NA	0.211111	0.0644444
MPZL1	O95297	B_KO*_1-WT	0.253031	0.358063	0.706664	32	0.484889	0.919089	NA	0.182222	0.0755556
MPZL1	O95297	B_KO*_2-WT	-0.23515	0.358063	-0.656728	32	0.516052	0.910164	NA	0.171111	0.0644444
MPZL1	O95297	BC_KO*_1-WT	0.198287	0.358063	0.553776	32	0.583581	0.871305	NA	0.184444	0.0644444
MPZL1	O95297	BC_KO*_2-WT	0.547287	0.358063	1.52846	32	0.136223	0.455532	NA	0.217778	0.0844444
MPZL1	O95297	C_KO*_1-WT	-1.05636	0.358063	-2.9502	32	0.0058964	0.220373	NA	0.217778	0.0711111
MPZL1	O95297	C_KO*_2-WT	0.754857	0.358063	2.10816	32	0.0429386	0.405689	NA	0.173333	0.0666667
NDUFC2	O95298	A_KO*_2-WT	0.46704	0.36265	1.28785	32	0.207033	0.743432	NA	0.24086	0.0774194
NDUFC2	O95298	ABC_KO*_1-WT	-1.13301	0.36265	-3.12425	32	0.00377272	0.00887999	NA	0.227957	0.0903226
NDUFC2	O95298	ABC_KO*_2-WT	-1.24656	0.36265	-3.43735	32	0.00164901	0.00475498	NA	0.191398	0.0795699
NDUFC2	O95298	ABC_KO*_3-WT	-0.518435	0.36265	-1.42957	32	0.16253	0.217853	NA	0.208602	0.0860215
NDUFC2	O95298	ABC_KO*_4-WT	-0.889129	0.36265	-2.45176	32	0.0198572	0.0302041	NA	0.133333	0.055914
NDUFC2	O95298	AB_KO*_1-WT	0.572633	0.36265	1.57902	32	0.124166	0.567492	NA	0.167742	0.0580645
NDUFC2	O95298	AB_KO*_2-WT	0.810592	0.36265	2.23519	32	0.032511	0.23763	NA	0.137634	0.0602151
NDUFC2	O95298	AC_KO*_1-WT	0.229923	0.36265	0.634009	32	0.530581	0.873162	NA	0.139785	0.0623656
NDUFC2	O95298	AC_KO*_2-WT	0.422667	0.36265	1.1655	32	0.252433	0.824245	NA	0.139785	0.0623656
NDUFC2	O95298	A_KO*_1-WT	-0.523589	0.36265	-1.44379	32	0.158519	0.687698	NA	0.137634	0.0602151
NDUFC2	O95298	B_KO*_1-WT	-0.477935	0.36265	-1.3179	32	0.196895	0.819128	NA	0.148387	0.0602151
NDUFC2	O95298	B_KO*_2-WT	-0.457116	0.36265	-1.26049	32	0.216607	0.770483	NA	0.137634	0.0602151
NDUFC2	O95298	BC_KO*_1-WT	0.314833	0.36265	0.868145	32	0.391779	0.784206	NA	0.156989	0.0580645
NDUFC2	O95298	BC_KO*_2-WT	0.638878	0.36265	1.76169	32	0.0876737	0.394998	NA	0.193548	0.0709677
NDUFC2	O95298	C_KO*_1-WT	-0.396449	0.36265	-1.0932	32	0.282467	0.771345	NA	0.178495	0.0688172
NDUFC2	O95298	C_KO*_2-WT	0.702283	0.36265	1.93653	32	0.0616759	0.476916	NA	0.135484	0.0580645
NDUFA10	O95299	A_KO*_2-WT	0.261257	0.328759	0.794677	32	0.432656	0.817336	NA	0.261472	0.0372294
NDUFA10	O95299	ABC_KO*_1-WT	-1.19833	0.328759	-3.64501	32	0.000938465	0.00308992	NA	0.264069	0.0354978
NDUFA10	O95299	ABC_KO*_2-WT	-1.60136	0.328759	-4.87093	32	2.89076e-05	0.000245485	NA	0.237229	0.0329004
NDUFA10	O95299	ABC_KO*_3-WT	-0.533917	0.328759	-1.62404	32	0.114179	0.161995	NA	0.277056	0.0363636
NDUFA10	O95299	ABC_KO*_4-WT	-1.04105	0.328759	-3.1666	32	0.00337901	0.00618545	NA	0.198268	0.0277056
NDUFA10	O95299	AB_KO*_1-WT	0.198612	0.328759	0.604126	32	0.550019	0.874374	NA	0.206926	0.0337662
NDUFA10	O95299	AB_KO*_2-WT	0.177094	0.328759	0.538675	32	0.593839	0.831299	NA	0.185281	0.025974
NDUFA10	O95299	AC_KO*_1-WT	-0.00779823	0.328759	-0.0237202	32	0.981223	0.9958	NA	0.209524	0.025974
NDUFA10	O95299	AC_KO*_2-WT	-0.120766	0.328759	-0.36734	32	0.715784	0.961359	NA	0.208658	0.0311688
NDUFA10	O95299	A_KO*_1-WT	-0.141264	0.328759	-0.429687	32	0.670303	0.947236	NA	0.211255	0.0277056
NDUFA10	O95299	B_KO*_1-WT	-0.132242	0.328759	-0.402244	32	0.690179	0.957856	NA	0.204329	0.025974
NDUFA10	O95299	B_KO*_2-WT	-0.674845	0.328759	-2.0527	32	0.0483543	0.568669	NA	0.198268	0.0268398
NDUFA10	O95299	BC_KO*_1-WT	-0.115061	0.328759	-0.349987	32	0.728642	0.926404	NA	0.212987	0.030303
NDUFA10	O95299	BC_KO*_2-WT	0.288746	0.328759	0.878289	32	0.386334	0.682966	NA	0.225974	0.0337662
NDUFA10	O95299	C_KO*_1-WT	-0.18812	0.328759	-0.572213	32	0.571176	0.896879	NA	0.200866	0.0311688
NDUFA10	O95299	C_KO*_2-WT	0.271371	0.328759	0.825439	32	0.415234	0.801318	NA	0.208658	0.0242424
FKBP9	O95302	A_KO*_2-WT	-0.00200709	0.294947	-0.00680491	32	0.994613	0.998245	NA	0.249383	0.0864198
FKBP9	O95302	ABC_KO*_1-WT	-0.540358	0.294947	-1.83205	32	0.0762656	0.102062	NA	0.261728	0.0641975
FKBP9	O95302	ABC_KO*_2-WT	-1.15651	0.294947	-3.92108	32	0.00043695	0.00174068	NA	0.246914	0.0765432
FKBP9	O95302	ABC_KO*_3-WT	-0.515922	0.294947	-1.7492	32	0.0898427	0.132538	NA	0.261728	0.0765432
FKBP9	O95302	ABC_KO*_4-WT	-0.923074	0.294947	-3.12963	32	0.0037204	0.00675617	NA	0.158025	0.0716049
FKBP9	O95302	AB_KO*_1-WT	-0.232994	0.294947	-0.789951	32	0.435371	0.826664	NA	0.185185	0.0888889
FKBP9	O95302	AB_KO*_2-WT	-0.24895	0.294947	-0.844049	32	0.404908	0.728546	NA	0.190123	0.0666667
FKBP9	O95302	AC_KO*_1-WT	0.24395	0.294947	0.827098	32	0.414307	0.819022	NA	0.167901	0.0814815
FKBP9	O95302	AC_KO*_2-WT	-0.45172	0.294947	-1.53153	32	0.135466	0.726468	NA	0.17284	0.0716049
FKBP9	O95302	A_KO*_1-WT	-0.745691	0.294947	-2.52822	32	0.0165962	0.302114	NA	0.162963	0.0765432
FKBP9	O95302	B_KO*_1-WT	0.0843784	0.294947	0.28608	32	0.776661	0.973311	NA	0.155556	0.0691358
FKBP9	O95302	B_KO*_2-WT	-0.246528	0.294947	-0.835837	32	0.409445	0.868081	NA	0.155556	0.0691358
FKBP9	O95302	BC_KO*_1-WT	0.7253	0.294947	2.45909	32	0.0195209	0.247415	NA	0.17037	0.0740741
FKBP9	O95302	BC_KO*_2-WT	-0.367871	0.294947	-1.24724	32	0.221359	0.548579	NA	0.180247	0.0691358
FKBP9	O95302	C_KO*_1-WT	0.0958103	0.294947	0.324839	32	0.747417	0.946322	NA	0.185185	0.0691358
FKBP9	O95302	C_KO*_2-WT	-0.227529	0.294947	-0.771424	32	0.446115	0.821158	NA	0.177778	0.0765432
PGLS	O95336	A_KO*_2-WT	0.135912	0.251843	0.539669	32	0.593161	0.875501	NA	0.180069	0.0357388
PGLS	O95336	ABC_KO*_1-WT	-0.750081	0.251843	-2.97837	32	0.00548922	0.0119301	NA	0.171134	0.04811
PGLS	O95336	ABC_KO*_2-WT	-0.859179	0.251843	-3.41156	32	0.00176724	0.00502918	NA	0.162199	0.0426117
PGLS	O95336	ABC_KO*_3-WT	-0.336796	0.251843	-1.33732	32	0.190546	0.249615	NA	0.179381	0.0446735
PGLS	O95336	ABC_KO*_4-WT	-1.01049	0.251843	-4.01237	32	0.000338269	0.000818273	NA	0.123024	0.0323024
PGLS	O95336	AB_KO*_1-WT	0.211763	0.251843	0.840853	32	0.40667	0.814588	NA	0.136082	0.0329897
PGLS	O95336	AB_KO*_2-WT	0.322691	0.251843	1.28132	32	0.20929	0.556562	NA	0.118213	0.0357388
PGLS	O95336	AC_KO*_1-WT	0.172327	0.251843	0.684261	32	0.498736	0.859107	NA	0.1189	0.0323024
PGLS	O95336	AC_KO*_2-WT	-0.141117	0.251843	-0.560335	32	0.579153	0.934662	NA	0.11134	0.0329897
PGLS	O95336	A_KO*_1-WT	-0.05262	0.251843	-0.208939	32	0.83582	0.977202	NA	0.131271	0.0364261
PGLS	O95336	B_KO*_1-WT	-0.056006	0.251843	-0.222384	32	0.825428	0.977899	NA	0.129897	0.0350515
PGLS	O95336	B_KO*_2-WT	-0.0254233	0.251843	-0.100949	32	0.920221	0.988703	NA	0.10378	0.033677
PGLS	O95336	BC_KO*_1-WT	0.412611	0.251843	1.63836	32	0.111143	0.514348	NA	0.130584	0.0357388
PGLS	O95336	BC_KO*_2-WT	0.185399	0.251843	0.736168	32	0.466991	0.736185	NA	0.142955	0.0357388
PGLS	O95336	C_KO*_1-WT	-0.15961	0.251843	-0.633766	32	0.530738	0.88556	NA	0.137457	0.0426117
PGLS	O95336	C_KO*_2-WT	-0.463086	0.251843	-1.83879	32	0.0752429	0.506459	NA	0.148454	0.0329897
PAPSS2	O95340	A_KO*_2-WT	-0.583967	0.35953	-1.62425	32	0.114133	0.670716	NA	0.410229	0.0684303
PAPSS2	O95340	ABC_KO*_1-WT	-0.357799	0.35953	-0.995186	32	0.327112	0.368903	NA	0.398942	0.0691358
PAPSS2	O95340	ABC_KO*_2-WT	-0.00401174	0.35953	-0.0111583	32	0.991166	0.992543	NA	0.380952	0.0631393
PAPSS2	O95340	ABC_KO*_3-WT	1.04662	0.35953	2.91107	32	0.00650935	0.0150776	NA	0.386949	0.0652557
PAPSS2	O95340	ABC_KO*_4-WT	1.21519	0.35953	3.37995	32	0.00192329	0.00373145	NA	0.387654	0.0666667
PAPSS2	O95340	AB_KO*_1-WT	0.910922	0.35953	2.53365	32	0.0163846	0.255784	NA	0.342857	0.0610229
PAPSS2	O95340	AB_KO*_2-WT	1.15191	0.35953	3.20394	32	0.00306476	0.0808776	NA	0.340035	0.0603175
PAPSS2	O95340	AC_KO*_1-WT	1.36586	0.35953	3.79901	32	0.000613849	0.0383392	NA	0.348501	0.0624339
PAPSS2	O95340	AC_KO*_2-WT	-0.280294	0.35953	-0.779613	32	0.441347	0.895101	NA	0.339683	0.0603175
PAPSS2	O95340	A_KO*_1-WT	1.05731	0.35953	2.9408	32	0.00603846	0.204038	NA	0.38448	0.0631393
PAPSS2	O95340	B_KO*_1-WT	-0.165075	0.35953	-0.45914	32	0.649237	0.951226	NA	0.346032	0.0638448
PAPSS2	O95340	B_KO*_2-WT	0.703413	0.35953	1.95648	32	0.0591836	0.596455	NA	0.359788	0.0617284
PAPSS2	O95340	BC_KO*_1-WT	0.725119	0.35953	2.01685	32	0.0521668	0.386022	NA	0.377072	0.0641975
PAPSS2	O95340	BC_KO*_2-WT	0.040825	0.35953	0.113551	32	0.910303	0.966209	NA	0.359436	0.0634921
PAPSS2	O95340	C_KO*_1-WT	-0.262965	0.35953	-0.731412	32	0.46985	0.865669	NA	0.384127	0.0737213
PAPSS2	O95340	C_KO*_2-WT	0.620719	0.35953	1.72647	32	0.0939065	0.549382	NA	0.354145	0.0617284
SMC2	O95347	A_KO*_2-WT	0.158364	0.228763	0.692263	32	0.493766	0.840562	NA	0.200962	0.0560897
SMC2	O95347	ABC_KO*_1-WT	-0.815596	0.228763	-3.56525	32	0.00116679	0.00362109	NA	0.210577	0.0541667
SMC2	O95347	ABC_KO*_2-WT	-0.975329	0.228763	-4.2635	32	0.000166144	0.000866609	NA	0.201763	0.0564103
SMC2	O95347	ABC_KO*_3-WT	-0.746574	0.228763	-3.26353	32	0.0026202	0.0073658	NA	0.229487	0.0573718
SMC2	O95347	ABC_KO*_4-WT	-1.07184	0.228763	-4.6854	32	4.94712e-05	0.000164156	NA	0.154006	0.0455128
SMC2	O95347	AB_KO*_1-WT	0.115103	0.228763	0.503154	32	0.618302	0.900448	NA	0.180128	0.0471154
SMC2	O95347	AB_KO*_2-WT	0.209989	0.228763	0.917932	32	0.365522	0.70045	NA	0.160737	0.0479167
SMC2	O95347	AC_KO*_1-WT	-0.204131	0.228763	-0.892327	32	0.378879	0.796107	NA	0.160096	0.0464744
SMC2	O95347	AC_KO*_2-WT	0.13001	0.228763	0.568319	32	0.573785	0.931709	NA	0.167147	0.0483974
SMC2	O95347	A_KO*_1-WT	-0.170174	0.228763	-0.743887	32	0.462373	0.889372	NA	0.160417	0.0461538
SMC2	O95347	B_KO*_1-WT	-0.194831	0.228763	-0.851673	32	0.400724	0.900968	NA	0.168429	0.0482372
SMC2	O95347	B_KO*_2-WT	-0.0414064	0.228763	-0.181001	32	0.857508	0.973892	NA	0.15625	0.0464744
SMC2	O95347	BC_KO*_1-WT	-0.261392	0.228763	-1.14263	32	0.261668	0.681906	NA	0.180449	0.0461538
SMC2	O95347	BC_KO*_2-WT	0.188943	0.228763	0.825935	32	0.414956	0.702606	NA	0.170513	0.0475962
SMC2	O95347	C_KO*_1-WT	-0.219572	0.228763	-0.959822	32	0.344341	0.802837	NA	0.188782	0.0467949
SMC2	O95347	C_KO*_2-WT	0.115067	0.228763	0.502998	32	0.61841	0.888453	NA	0.157051	0.0448718
ATG7	O95352	A_KO*_2-WT	0.0501378	0.327648	0.153023	30	0.879404	0.964493	NA	0.517749	0.0900433
ATG7	O95352	ABC_KO*_1-WT	-0.974338	0.327648	-2.97374	30	0.00575739	0.0123686	NA	0.518615	0.0891775
ATG7	O95352	ABC_KO*_2-WT	-1.40633	0.387678	-3.62758	30	0.00105059	0.00335881	NA	0.515152	0.100433
ATG7	O95352	ABC_KO*_3-WT	-1.86318	0.327648	-5.68652	30	3.35838e-06	6.01752e-05	NA	0.532468	0.0909091
ATG7	O95352	ABC_KO*_4-WT	-2.07995	0.387678	-5.36514	30	8.30724e-06	3.81518e-05	NA	0.414719	0.0978355
ATG7	O95352	AB_KO*_1-WT	0.335804	0.327648	1.02489	30	0.313607	0.768551	NA	0.44329	0.104762
ATG7	O95352	AB_KO*_2-WT	0.501465	0.327648	1.5305	30	0.13637	0.4672	NA	0.405195	0.103896
ATG7	O95352	AC_KO*_1-WT	0.227786	0.327648	0.695217	30	0.492269	0.857814	NA	0.406926	0.0961039
ATG7	O95352	AC_KO*_2-WT	0.460818	0.327648	1.40644	30	0.169868	0.777612	NA	0.429437	0.0926407
ATG7	O95352	A_KO*_1-WT	-0.103711	0.327648	-0.316531	30	0.753791	0.963205	NA	0.409524	0.0969697
ATG7	O95352	B_KO*_1-WT	0.480813	0.327648	1.46747	30	0.152655	0.79396	NA	0.427706	0.0935065
ATG7	O95352	B_KO*_2-WT	0.0166943	0.327648	0.050952	30	0.959702	0.994601	NA	0.381818	0.0935065
ATG7	O95352	BC_KO*_1-WT	0.49098	0.327648	1.4985	30	0.144453	0.559521	NA	0.452814	0.0961039
ATG7	O95352	BC_KO*_2-WT	0.728664	0.327648	2.22393	30	0.0338279	0.290503	NA	0.463203	0.0891775
ATG7	O95352	C_KO*_1-WT	0.179099	0.327648	0.546621	30	0.588682	0.901087	NA	0.445887	0.104762
ATG7	O95352	C_KO*_2-WT	-0.382259	0.327648	-1.16668	30	0.252532	0.706603	NA	0.452814	0.100433
TACC2	O95359	A_KO*_2-WT	-0.593492	0.482228	-1.23073	19	0.233444	0.745467	NA	0.484848	0.163636
TACC2	O95359	ABC_KO*_1-WT	#NAME?	NA	NA	NA	NA	0	oneConditionMissing	0.593939	0.133333
TACC2	O95359	ABC_KO*_2-WT	#NAME?	NA	NA	NA	NA	0	oneConditionMissing	0.593939	0.133333
TACC2	O95359	ABC_KO*_3-WT	-0.278074	0.762821	-0.364534	19	0.719485	0.766835	NA	0.569697	0.145455
TACC2	O95359	ABC_KO*_4-WT	#NAME?	NA	NA	NA	NA	0	oneConditionMissing	0.593939	0.133333
TACC2	O95359	AB_KO*_1-WT	-0.138711	0.565239	-0.245402	19	0.808776	0.955963	NA	0.472727	0.181818
TACC2	O95359	AB_KO*_2-WT	-0.371423	0.482228	-0.770223	19	0.450639	0.755203	NA	0.515152	0.157576
TACC2	O95359	AC_KO*_1-WT	-0.954658	0.482228	-1.97968	19	0.0624122	0.428647	NA	0.454545	0.163636
TACC2	O95359	AC_KO*_2-WT	-0.390104	0.482228	-0.808961	19	0.428552	0.891158	NA	0.484848	0.193939
TACC2	O95359	A_KO*_1-WT	0.780482	0.482228	1.61849	19	0.122037	0.645726	NA	0.50303	0.175758
TACC2	O95359	B_KO*_1-WT	1.03309	0.482228	2.14233	19	0.0453335	0.630765	NA	0.478788	0.157576
TACC2	O95359	B_KO*_2-WT	-0.229717	0.565935	-0.405907	19	0.689346	0.949254	NA	0.545455	0.151515
TACC2	O95359	BC_KO*_1-WT	-0.891087	0.482228	-1.84786	19	0.0802523	0.445912	NA	0.533333	0.169697
TACC2	O95359	BC_KO*_2-WT	-0.276685	0.482228	-0.573765	19	0.572857	0.800494	NA	0.515152	0.157576
TACC2	O95359	C_KO*_1-WT	1.06285	0.762821	1.39332	19	0.179611	0.691153	NA	0.569697	0.145455
TACC2	O95359	C_KO*_2-WT	-0.0923206	0.482228	-0.191446	19	0.850207	0.963676	NA	0.50303	0.169697
TRIM16	O95361	A_KO*_2-WT	-0.420219	0.252048	-1.66722	32	0.105231	0.660871	NA	0.432704	0.0805031
TRIM16	O95361	ABC_KO*_1-WT	-0.825817	0.252048	-3.27643	32	0.00253245	0.00652063	NA	0.443396	0.0773585
TRIM16	O95361	ABC_KO*_2-WT	-1.30795	0.252048	-5.18928	32	1.14581e-05	0.000131784	NA	0.461635	0.0704403
TRIM16	O95361	ABC_KO*_3-WT	-1.91167	0.252048	-7.58454	32	1.22022e-08	1.67975e-06	NA	0.47673	0.0679245
TRIM16	O95361	ABC_KO*_4-WT	-1.96787	0.252048	-7.80753	32	6.62163e-09	3.02158e-07	NA	0.362264	0.0786164
TRIM16	O95361	AB_KO*_1-WT	0.0716162	0.252048	0.284137	32	0.778136	0.949853	NA	0.368553	0.0779874
TRIM16	O95361	AB_KO*_2-WT	0.321762	0.252048	1.27659	32	0.210934	0.55823	NA	0.342138	0.0773585
TRIM16	O95361	AC_KO*_1-WT	0.143099	0.252048	0.567744	32	0.574171	0.88641	NA	0.337107	0.072956
TRIM16	O95361	AC_KO*_2-WT	-0.581505	0.252048	-2.30712	32	0.0276708	0.421163	NA	0.341509	0.072956
TRIM16	O95361	A_KO*_1-WT	-0.0033834	0.252048	-0.0134236	32	0.989373	0.995556	NA	0.399371	0.0823899
TRIM16	O95361	B_KO*_1-WT	0.274111	0.252048	1.08754	32	0.284923	0.865027	NA	0.367296	0.0742138
TRIM16	O95361	B_KO*_2-WT	0.506104	0.252048	2.00797	32	0.0531514	0.586013	NA	0.379874	0.0773585
TRIM16	O95361	BC_KO*_1-WT	-0.0471717	0.252048	-0.187154	32	0.852722	0.965305	NA	0.349686	0.0735849
TRIM16	O95361	BC_KO*_2-WT	-0.492494	0.252048	-1.95397	32	0.0594921	0.348765	NA	0.366667	0.0698113
TRIM16	O95361	C_KO*_1-WT	-0.696175	0.252048	-2.76207	32	0.00943651	0.257164	NA	0.413836	0.0735849
TRIM16	O95361	C_KO*_2-WT	-0.0766053	0.252048	-0.303931	32	0.763148	0.934365	NA	0.345283	0.0767296
FARS2	O95363	A_KO*_2-WT	-0.287843	0.339166	-0.84868	24	0.404445	0.809258	NA	0.513131	0.10303
FARS2	O95363	ABC_KO*_1-WT	-0.856379	0.339166	-2.52496	24	0.01859	0.0316593	NA	0.59596	0.10303
FARS2	O95363	ABC_KO*_2-WT	-0.975349	0.400281	-2.43666	24	0.0226139	0.03862	NA	0.606061	0.0909091
FARS2	O95363	ABC_KO*_3-WT	#NAME?	NA	NA	NA	NA	0	oneConditionMissing	0.624242	0.0787879
FARS2	O95363	ABC_KO*_4-WT	-0.926602	0.543875	-1.7037	24	0.101353	0.131839	NA	0.616162	0.0808081
FARS2	O95363	AB_KO*_1-WT	-0.76897	0.339166	-2.26724	24	0.0326647	0.343057	NA	0.606061	0.0909091
FARS2	O95363	AB_KO*_2-WT	-0.90837	0.339166	-2.67825	24	0.0131452	0.161601	NA	0.565657	0.10101
FARS2	O95363	AC_KO*_1-WT	-0.425863	0.400281	-1.06391	24	0.297958	0.743661	NA	0.569697	0.0989899
FARS2	O95363	AC_KO*_2-WT	-0.434698	0.339166	-1.28167	24	0.212203	0.799915	NA	0.567677	0.0969697
FARS2	O95363	A_KO*_1-WT	-0.836145	0.400281	-2.0889	24	0.047497	0.469717	NA	0.549495	0.10101
FARS2	O95363	B_KO*_1-WT	-0.390668	0.339166	-1.15185	24	0.260728	0.855733	NA	0.547475	0.10101
FARS2	O95363	B_KO*_2-WT	-0.503975	0.339166	-1.48593	24	0.150318	0.720877	NA	0.543434	0.109091
FARS2	O95363	BC_KO*_1-WT	-0.934398	0.339166	-2.75499	24	0.0110201	0.186013	NA	0.559596	0.10101
FARS2	O95363	BC_KO*_2-WT	-0.423022	0.339166	-1.24724	24	0.224343	0.550837	NA	0.559596	0.0929293
FARS2	O95363	C_KO*_1-WT	-0.652337	0.339166	-1.92336	24	0.0663766	0.520523	NA	0.555556	0.109091
FARS2	O95363	C_KO*_2-WT	-0.252093	0.339166	-0.743275	24	0.464529	0.82803	NA	0.541414	0.0949495
ZBTB7A	O95365	A_KO*_2-WT	0.17137	0.363647	0.471252	27	0.641246	0.892383	NA	0.413333	0.0590476
ZBTB7A	O95365	ABC_KO*_1-WT	-2.13473	0.430273	-4.96134	27	3.37898e-05	0.000313747	NA	0.407619	0.0533333
ZBTB7A	O95365	ABC_KO*_2-WT	-1.21623	0.430273	-2.82664	27	0.00874876	0.017686	NA	0.382857	0.0628571
ZBTB7A	O95365	ABC_KO*_3-WT	-0.824517	0.430273	-1.91626	27	0.0659745	0.10256	NA	0.411429	0.0571429
ZBTB7A	O95365	ABC_KO*_4-WT	-1.00228	0.586363	-1.70932	27	0.0988638	0.128866	NA	0.264762	0.0590476
ZBTB7A	O95365	AB_KO*_1-WT	-0.0653416	0.363647	-0.179684	27	0.858742	0.968125	NA	0.262857	0.0647619
ZBTB7A	O95365	AB_KO*_2-WT	-0.0857744	0.363647	-0.235873	27	0.815312	0.938744	NA	0.28	0.0609524
ZBTB7A	O95365	AC_KO*_1-WT	-0.531876	0.363647	-1.46262	27	0.155116	0.600858	NA	0.27619	0.0590476
ZBTB7A	O95365	AC_KO*_2-WT	-0.485434	0.363647	-1.3349	27	0.193056	0.792806	NA	0.291429	0.0609524
ZBTB7A	O95365	A_KO*_1-WT	0.77355	0.363647	2.1272	27	0.0426876	0.452031	NA	0.31619	0.0647619
ZBTB7A	O95365	B_KO*_1-WT	0.952839	0.363647	2.62023	27	0.0142482	0.44493	NA	0.281905	0.0609524
ZBTB7A	O95365	B_KO*_2-WT	-0.342085	0.363647	-0.940707	27	0.355196	0.843348	NA	0.295238	0.0552381
ZBTB7A	O95365	BC_KO*_1-WT	-0.552084	0.363647	-1.51819	27	0.140591	0.557988	NA	0.266667	0.0571429
ZBTB7A	O95365	BC_KO*_2-WT	-0.0220038	0.363647	-0.0605088	27	0.952196	0.984454	NA	0.310476	0.0666667
ZBTB7A	O95365	C_KO*_1-WT	-0.275169	0.363647	-0.756691	27	0.455787	0.863047	NA	0.310476	0.0666667
ZBTB7A	O95365	C_KO*_2-WT	-0.254449	0.363647	-0.699714	27	0.490091	0.840832	NA	0.274286	0.0647619
LYPLA2	O95372	A_KO*_2-WT	0.513719	0.616771	0.832917	28	0.41194	0.812217	NA	0.383704	0.0844444
LYPLA2	O95372	ABC_KO*_1-WT	-1.84159	0.616771	-2.98585	28	0.0058173	0.0124635	NA	0.373333	0.0711111
LYPLA2	O95372	ABC_KO*_2-WT	-0.837859	0.729773	-1.14811	28	0.260638	0.313646	NA	0.355556	0.0637037
LYPLA2	O95372	ABC_KO*_3-WT	-0.368402	0.729773	-0.504817	28	0.617637	0.676635	NA	0.397037	0.0666667
LYPLA2	O95372	ABC_KO*_4-WT	-0.838019	0.994513	-0.842643	28	0.406569	0.461231	NA	0.266667	0.0696296
LYPLA2	O95372	AB_KO*_1-WT	0.037578	0.616771	0.0609271	28	0.95185	0.985834	NA	0.257778	0.077037
LYPLA2	O95372	AB_KO*_2-WT	0.332321	0.616771	0.538808	28	0.594278	0.831736	NA	0.285926	0.0711111
LYPLA2	O95372	AC_KO*_1-WT	0.166697	0.616771	0.270274	28	0.788932	0.949726	NA	0.287407	0.0725926
LYPLA2	O95372	AC_KO*_2-WT	0.531686	0.616771	0.862047	28	0.395985	0.88278	NA	0.306667	0.0725926
LYPLA2	O95372	A_KO*_1-WT	0.22606	0.616771	0.366522	28	0.716731	0.956334	NA	0.284444	0.0696296
LYPLA2	O95372	B_KO*_1-WT	0.408479	0.616771	0.662286	28	0.513202	0.924073	NA	0.296296	0.0711111
LYPLA2	O95372	B_KO*_2-WT	-0.432943	0.616771	-0.701951	28	0.488504	0.902737	NA	0.254815	0.077037
LYPLA2	O95372	BC_KO*_1-WT	-0.467937	0.616771	-0.758688	28	0.454378	0.816863	NA	0.251852	0.0814815
LYPLA2	O95372	BC_KO*_2-WT	0.698374	0.616771	1.13231	28	0.267109	0.587035	NA	0.322963	0.0681481
LYPLA2	O95372	C_KO*_1-WT	-0.721646	0.616771	-1.17004	28	0.251848	0.743932	NA	0.287407	0.0874074
LYPLA2	O95372	C_KO*_2-WT	0.172913	0.616771	0.280352	28	0.781268	0.938539	NA	0.282963	0.0666667
IPO7	O95373	A_KO*_2-WT	0.328203	0.307021	1.06899	32	0.29307	0.761914	NA	0.318235	0.0307843
IPO7	O95373	ABC_KO*_1-WT	-0.637202	0.307021	-2.07544	32	0.0460656	0.0666607	NA	0.31451	0.0329412
IPO7	O95373	ABC_KO*_2-WT	-0.941006	0.307021	-3.06496	32	0.00439763	0.010224	NA	0.317255	0.0311765
IPO7	O95373	ABC_KO*_3-WT	-0.702623	0.307021	-2.28852	32	0.0288558	0.0518416	NA	0.333333	0.0345098
IPO7	O95373	ABC_KO*_4-WT	-1.26043	0.307021	-4.10536	32	0.000260252	0.000651873	NA	0.260588	0.025098
IPO7	O95373	AB_KO*_1-WT	0.36952	0.307021	1.20357	32	0.237585	0.706531	NA	0.263137	0.0301961
IPO7	O95373	AB_KO*_2-WT	0.36196	0.307021	1.17894	32	0.247112	0.594964	NA	0.251961	0.027451
IPO7	O95373	AC_KO*_1-WT	0.345484	0.307021	1.12528	32	0.26884	0.720692	NA	0.263529	0.0272549
IPO7	O95373	AC_KO*_2-WT	0.248731	0.307021	0.810146	32	0.42384	0.891158	NA	0.264314	0.0272549
IPO7	O95373	A_KO*_1-WT	0.186868	0.307021	0.608648	32	0.547054	0.910603	NA	0.265294	0.0262745
IPO7	O95373	B_KO*_1-WT	0.523931	0.307021	1.7065	32	0.0976032	0.739332	NA	0.263137	0.0262745
IPO7	O95373	B_KO*_2-WT	0.159687	0.307021	0.520119	32	0.606561	0.931848	NA	0.230784	0.027451
IPO7	O95373	BC_KO*_1-WT	0.223895	0.307021	0.72925	32	0.471153	0.823391	NA	0.261373	0.0286275
IPO7	O95373	BC_KO*_2-WT	0.346776	0.307021	1.12949	32	0.267087	0.587035	NA	0.269804	0.0294118
IPO7	O95373	C_KO*_1-WT	0.188982	0.307021	0.615535	32	0.542555	0.890922	NA	0.269216	0.03
IPO7	O95373	C_KO*_2-WT	0.409018	0.307021	1.33222	32	0.1922	0.65673	NA	0.274118	0.0254902
ARIH2	O95376	A_KO*_2-WT	-0.00418107	0.366344	-0.011413	32	0.990965	0.998131	NA	0.485714	0.0857143
ARIH2	O95376	ABC_KO*_1-WT	-1.08838	0.366344	-2.97093	32	0.00559408	0.0121212	NA	0.495238	0.0888889
ARIH2	O95376	ABC_KO*_2-WT	-1.40198	0.366344	-3.82697	32	0.000568012	0.00212029	NA	0.488889	0.0952381
ARIH2	O95376	ABC_KO*_3-WT	-1.79026	0.366344	-4.88682	32	2.76049e-05	0.000260097	NA	0.503704	0.0910053
ARIH2	O95376	ABC_KO*_4-WT	-2.36333	0.366344	-6.45114	32	2.9594e-07	3.27775e-06	NA	0.422222	0.101587
ARIH2	O95376	AB_KO*_1-WT	-0.138806	0.366344	-0.378896	32	0.707267	0.928908	NA	0.445503	0.0952381
ARIH2	O95376	AB_KO*_2-WT	-0.0513717	0.366344	-0.140228	32	0.889359	0.962472	NA	0.428571	0.102646
ARIH2	O95376	AC_KO*_1-WT	-0.552789	0.366344	-1.50894	32	0.141126	0.580867	NA	0.420106	0.110053
ARIH2	O95376	AC_KO*_2-WT	0.0132792	0.366344	0.0362478	32	0.97131	0.997044	NA	0.46455	0.0952381
ARIH2	O95376	A_KO*_1-WT	0.0459854	0.366344	0.125525	32	0.900893	0.98657	NA	0.421164	0.100529
ARIH2	O95376	B_KO*_1-WT	0.180173	0.366344	0.491816	32	0.626207	0.946661	NA	0.437037	0.0984127
ARIH2	O95376	B_KO*_2-WT	-0.00449223	0.366344	-0.0122623	32	0.990292	0.999228	NA	0.384127	0.102646
ARIH2	O95376	BC_KO*_1-WT	-0.215544	0.366344	-0.588366	32	0.560417	0.861142	NA	0.440212	0.0888889
ARIH2	O95376	BC_KO*_2-WT	0.142942	0.366344	0.390187	32	0.698984	0.864012	NA	0.439153	0.0920635
ARIH2	O95376	C_KO*_1-WT	-0.276563	0.366344	-0.754927	32	0.455813	0.863047	NA	0.459259	0.101587
ARIH2	O95376	C_KO*_2-WT	-0.32051	0.366344	-0.874888	32	0.388154	0.789415	NA	0.430688	0.0994709
TNFAIP8	O95379	A_KO*_2-WT	-0.0110113	0.532352	-0.0206842	13	0.983812	0.996198	NA	0.383333	0.15
TNFAIP8	O95379	ABC_KO*_1-WT	#NAME?	NA	NA	NA	NA	0	oneConditionMissing	0.494444	0.127778
TNFAIP8	O95379	ABC_KO*_2-WT	#NAME?	NA	NA	NA	NA	0	oneConditionMissing	0.494444	0.127778
TNFAIP8	O95379	ABC_KO*_3-WT	-1.96799	0.723324	-2.72076	13	0.0174876	0.0341356	NA	0.477778	0.144444
TNFAIP8	O95379	ABC_KO*_4-WT	-1.40107	0.723324	-1.93699	13	0.0747846	0.100535	NA	0.477778	0.144444
TNFAIP8	O95379	AB_KO*_1-WT	0.409967	0.451072	0.908875	13	0.379958	0.805026	NA	0.438889	0.138889
TNFAIP8	O95379	AB_KO*_2-WT	-0.207019	0.532352	-0.388877	13	0.703662	0.887289	NA	0.344444	0.144444
TNFAIP8	O95379	AC_KO*_1-WT	-0.823887	0.532352	-1.54764	13	0.145702	0.58542	NA	0.377778	0.144444
TNFAIP8	O95379	AC_KO*_2-WT	-0.919541	0.532352	-1.72732	13	0.107776	0.684379	NA	0.416667	0.15
TNFAIP8	O95379	A_KO*_1-WT	0.234897	0.532352	0.441244	13	0.666286	0.947236	NA	0.416667	0.15
TNFAIP8	O95379	B_KO*_1-WT	1.49403	0.451072	3.31218	13	0.00561465	0.326965	NA	0.322222	0.155556
TNFAIP8	O95379	B_KO*_2-WT	0.267761	0.723324	0.370182	13	0.717208	0.951412	NA	0.427778	0.127778
TNFAIP8	O95379	BC_KO*_1-WT	-1.29341	0.532352	-2.42961	13	0.0303532	0.310731	NA	0.411111	0.177778
TNFAIP8	O95379	BC_KO*_2-WT	-0.0071652	0.532352	-0.0134595	13	0.989466	0.996408	NA	0.377778	0.144444
TNFAIP8	O95379	C_KO*_1-WT	-1.98044	0.532352	-3.72017	13	0.00256935	0.148607	NA	0.455556	0.155556
TNFAIP8	O95379	C_KO*_2-WT	-1.25985	0.532352	-2.36657	13	0.0341541	0.373081	NA	0.438889	0.138889
SLU7	O95391	A_KO*_2-WT	0.186805	0.28904	0.646295	30	0.523002	0.848763	NA	0.57	0.0683333
SLU7	O95391	ABC_KO*_1-WT	-1.1385	0.28904	-3.93889	30	0.000451549	0.00187867	NA	0.543333	0.0783333
SLU7	O95391	ABC_KO*_2-WT	-1.36476	0.28904	-4.72171	30	5.10654e-05	0.000369069	NA	0.561667	0.06
SLU7	O95391	ABC_KO*_3-WT	-1.18909	0.342122	-3.47564	30	0.00157539	0.0049636	NA	0.565	0.0633333
SLU7	O95391	ABC_KO*_4-WT	-1.18464	0.342122	-3.46262	30	0.00163064	0.00323406	NA	0.483333	0.0666667
SLU7	O95391	AB_KO*_1-WT	-0.00643712	0.28904	-0.0222707	30	0.982379	0.995703	NA	0.461667	0.085
SLU7	O95391	AB_KO*_2-WT	-0.0562983	0.28904	-0.194777	30	0.846881	0.950678	NA	0.483333	0.0666667
SLU7	O95391	AC_KO*_1-WT	-0.28936	0.28904	-1.00111	30	0.324782	0.76232	NA	0.475	0.0683333
SLU7	O95391	AC_KO*_2-WT	0.0894757	0.28904	0.309562	30	0.759034	0.974205	NA	0.483333	0.0766667
SLU7	O95391	A_KO*_1-WT	-0.238718	0.28904	-0.825899	30	0.415381	0.871735	NA	0.488333	0.0716667
SLU7	O95391	B_KO*_1-WT	-0.223102	0.28904	-0.771873	30	0.446228	0.909252	NA	0.508333	0.0716667
SLU7	O95391	B_KO*_2-WT	-0.8233	0.28904	-2.8484	30	0.00786159	0.332111	NA	0.461667	0.065
SLU7	O95391	BC_KO*_1-WT	-0.228735	0.28904	-0.791362	30	0.434945	0.812573	NA	0.47	0.0733333
SLU7	O95391	BC_KO*_2-WT	0.22084	0.28904	0.764048	30	0.450806	0.724671	NA	0.515	0.0683333
SLU7	O95391	C_KO*_1-WT	-0.261346	0.28904	-0.904187	30	0.3731	0.821225	NA	0.483333	0.0783333
SLU7	O95391	C_KO*_2-WT	0.112936	0.28904	0.390727	30	0.69876	0.920787	NA	0.453333	0.0666667
PGM3	O95394	A_KO*_2-WT	-0.560518	0.297674	-1.88299	32	0.0688193	0.60802	NA	0.298765	0.0574074
PGM3	O95394	ABC_KO*_1-WT	-1.6555	0.297674	-5.56144	32	3.87746e-06	7.83804e-05	NA	0.32037	0.0549383
PGM3	O95394	ABC_KO*_2-WT	-2.24108	0.297674	-7.52864	32	1.42357e-08	1.7048e-06	NA	0.283333	0.0567901
PGM3	O95394	ABC_KO*_3-WT	-1.33172	0.297674	-4.47376	32	9.10372e-05	0.000588448	NA	0.312963	0.0617284
PGM3	O95394	ABC_KO*_4-WT	-1.77977	0.297674	-5.97893	32	1.1537e-06	8.95902e-06	NA	0.233951	0.054321
PGM3	O95394	AB_KO*_1-WT	-0.211207	0.297674	-0.709523	32	0.483138	0.849398	NA	0.242593	0.05
PGM3	O95394	AB_KO*_2-WT	0.0650282	0.297674	0.218454	32	0.828462	0.945476	NA	0.233333	0.0462963
PGM3	O95394	AC_KO*_1-WT	-0.108026	0.297674	-0.362899	32	0.719066	0.931252	NA	0.235802	0.0487654
PGM3	O95394	AC_KO*_2-WT	-0.500203	0.297674	-1.68037	32	0.102623	0.677991	NA	0.237037	0.05
PGM3	O95394	A_KO*_1-WT	-0.149509	0.297674	-0.502257	32	0.618926	0.933368	NA	0.235185	0.0524691
PGM3	O95394	B_KO*_1-WT	0.0581558	0.297674	0.195367	32	0.846341	0.982245	NA	0.240123	0.0493827
PGM3	O95394	B_KO*_2-WT	-0.0296663	0.297674	-0.0996603	32	0.921236	0.988716	NA	0.224074	0.0512346
PGM3	O95394	BC_KO*_1-WT	-0.0768008	0.297674	-0.258003	32	0.798057	0.948666	NA	0.23642	0.0475309
PGM3	O95394	BC_KO*_2-WT	-0.0656374	0.297674	-0.220501	32	0.826882	0.9249	NA	0.232716	0.0487654
PGM3	O95394	C_KO*_1-WT	-0.882353	0.297674	-2.96416	32	0.00569117	0.21522	NA	0.258025	0.0561728
PGM3	O95394	C_KO*_2-WT	0.115184	0.297674	0.386946	32	0.701358	0.9214	NA	0.22716	0.0506173
MOCS3	O95396	A_KO*_2-WT	-0.205175	0.381746	-0.537466	29	0.595046	0.875779	NA	0.506061	0.080303
MOCS3	O95396	ABC_KO*_1-WT	-1.58379	0.381746	-4.14881	29	0.000266704	0.00129707	NA	0.487879	0.0681818
MOCS3	O95396	ABC_KO*_2-WT	-0.94286	0.451688	-2.08742	29	0.0457469	0.0701445	NA	0.480303	0.0757576
MOCS3	O95396	ABC_KO*_3-WT	-1.21972	0.381746	-3.1951	29	0.00336022	0.00897531	NA	0.516667	0.0575758
MOCS3	O95396	ABC_KO*_4-WT	0.146845	0.615547	0.23856	29	0.813125	0.839773	NA	0.410606	0.0666667
MOCS3	O95396	AB_KO*_1-WT	0.0375479	0.381746	0.0983584	29	0.922324	0.982353	NA	0.422727	0.069697
MOCS3	O95396	AB_KO*_2-WT	0.226238	0.381746	0.592642	29	0.558014	0.813559	NA	0.404545	0.069697
MOCS3	O95396	AC_KO*_1-WT	0.00050143	0.381746	0.00131352	29	0.998961	0.999652	NA	0.4	0.0742424
MOCS3	O95396	AC_KO*_2-WT	-0.256088	0.381746	-0.670833	29	0.507635	0.913692	NA	0.4	0.0742424
MOCS3	O95396	A_KO*_1-WT	0.488279	0.381746	1.27907	29	0.211013	0.739925	NA	0.433333	0.0712121
MOCS3	O95396	B_KO*_1-WT	0.721923	0.381746	1.89111	29	0.0686374	0.680619	NA	0.395455	0.0787879
MOCS3	O95396	B_KO*_2-WT	-0.418119	0.381746	-1.09528	29	0.282407	0.81507	NA	0.412121	0.0681818
MOCS3	O95396	BC_KO*_1-WT	0.0974596	0.381746	0.2553	29	0.800294	0.949823	NA	0.421212	0.0681818
MOCS3	O95396	BC_KO*_2-WT	0.395158	0.381746	1.03513	29	0.309161	0.623041	NA	0.445455	0.0742424
MOCS3	O95396	C_KO*_1-WT	-0.25597	0.381746	-0.670524	29	0.507829	0.879104	NA	0.462121	0.0727273
MOCS3	O95396	C_KO*_2-WT	-0.116862	0.381746	-0.306124	29	0.761697	0.933907	NA	0.419697	0.0666667
CD2BP2	O95400	A_KO*_2-WT	0.0658102	0.233481	0.281865	32	0.779862	0.935533	NA	0.247179	0.0625641
CD2BP2	O95400	ABC_KO*_1-WT	-0.893696	0.233481	-3.82771	32	0.000566843	0.00220462	NA	0.247179	0.0687179
CD2BP2	O95400	ABC_KO*_2-WT	-1.23368	0.233481	-5.28385	32	8.70039e-06	0.00011196	NA	0.24	0.0676923
CD2BP2	O95400	ABC_KO*_3-WT	-0.924835	0.233481	-3.96108	32	0.000390663	0.00174071	NA	0.264615	0.0676923
CD2BP2	O95400	ABC_KO*_4-WT	-1.42525	0.233481	-6.10437	32	8.02691e-07	6.91624e-06	NA	0.184615	0.0615385
CD2BP2	O95400	AB_KO*_1-WT	0.0574079	0.233481	0.245878	32	0.807347	0.955496	NA	0.188718	0.0594872
CD2BP2	O95400	AB_KO*_2-WT	0.129819	0.233481	0.556014	32	0.582068	0.825069	NA	0.192821	0.0574359
CD2BP2	O95400	AC_KO*_1-WT	-0.0404011	0.233481	-0.173038	32	0.863711	0.966586	NA	0.187692	0.0584615
CD2BP2	O95400	AC_KO*_2-WT	-0.125486	0.233481	-0.537459	32	0.594669	0.936485	NA	0.205128	0.0635897
CD2BP2	O95400	A_KO*_1-WT	-0.075411	0.233481	-0.322986	32	0.748807	0.963205	NA	0.175385	0.0646154
CD2BP2	O95400	B_KO*_1-WT	-0.179807	0.233481	-0.770115	32	0.44688	0.909252	NA	0.205128	0.0635897
CD2BP2	O95400	B_KO*_2-WT	-0.0310712	0.233481	-0.133078	32	0.894965	0.985934	NA	0.201026	0.0533333
CD2BP2	O95400	BC_KO*_1-WT	-0.0163074	0.233481	-0.0698447	32	0.944752	0.985774	NA	0.185641	0.0625641
CD2BP2	O95400	BC_KO*_2-WT	0.15466	0.233481	0.662411	32	0.512451	0.765613	NA	0.207179	0.065641
CD2BP2	O95400	C_KO*_1-WT	-0.520776	0.233481	-2.23049	32	0.0328525	0.41009	NA	0.226667	0.0666667
CD2BP2	O95400	C_KO*_2-WT	-0.00667691	0.233481	-0.0285973	32	0.977363	0.995737	NA	0.186667	0.0635897
MED26	O95402	A_KO*_2-WT	0.489523	0.962586	0.50855	6	0.62922	0.885949	NA	0.8	0.0666667
MED26	O95402	ABC_KO*_1-WT	#NAME?	NA	NA	NA	NA	0	oneConditionMissing	0.855556	0.0555556
MED26	O95402	ABC_KO*_2-WT	#NAME?	NA	NA	NA	NA	0	oneConditionMissing	0.855556	0.0555556
MED26	O95402	ABC_KO*_3-WT	#NAME?	NA	NA	NA	NA	0	oneConditionMissing	0.855556	0.0555556
MED26	O95402	ABC_KO*_4-WT	#NAME?	NA	NA	NA	NA	0	oneConditionMissing	0.855556	0.0555556
MED26	O95402	AB_KO*_1-WT	0.471901	0.962586	0.490243	6	0.641372	0.908025	NA	0.8	0.0666667
MED26	O95402	AB_KO*_2-WT	-0.62954	0.680651	-0.924909	6	0.390696	0.719928	NA	0.8	0.0666667
MED26	O95402	AC_KO*_1-WT	-0.223772	0.760991	-0.294054	6	0.778624	0.946999	NA	0.688889	0.0888889
MED26	O95402	AC_KO*_2-WT	-0.275808	0.760991	-0.362433	6	0.729453	0.964678	NA	0.755556	0.0888889
MED26	O95402	A_KO*_1-WT	-0.0961762	0.962586	-0.0999145	6	0.923667	0.98657	NA	0.755556	0.0888889
MED26	O95402	B_KO*_1-WT	#NAME?	NA	NA	NA	NA	0	oneConditionMissing	0.855556	0.0555556
MED26	O95402	B_KO*_2-WT	#NAME?	NA	NA	NA	NA	0	oneConditionMissing	0.855556	0.0555556
MED26	O95402	BC_KO*_1-WT	-0.51831	0.680651	-0.761492	6	0.475219	0.824775	NA	0.722222	0.122222
MED26	O95402	BC_KO*_2-WT	#NAME?	NA	NA	NA	NA	0	oneConditionMissing	0.855556	0.0555556
MED26	O95402	C_KO*_1-WT	#NAME?	NA	NA	NA	NA	0	oneConditionMissing	0.855556	0.0555556
MED26	O95402	C_KO*_2-WT	0.108576	0.760991	0.142678	6	0.891215	0.976674	NA	0.733333	0.0666667
BRI3	O95415	A_KO*_2-WT	-0.0258552	0.54746	-0.0472275	13	0.96305	0.989441	NA	0.293333	0.0266667
BRI3	O95415	ABC_KO*_1-WT	2.00722	0.738195	2.71909	13	0.0175432	0.0301817	NA	0.373333	0.04
BRI3	O95415	ABC_KO*_2-WT	1.40689	0.738195	1.90585	13	0.0790209	0.111605	NA	0.373333	0.04
BRI3	O95415	ABC_KO*_3-WT	-1.72772	0.54746	-3.15589	13	0.00758518	0.0171715	NA	0.306667	0.04
BRI3	O95415	ABC_KO*_4-WT	-2.16184	0.54746	-3.94886	13	0.00166511	0.00329098	NA	0.306667	0.04
BRI3	O95415	AB_KO*_1-WT	#NAME?	NA	NA	NA	NA	0	oneConditionMissing	0.293333	0.0266667
BRI3	O95415	AB_KO*_2-WT	0.21943	0.466875	0.469998	13	0.646143	0.858954	NA	0.426667	0.0266667
BRI3	O95415	AC_KO*_1-WT	0.440083	0.54746	0.803863	13	0.435929	0.831519	NA	0.226667	0.0266667
BRI3	O95415	AC_KO*_2-WT	0.146913	0.54746	0.268354	13	0.792638	0.974734	NA	0.293333	0.0266667
BRI3	O95415	A_KO*_1-WT	0.142519	0.54746	0.260328	13	0.798689	0.973347	NA	0.306667	0.04
BRI3	O95415	B_KO*_1-WT	-0.880737	0.738195	-1.1931	13	0.254152	0.852538	NA	0.373333	0.04
BRI3	O95415	B_KO*_2-WT	-0.0229798	0.54746	-0.0419754	13	0.967156	0.995425	NA	0.293333	0.0266667
BRI3	O95415	BC_KO*_1-WT	0.395317	0.466875	0.846728	13	0.412463	0.798144	NA	0.226667	0.0266667
BRI3	O95415	BC_KO*_2-WT	0.0185438	0.738195	0.0251205	13	0.98034	0.993524	NA	0.36	0.0266667
BRI3	O95415	C_KO*_1-WT	0.334192	0.466875	0.715805	13	0.486771	0.870051	NA	0.226667	0.0266667
BRI3	O95415	C_KO*_2-WT	-0.030571	0.54746	-0.0558416	13	0.956317	0.991239	NA	0.293333	0.0266667
SVIL	O95425	A_KO*_2-WT	0.564025	0.443845	1.27077	26	0.215063	0.743432	NA	0.640816	0.077551
SVIL	O95425	ABC_KO*_1-WT	-0.414754	0.525164	-0.78976	26	0.436812	0.476393	NA	0.640816	0.077551
SVIL	O95425	ABC_KO*_2-WT	-0.609485	0.525164	-1.16056	26	0.256366	0.309538	NA	0.619048	0.0884354
SVIL	O95425	ABC_KO*_3-WT	-0.52779	0.443845	-1.18913	26	0.245135	0.309437	NA	0.634014	0.0761905
SVIL	O95425	ABC_KO*_4-WT	0.687697	0.715678	0.960903	26	0.345453	0.399041	NA	0.560544	0.0829932
SVIL	O95425	AB_KO*_1-WT	0.0418628	0.443845	0.0943185	26	0.925579	0.982353	NA	0.537415	0.0857143
SVIL	O95425	AB_KO*_2-WT	0.671307	0.443845	1.51248	26	0.142472	0.478399	NA	0.57415	0.0870748
SVIL	O95425	AC_KO*_1-WT	0.380486	0.443845	0.857251	26	0.399139	0.809637	NA	0.555102	0.0870748
SVIL	O95425	AC_KO*_2-WT	-0.239361	0.443845	-0.539289	26	0.594276	0.936485	NA	0.559184	0.0870748
SVIL	O95425	A_KO*_1-WT	0.583172	0.443845	1.31391	26	0.200352	0.731944	NA	0.591837	0.0829932
SVIL	O95425	B_KO*_1-WT	0.301048	0.443845	0.678274	26	0.503591	0.923709	NA	0.572789	0.0829932
SVIL	O95425	B_KO*_2-WT	0.37719	0.443845	0.849823	26	0.403181	0.86723	NA	0.583673	0.0789116
SVIL	O95425	BC_KO*_1-WT	0.272297	0.443845	0.613497	26	0.544878	0.854604	NA	0.568707	0.0870748
SVIL	O95425	BC_KO*_2-WT	0.161478	0.443845	0.363817	26	0.718937	0.873949	NA	0.57415	0.0829932
SVIL	O95425	C_KO*_1-WT	-0.910948	0.525164	-1.7346	26	0.0946547	0.567532	NA	0.632653	0.077551
SVIL	O95425	C_KO*_2-WT	-0.723802	0.525164	-1.37824	26	0.179876	0.649619	NA	0.634014	0.0707483
PIGN	O95427	A_KO*_2-WT	0.797311	0.452866	1.76059	1	0.328847	0.783506	NA	0.633333	0.1
PIGN	O95427	ABC_KO*_1-WT	#NAME?	NA	NA	NA	NA	0	oneConditionMissing	0.744444	0.0777778
PIGN	O95427	ABC_KO*_2-WT	#NAME?	NA	NA	NA	NA	0	oneConditionMissing	0.744444	0.0777778
PIGN	O95427	ABC_KO*_3-WT	#NAME?	NA	NA	NA	NA	0	oneConditionMissing	0.744444	0.0777778
PIGN	O95427	ABC_KO*_4-WT	#NAME?	NA	NA	NA	NA	0	oneConditionMissing	0.744444	0.0777778
PIGN	O95427	AB_KO*_1-WT	0.595931	0.511504	1.16506	1	0.45156	0.831946	NA	0.744444	0.0777778
PIGN	O95427	AB_KO*_2-WT	-0.370807	0.499008	-0.743089	1	0.59316	0.830702	NA	0.688889	0.0888889
PIGN	O95427	AC_KO*_1-WT	0.997326	0.449367	2.2194	1	0.2695	0.72138	NA	0.688889	0.0888889
PIGN	O95427	AC_KO*_2-WT	0.175366	0.511504	0.342844	1	0.789733	0.974734	NA	0.622222	0.0888889
PIGN	O95427	A_KO*_1-WT	#NAME?	NA	NA	NA	NA	0	oneConditionMissing	0.688889	0.0888889
PIGN	O95427	B_KO*_1-WT	#NAME?	NA	NA	NA	NA	0	oneConditionMissing	0.744444	0.0777778
PIGN	O95427	B_KO*_2-WT	0.824393	0.486191	1.69562	1	0.339225	0.838047	NA	0.677778	0.0777778
PIGN	O95427	BC_KO*_1-WT	0.824538	0.511504	1.61199	1	0.353483	0.756938	NA	0.677778	0.0777778
PIGN	O95427	BC_KO*_2-WT	0.690372	0.499008	1.38349	1	0.398442	0.690858	NA	0.688889	0.0888889
PIGN	O95427	C_KO*_1-WT	#NAME?	NA	NA	NA	NA	0	oneConditionMissing	0.744444	0.0777778
PIGN	O95427	C_KO*_2-WT	-0.210926	0.452866	-0.465759	1	0.722509	0.927193	NA	0.633333	0.1
BAG4	O95429	A_KO*_2-WT	0.201858	0.307755	0.655904	30	0.516885	0.847081	NA	0.38	0.0533333
BAG4	O95429	ABC_KO*_1-WT	-1.65775	0.307755	-5.38657	30	7.81983e-06	0.000127722	NA	0.362222	0.0544444
BAG4	O95429	ABC_KO*_2-WT	-1.55682	0.364141	-4.27531	30	0.000178293	0.000908969	NA	0.364444	0.0577778
BAG4	O95429	ABC_KO*_3-WT	-1.45749	0.307755	-4.73587	30	4.90699e-05	0.00038672	NA	0.394444	0.0477778
BAG4	O95429	ABC_KO*_4-WT	-1.84075	0.364141	-5.05505	30	1.99429e-05	7.79672e-05	NA	0.253333	0.0455556
BAG4	O95429	AB_KO*_1-WT	0.00931114	0.307755	0.030255	30	0.976064	0.993677	NA	0.281111	0.0555556
BAG4	O95429	AB_KO*_2-WT	0.0575767	0.307755	0.187086	30	0.852853	0.952338	NA	0.264444	0.0511111
BAG4	O95429	AC_KO*_1-WT	-0.37972	0.307755	-1.23384	30	0.226843	0.685289	NA	0.264444	0.0455556
BAG4	O95429	AC_KO*_2-WT	-0.5599	0.307755	-1.8193	30	0.0788594	0.638224	NA	0.275556	0.0511111
BAG4	O95429	A_KO*_1-WT	-0.263242	0.307755	-0.85536	30	0.399132	0.864886	NA	0.303333	0.05
BAG4	O95429	B_KO*_1-WT	-0.136444	0.307755	-0.443353	30	0.660692	0.954136	NA	0.28	0.05
BAG4	O95429	B_KO*_2-WT	-0.460228	0.307755	-1.49543	30	0.145248	0.717411	NA	0.286667	0.0444444
BAG4	O95429	BC_KO*_1-WT	-0.339017	0.307755	-1.10158	30	0.279405	0.700661	NA	0.277778	0.0455556
BAG4	O95429	BC_KO*_2-WT	-0.205095	0.307755	-0.666423	30	0.510234	0.764354	NA	0.321111	0.0488889
BAG4	O95429	C_KO*_1-WT	-0.860613	0.307755	-2.79642	30	0.00893092	0.250676	NA	0.314444	0.0544444
BAG4	O95429	C_KO*_2-WT	-0.213198	0.307755	-0.69275	30	0.493794	0.843236	NA	0.273333	0.0477778
AHSA1	O95433	A_KO*_2-WT	0.591801	0.175952	3.36343	32	0.00201005	0.116283	NA	0.182066	0.0296296
AHSA1	O95433	ABC_KO*_1-WT	-0.308098	0.175952	-1.75103	32	0.089522	0.117383	NA	0.203119	0.0331384
AHSA1	O95433	ABC_KO*_2-WT	-0.876473	0.175952	-4.98132	32	2.09801e-05	0.000198567	NA	0.195322	0.0339181
AHSA1	O95433	ABC_KO*_3-WT	-0.547303	0.175952	-3.11053	32	0.00390935	0.0100724	NA	0.208967	0.0311891
AHSA1	O95433	ABC_KO*_4-WT	-0.801979	0.175952	-4.55795	32	7.14592e-05	0.000221885	NA	0.14308	0.0253411
AHSA1	O95433	AB_KO*_1-WT	0.53379	0.175952	3.03373	32	0.00476517	0.139702	NA	0.168031	0.0269006
AHSA1	O95433	AB_KO*_2-WT	0.635645	0.175952	3.61261	32	0.00102545	0.0434724	NA	0.149708	0.0226121
AHSA1	O95433	AC_KO*_1-WT	0.652464	0.175952	3.7082	32	0.00078893	0.0449896	NA	0.150097	0.0253411
AHSA1	O95433	AC_KO*_2-WT	0.60421	0.175952	3.43395	32	0.00166416	0.10405	NA	0.157115	0.0253411
AHSA1	O95433	A_KO*_1-WT	0.00854588	0.175952	0.0485694	32	0.961564	0.988677	NA	0.149318	0.0245614
AHSA1	O95433	B_KO*_1-WT	-0.483997	0.175952	-2.75074	32	0.00970348	0.394642	NA	0.150877	0.0237817
AHSA1	O95433	B_KO*_2-WT	0.254886	0.175952	1.44861	32	0.157174	0.733967	NA	0.138402	0.0230019
AHSA1	O95433	BC_KO*_1-WT	0.500289	0.175952	2.84333	32	0.00771482	0.151516	NA	0.17154	0.0237817
AHSA1	O95433	BC_KO*_2-WT	0.659513	0.175952	3.74826	32	0.000706404	0.044416	NA	0.160234	0.02846
AHSA1	O95433	C_KO*_1-WT	0.111401	0.175952	0.633131	32	0.531147	0.885611	NA	0.176998	0.0241715
AHSA1	O95433	C_KO*_2-WT	0.348371	0.175952	1.97992	32	0.0563666	0.462123	NA	0.157895	0.0237817
PARN	O95453	A_KO*_2-WT	0.329026	0.302906	1.08623	32	0.285493	0.761361	NA	0.224096	0.0843373
PARN	O95453	ABC_KO*_1-WT	-1.95124	0.302906	-6.44171	32	3.04048e-07	1.48161e-05	NA	0.228112	0.064257
PARN	O95453	ABC_KO*_2-WT	-1.43509	0.302906	-4.73774	32	4.2522e-05	0.000324472	NA	0.213655	0.0787149
PARN	O95453	ABC_KO*_3-WT	-1.5049	0.302906	-4.96819	32	2.17964e-05	0.000223849	NA	0.249799	0.0722892
PARN	O95453	ABC_KO*_4-WT	-2.23185	0.302906	-7.36813	32	2.22044e-08	5.97424e-07	NA	0.126908	0.0497992
PARN	O95453	AB_KO*_1-WT	-0.0661083	0.302906	-0.218247	32	0.828623	0.961136	NA	0.122088	0.0546185
PARN	O95453	AB_KO*_2-WT	0.0871289	0.302906	0.287643	32	0.775475	0.919958	NA	0.130924	0.0586345
PARN	O95453	AC_KO*_1-WT	-0.0687138	0.302906	-0.226848	32	0.821985	0.955739	NA	0.125301	0.0578313
PARN	O95453	AC_KO*_2-WT	0.0502021	0.302906	0.165735	32	0.869408	0.983614	NA	0.129317	0.0522088
PARN	O95453	A_KO*_1-WT	-0.0512581	0.302906	-0.169221	32	0.866688	0.982175	NA	0.134137	0.0522088
PARN	O95453	B_KO*_1-WT	0.072541	0.302906	0.239483	32	0.812258	0.977825	NA	0.126104	0.0586345
PARN	O95453	B_KO*_2-WT	-0.210668	0.302906	-0.695487	32	0.49177	0.904047	NA	0.127711	0.0506024
PARN	O95453	BC_KO*_1-WT	0.0338389	0.302906	0.111714	32	0.911748	0.982943	NA	0.13494	0.053012
PARN	O95453	BC_KO*_2-WT	0.23038	0.302906	0.760564	32	0.452486	0.725604	NA	0.156627	0.060241
PARN	O95453	C_KO*_1-WT	0.178187	0.302906	0.588258	32	0.560488	0.894201	NA	0.123695	0.0562249
PARN	O95453	C_KO*_2-WT	0.17674	0.302906	0.583481	32	0.56366	0.870894	NA	0.13012	0.053012
PSMG1	O95456	A_KO*_2-WT	0.387817	0.217743	1.78108	32	0.0843954	0.647195	NA	0.277778	0.0888889
PSMG1	O95456	ABC_KO*_1-WT	-0.918392	0.217743	-4.21778	32	0.000189229	0.000998246	NA	0.288889	0.0877778
PSMG1	O95456	ABC_KO*_2-WT	-0.608981	0.217743	-2.79679	32	0.00866111	0.0175435	NA	0.274444	0.0922222
PSMG1	O95456	ABC_KO*_3-WT	-1.15564	0.217743	-5.30734	32	8.12511e-06	0.000110618	NA	0.3	0.0944444
PSMG1	O95456	ABC_KO*_4-WT	-1.2557	0.217743	-5.7669	32	2.13371e-06	1.39893e-05	NA	0.207778	0.0766667
PSMG1	O95456	AB_KO*_1-WT	0.347757	0.217743	1.5971	32	0.120073	0.562763	NA	0.227778	0.0833333
PSMG1	O95456	AB_KO*_2-WT	0.428395	0.217743	1.96743	32	0.0578524	0.3208	NA	0.212222	0.0811111
PSMG1	O95456	AC_KO*_1-WT	0.0639203	0.217743	0.293559	32	0.770991	0.946314	NA	0.203333	0.0788889
PSMG1	O95456	AC_KO*_2-WT	0.437403	0.217743	2.00881	32	0.0530578	0.541718	NA	0.212222	0.0877778
PSMG1	O95456	A_KO*_1-WT	-0.145247	0.217743	-0.667056	32	0.509518	0.902099	NA	0.198889	0.0811111
PSMG1	O95456	B_KO*_1-WT	-0.226934	0.217743	-1.04221	32	0.305124	0.87368	NA	0.211111	0.0866667
PSMG1	O95456	B_KO*_2-WT	0.0781589	0.217743	0.35895	32	0.72199	0.951412	NA	0.202222	0.0711111
PSMG1	O95456	BC_KO*_1-WT	-0.150682	0.217743	-0.692017	32	0.493918	0.832953	NA	0.214444	0.0833333
PSMG1	O95456	BC_KO*_2-WT	0.423203	0.217743	1.94359	32	0.0607839	0.348905	NA	0.231111	0.0755556
PSMG1	O95456	C_KO*_1-WT	-0.0354434	0.217743	-0.162776	32	0.871718	0.97836	NA	0.231111	0.08
PSMG1	O95456	C_KO*_2-WT	0.370215	0.217743	1.70024	32	0.0987876	0.557645	NA	0.193333	0.0755556
FMNL1	O95466	A_KO*_2-WT	0.351043	0.556899	0.630353	31	0.533083	0.851952	NA	0.491304	0.0710145
FMNL1	O95466	ABC_KO*_1-WT	-0.616443	0.556899	-1.10692	31	0.276845	0.317717	NA	0.476812	0.0666667
FMNL1	O95466	ABC_KO*_2-WT	-0.861773	0.658932	-1.30783	31	0.200546	0.250171	NA	0.488406	0.0695652
FMNL1	O95466	ABC_KO*_3-WT	-1.68116	0.556899	-3.01878	31	0.0050426	0.0123499	NA	0.491304	0.0710145
FMNL1	O95466	ABC_KO*_4-WT	-1.94611	0.556899	-3.49455	31	0.00145412	0.00291232	NA	0.34058	0.073913
FMNL1	O95466	AB_KO*_1-WT	0.159452	0.556899	0.286321	31	0.776537	0.949853	NA	0.436232	0.0753623
FMNL1	O95466	AB_KO*_2-WT	0.252599	0.556899	0.45358	31	0.65329	0.862327	NA	0.366667	0.0826087
FMNL1	O95466	AC_KO*_1-WT	0.334252	0.556899	0.600201	31	0.552735	0.881741	NA	0.375362	0.0753623
FMNL1	O95466	AC_KO*_2-WT	-0.0613687	0.556899	-0.110197	31	0.912963	0.986381	NA	0.368116	0.0768116
FMNL1	O95466	A_KO*_1-WT	-0.479969	0.556899	-0.861859	31	0.395383	0.863459	NA	0.375362	0.084058
FMNL1	O95466	B_KO*_1-WT	1.32577	0.556899	2.38062	31	0.0236134	0.518732	NA	0.36087	0.0681159
FMNL1	O95466	B_KO*_2-WT	-0.269607	0.556899	-0.484121	31	0.631703	0.937846	NA	0.369565	0.0753623
FMNL1	O95466	BC_KO*_1-WT	0.426967	0.556899	0.766686	31	0.449068	0.816499	NA	0.353623	0.0681159
FMNL1	O95466	BC_KO*_2-WT	0.207393	0.556899	0.372407	31	0.712124	0.870207	NA	0.428986	0.0695652
FMNL1	O95466	C_KO*_1-WT	-0.37879	0.556899	-0.680177	31	0.501441	0.87783	NA	0.413043	0.084058
FMNL1	O95466	C_KO*_2-WT	-0.108174	0.556899	-0.194243	31	0.847253	0.963154	NA	0.384058	0.0753623
SGPL1	O95470	A_KO*_2-WT	-0.456926	0.357976	-1.27641	32	0.210995	0.743432	NA	0.369697	0.0616162
SGPL1	O95470	ABC_KO*_1-WT	-0.837507	0.357976	-2.33956	32	0.0257088	0.0415498	NA	0.374747	0.0545455
SGPL1	O95470	ABC_KO*_2-WT	-1.30732	0.357976	-3.65199	32	0.000920684	0.00303345	NA	0.344444	0.0636364
SGPL1	O95470	ABC_KO*_3-WT	-1.02065	0.357976	-2.85117	32	0.00756531	0.0171397	NA	0.366667	0.0585859
SGPL1	O95470	ABC_KO*_4-WT	-1.92423	0.357976	-5.37529	32	6.66639e-06	3.22217e-05	NA	0.251515	0.0626263
SGPL1	O95470	AB_KO*_1-WT	-0.00727429	0.357976	-0.0203206	32	0.983914	0.996424	NA	0.265657	0.059596
SGPL1	O95470	AB_KO*_2-WT	-0.200805	0.357976	-0.560945	32	0.578742	0.823598	NA	0.274747	0.0545455
SGPL1	O95470	AC_KO*_1-WT	-0.331292	0.357976	-0.925459	32	0.361654	0.788437	NA	0.265657	0.0575758
SGPL1	O95470	AC_KO*_2-WT	-0.682952	0.357976	-1.90782	32	0.065423	0.600702	NA	0.280808	0.0626263
SGPL1	O95470	A_KO*_1-WT	-0.291465	0.357976	-0.814201	32	0.421547	0.874817	NA	0.309091	0.0515152
SGPL1	O95470	B_KO*_1-WT	0.1025	0.357976	0.286332	32	0.776469	0.973311	NA	0.269697	0.0666667
SGPL1	O95470	B_KO*_2-WT	-0.280443	0.357976	-0.783412	32	0.439145	0.883144	NA	0.277778	0.0545455
SGPL1	O95470	BC_KO*_1-WT	-0.261526	0.357976	-0.730568	32	0.470358	0.823315	NA	0.273737	0.0575758
SGPL1	O95470	BC_KO*_2-WT	-0.508424	0.357976	-1.42028	32	0.165198	0.487979	NA	0.305051	0.0525253
SGPL1	O95470	C_KO*_1-WT	-0.808354	0.357976	-2.25812	32	0.0308911	0.403733	NA	0.30404	0.0656566
SGPL1	O95470	C_KO*_2-WT	0.0583718	0.357976	0.163061	32	0.871496	0.970711	NA	0.258586	0.0606061
NSA2	O95478	A_KO*_2-WT	0.359614	0.233316	1.54132	32	0.133071	0.695011	NA	0.235897	0.0324786
NSA2	O95478	ABC_KO*_1-WT	-0.622267	0.233316	-2.66706	32	0.0119029	0.0221044	NA	0.234188	0.0324786
NSA2	O95478	ABC_KO*_2-WT	-1.09885	0.233316	-4.70971	32	4.6113e-05	0.000343254	NA	0.249573	0.0273504
NSA2	O95478	ABC_KO*_3-WT	-0.903078	0.233316	-3.87062	32	0.00050304	0.0020957	NA	0.259829	0.0376068
NSA2	O95478	ABC_KO*_4-WT	-1.69174	0.233316	-7.25084	32	3.07813e-08	7.1664e-07	NA	0.182906	0.0290598
NSA2	O95478	AB_KO*_1-WT	-0.0401713	0.233316	-0.172176	32	0.864384	0.970204	NA	0.203419	0.0376068
NSA2	O95478	AB_KO*_2-WT	-0.0196777	0.233316	-0.0843392	32	0.933312	0.976369	NA	0.203419	0.0307692
NSA2	O95478	AC_KO*_1-WT	-0.0154581	0.233316	-0.0662538	32	0.947588	0.987663	NA	0.203419	0.0307692
NSA2	O95478	AC_KO*_2-WT	0.13595	0.233316	0.582685	32	0.564189	0.927608	NA	0.217094	0.025641
NSA2	O95478	A_KO*_1-WT	0.072285	0.233316	0.309816	32	0.75871	0.963818	NA	0.186325	0.0324786
NSA2	O95478	B_KO*_1-WT	0.205615	0.233316	0.881272	32	0.384742	0.895408	NA	0.211966	0.0307692
NSA2	O95478	B_KO*_2-WT	0.214529	0.233316	0.91948	32	0.364724	0.847173	NA	0.174359	0.0290598
NSA2	O95478	BC_KO*_1-WT	-0.0240052	0.233316	-0.102887	32	0.918695	0.982943	NA	0.203419	0.0290598
NSA2	O95478	BC_KO*_2-WT	0.125622	0.233316	0.53842	32	0.594013	0.813625	NA	0.218803	0.025641
NSA2	O95478	C_KO*_1-WT	0.265201	0.233316	1.13666	32	0.26412	0.754564	NA	0.208547	0.0324786
NSA2	O95478	C_KO*_2-WT	0.140833	0.233316	0.603616	32	0.550354	0.866998	NA	0.191453	0.0290598
SEC24A	O95486	A_KO*_2-WT	-0.00290081	0.385142	-0.00753179	32	0.994037	0.998234	NA	0.378908	0.0900188
SEC24A	O95486	ABC_KO*_1-WT	-1.74513	0.385142	-4.53114	32	7.71935e-05	0.000546119	NA	0.378908	0.0851224
SEC24A	O95486	ABC_KO*_2-WT	-1.92554	0.385142	-4.99957	32	1.98966e-05	0.000191399	NA	0.375895	0.0843691
SEC24A	O95486	ABC_KO*_3-WT	-1.80032	0.385142	-4.67443	32	5.10648e-05	0.000397133	NA	0.394727	0.0824859
SEC24A	O95486	ABC_KO*_4-WT	-2.29057	0.385142	-5.94733	32	1.26427e-06	9.65379e-06	NA	0.288136	0.0862524
SEC24A	O95486	AB_KO*_1-WT	-0.256735	0.385142	-0.666597	32	0.509808	0.859336	NA	0.291902	0.0809793
SEC24A	O95486	AB_KO*_2-WT	-0.185742	0.385142	-0.482268	32	0.632898	0.854108	NA	0.303202	0.0828625
SEC24A	O95486	AC_KO*_1-WT	-0.3435	0.385142	-0.891878	32	0.379116	0.796107	NA	0.293409	0.0885122
SEC24A	O95486	AC_KO*_2-WT	-0.349864	0.385142	-0.908403	32	0.370456	0.870552	NA	0.310734	0.0862524
SEC24A	O95486	A_KO*_1-WT	0.125121	0.385142	0.32487	32	0.747394	0.963205	NA	0.316761	0.0832392
SEC24A	O95486	B_KO*_1-WT	0.516702	0.385142	1.34159	32	0.189173	0.80946	NA	0.300188	0.0821092
SEC24A	O95486	B_KO*_2-WT	-0.036556	0.385142	-0.0949155	32	0.924974	0.989379	NA	0.287382	0.0806026
SEC24A	O95486	BC_KO*_1-WT	-0.124197	0.385142	-0.322471	32	0.749193	0.930965	NA	0.274576	0.0775895
SEC24A	O95486	BC_KO*_2-WT	-0.0652962	0.385142	-0.169538	32	0.866441	0.944782	NA	0.306591	0.0821092
SEC24A	O95486	C_KO*_1-WT	-0.100664	0.385142	-0.261369	32	0.795483	0.95833	NA	0.304708	0.0870056
SEC24A	O95486	C_KO*_2-WT	-0.136091	0.385142	-0.353353	32	0.726141	0.928358	NA	0.304331	0.0877589
SEC24B	O95487	A_KO*_2-WT	0.314375	0.258886	1.21434	32	0.233505	0.745467	NA	0.449153	0.0740113
SEC24B	O95487	ABC_KO*_1-WT	-0.949424	0.258886	-3.66734	32	0.000882717	0.00295909	NA	0.445763	0.0740113
SEC24B	O95487	ABC_KO*_2-WT	-0.61169	0.258886	-2.36277	32	0.0243832	0.0411506	NA	0.443503	0.0836158
SEC24B	O95487	ABC_KO*_3-WT	-1.34704	0.258886	-5.20322	32	1.10025e-05	0.000136547	NA	0.458757	0.0813559
SEC24B	O95487	ABC_KO*_4-WT	-1.96897	0.258886	-7.60554	32	1.15167e-08	4.20508e-07	NA	0.328249	0.0740113
SEC24B	O95487	AB_KO*_1-WT	0.385645	0.258886	1.48963	32	0.146112	0.606865	NA	0.365537	0.0689266
SEC24B	O95487	AB_KO*_2-WT	0.582704	0.258886	2.25081	32	0.0313996	0.234208	NA	0.346893	0.0757062
SEC24B	O95487	AC_KO*_1-WT	0.424422	0.258886	1.63942	32	0.110923	0.534908	NA	0.361582	0.0734463
SEC24B	O95487	AC_KO*_2-WT	0.426076	0.258886	1.6458	32	0.109593	0.686884	NA	0.339548	0.0819209
SEC24B	O95487	A_KO*_1-WT	0.274496	0.258886	1.0603	32	0.296948	0.801237	NA	0.341243	0.0734463
SEC24B	O95487	B_KO*_1-WT	0.26861	0.258886	1.03756	32	0.307252	0.87368	NA	0.338983	0.0740113
SEC24B	O95487	B_KO*_2-WT	-0.304241	0.258886	-1.17519	32	0.248588	0.79264	NA	0.335593	0.0706215
SEC24B	O95487	BC_KO*_1-WT	0.469509	0.258886	1.81357	32	0.0791315	0.443942	NA	0.362147	0.0740113
SEC24B	O95487	BC_KO*_2-WT	0.588336	0.258886	2.27257	32	0.0299084	0.273825	NA	0.383051	0.0723164
SEC24B	O95487	C_KO*_1-WT	-0.00593425	0.258886	-0.0229222	32	0.981855	0.997518	NA	0.377401	0.0774011
SEC24B	O95487	C_KO*_2-WT	0.431851	0.258886	1.66811	32	0.105052	0.568888	NA	0.355367	0.0711864
SLC2A10	O95528	A_KO*_2-WT	-0.0582129	0.200522	-0.290306	32	0.773455	0.932776	NA	0.0333333	0.0333333
SLC2A10	O95528	ABC_KO*_1-WT	-0.569665	0.200522	-2.8409	32	0.00776161	0.0156903	NA	0.0111111	0.0111111
SLC2A10	O95528	ABC_KO*_2-WT	-0.260359	0.200522	-1.2984	32	0.203429	0.252961	NA	0.0222222	0.0222222
SLC2A10	O95528	ABC_KO*_3-WT	-0.278484	0.200522	-1.38879	32	0.174486	0.23151	NA	0.0111111	0.0111111
SLC2A10	O95528	ABC_KO*_4-WT	-0.61503	0.200522	-3.06714	32	0.00437306	0.00778282	NA	0	0
SLC2A10	O95528	AB_KO*_1-WT	-0.149231	0.200522	-0.744209	32	0.46218	0.836879	NA	0	0
SLC2A10	O95528	AB_KO*_2-WT	-0.175099	0.200522	-0.873213	32	0.389053	0.718714	NA	0	0
SLC2A10	O95528	AC_KO*_1-WT	-0.223094	0.200522	-1.11256	32	0.274185	0.725345	NA	0	0
SLC2A10	O95528	AC_KO*_2-WT	-0.0761817	0.200522	-0.379916	32	0.706518	0.959494	NA	0	0
SLC2A10	O95528	A_KO*_1-WT	0.152335	0.200522	0.759691	32	0.453	0.886576	NA	0	0
SLC2A10	O95528	B_KO*_1-WT	0.146693	0.200522	0.731554	32	0.469765	0.915281	NA	0	0
SLC2A10	O95528	B_KO*_2-WT	-0.43037	0.200522	-2.14624	32	0.039538	0.549682	NA	0	0
SLC2A10	O95528	BC_KO*_1-WT	-0.124031	0.200522	-0.618537	32	0.5406	0.852027	NA	0	0
SLC2A10	O95528	BC_KO*_2-WT	-0.189322	0.200522	-0.944144	32	0.352171	0.655307	NA	0	0
SLC2A10	O95528	C_KO*_1-WT	0.343569	0.200522	1.71337	32	0.0963182	0.568475	NA	0	0
SLC2A10	O95528	C_KO*_2-WT	-0.0842154	0.200522	-0.41998	32	0.677307	0.910612	NA	0	0
NADK	O95544	A_KO*_2-WT	0.41324	0.420364	0.983054	9	0.351268	0.791193	NA	0.527273	0.0787879
NADK	O95544	ABC_KO*_1-WT	#NAME?	NA	NA	NA	NA	0	oneConditionMissing	0.69697	0.0484848
NADK	O95544	ABC_KO*_2-WT	#NAME?	NA	NA	NA	NA	0	oneConditionMissing	0.69697	0.0484848
NADK	O95544	ABC_KO*_3-WT	#NAME?	NA	NA	NA	NA	0	oneConditionMissing	0.69697	0.0484848
NADK	O95544	ABC_KO*_4-WT	#NAME?	NA	NA	NA	NA	0	oneConditionMissing	0.69697	0.0484848
NADK	O95544	AB_KO*_1-WT	0.460826	0.656891	0.701526	9	0.500711	0.856634	NA	0.630303	0.0787879
NADK	O95544	AB_KO*_2-WT	-0.167847	0.492707	-0.340664	9	0.741174	0.905243	NA	0.630303	0.0484848
NADK	O95544	AC_KO*_1-WT	-0.372611	0.48838	-0.762953	9	0.465018	0.84523	NA	0.642424	0.0606061
NADK	O95544	AC_KO*_2-WT	0.895916	0.656891	1.36387	9	0.205741	0.799915	NA	0.624242	0.0787879
NADK	O95544	A_KO*_1-WT	-0.133587	0.48838	-0.27353	9	0.790619	0.970532	NA	0.666667	0.0545455
NADK	O95544	B_KO*_1-WT	0.465725	0.420364	1.10791	9	0.29663	0.869042	NA	0.612121	0.0606061
NADK	O95544	B_KO*_2-WT	1.27111	0.655924	1.93789	9	0.0845956	0.653614	NA	0.636364	0.0545455
NADK	O95544	BC_KO*_1-WT	0.693007	0.656891	1.05498	9	0.318931	0.729579	NA	0.636364	0.0545455
NADK	O95544	BC_KO*_2-WT	0.431181	0.492707	0.875127	9	0.404254	0.695035	NA	0.612121	0.0606061
NADK	O95544	C_KO*_1-WT	-1.2431	0.664124	-1.8718	9	0.0940291	0.567532	NA	0.648485	0.0666667
NADK	O95544	C_KO*_2-WT	0.0109366	0.420364	0.026017	9	0.979811	0.995737	NA	0.581818	0.0666667
TDP2	O95551	A_KO*_2-WT	0.229579	0.309405	0.742	32	0.463499	0.824814	NA	0.282667	0.0733333
TDP2	O95551	ABC_KO*_1-WT	-1.19901	0.309405	-3.8752	32	0.000496659	0.00200499	NA	0.262667	0.0706667
TDP2	O95551	ABC_KO*_2-WT	-1.26425	0.309405	-4.08605	32	0.000274848	0.00123682	NA	0.298667	0.0746667
TDP2	O95551	ABC_KO*_3-WT	-1.96205	0.309405	-6.34135	32	4.0553e-07	1.52684e-05	NA	0.318667	0.0666667
TDP2	O95551	ABC_KO*_4-WT	-1.79702	0.309405	-5.80797	32	1.89383e-06	1.28323e-05	NA	0.194667	0.0533333
TDP2	O95551	AB_KO*_1-WT	-1.17991	0.309405	-3.81349	32	0.000589676	0.0400311	NA	0.258667	0.056
TDP2	O95551	AB_KO*_2-WT	-1.0733	0.309405	-3.46893	32	0.00151463	0.0515094	NA	0.228	0.0706667
TDP2	O95551	AC_KO*_1-WT	-0.859967	0.309405	-2.77942	32	0.00904134	0.18415	NA	0.216	0.0666667
TDP2	O95551	AC_KO*_2-WT	-0.379936	0.309405	-1.22795	32	0.22842	0.806224	NA	0.221333	0.0626667
TDP2	O95551	A_KO*_1-WT	-1.1714	0.309405	-3.78597	32	0.000636436	0.0766212	NA	0.206667	0.0653333
TDP2	O95551	B_KO*_1-WT	-0.314724	0.309405	-1.01719	32	0.316693	0.877004	NA	0.213333	0.064
TDP2	O95551	B_KO*_2-WT	-0.252802	0.309405	-0.817056	32	0.419938	0.873088	NA	0.189333	0.056
TDP2	O95551	BC_KO*_1-WT	-0.781897	0.309405	-2.52709	32	0.0166404	0.233633	NA	0.218667	0.0573333
TDP2	O95551	BC_KO*_2-WT	-0.382547	0.309405	-1.23639	32	0.22531	0.551844	NA	0.212	0.06
TDP2	O95551	C_KO*_1-WT	-0.385557	0.309405	-1.24612	32	0.221765	0.720174	NA	0.222667	0.0613333
TDP2	O95551	C_KO*_2-WT	0.549334	0.309405	1.77545	32	0.0853357	0.528019	NA	0.170667	0.0533333
SFT2D2	O95562	A_KO*_2-WT	0.1194	0.516692	0.231085	21	0.819485	0.948763	NA	0.0533333	0.0533333
SFT2D2	O95562	ABC_KO*_1-WT	-1.79161	0.833609	-2.14922	21	0.0434297	0.0636339	NA	0.2	0.0666667
SFT2D2	O95562	ABC_KO*_2-WT	-0.881776	0.611432	-1.44215	21	0.16401	0.20995	NA	0.146667	0.08
SFT2D2	O95562	ABC_KO*_3-WT	-2.16939	0.833107	-2.60398	21	0.0165711	0.0326056	NA	0.226667	0.0933333
SFT2D2	O95562	ABC_KO*_4-WT	#NAME?	NA	NA	NA	NA	0	oneConditionMissing	0.253333	0.0533333
SFT2D2	O95562	AB_KO*_1-WT	0.138924	0.516692	0.268872	21	0.790652	0.95277	NA	0.0533333	0.0533333
SFT2D2	O95562	AB_KO*_2-WT	0.560157	0.516692	1.08412	21	0.290601	0.635592	NA	0.0533333	0.0533333
SFT2D2	O95562	AC_KO*_1-WT	-0.228364	0.611518	-0.373437	21	0.712566	0.931252	NA	0.0533333	0.0533333
SFT2D2	O95562	AC_KO*_2-WT	0.261284	0.516692	0.505686	21	0.618344	0.9423	NA	0.133333	0.0666667
SFT2D2	O95562	A_KO*_1-WT	-0.0205668	0.516692	-0.0398048	21	0.968625	0.990943	NA	0.0533333	0.0533333
SFT2D2	O95562	B_KO*_1-WT	0.26598	0.611518	0.43495	21	0.668036	0.956186	NA	0.12	0.0533333
SFT2D2	O95562	B_KO*_2-WT	-0.951762	0.516692	-1.84203	21	0.0796381	0.649433	NA	0.08	0.08
SFT2D2	O95562	BC_KO*_1-WT	0.297871	0.516692	0.576496	21	0.570408	0.864749	NA	0.0533333	0.0533333
SFT2D2	O95562	BC_KO*_2-WT	0.459095	0.516692	0.888527	21	0.384322	0.681738	NA	0.0533333	0.0533333
SFT2D2	O95562	C_KO*_1-WT	0.004422	0.516692	0.0085583	21	0.993252	0.998504	NA	0.0533333	0.0533333
SFT2D2	O95562	C_KO*_2-WT	0.752629	0.833107	0.9034	21	0.37656	0.781757	NA	0.186667	0.0533333
MPC2	O95563	A_KO*_2-WT	-0.631283	0.396815	-1.59087	32	0.121471	0.674621	NA	0.363889	0.0638889
MPC2	O95563	ABC_KO*_1-WT	-1.38979	0.396815	-3.50235	32	0.00138387	0.00410788	NA	0.352778	0.0694444
MPC2	O95563	ABC_KO*_2-WT	-1.79766	0.396815	-4.53021	32	7.73985e-05	0.000500523	NA	0.386111	0.0527778
MPC2	O95563	ABC_KO*_3-WT	-1.90502	0.396815	-4.80078	32	3.54274e-05	0.00031134	NA	0.405556	0.0555556
MPC2	O95563	ABC_KO*_4-WT	-1.82522	0.396815	-4.59966	32	6.33653e-05	0.000200241	NA	0.294444	0.0444444
MPC2	O95563	AB_KO*_1-WT	-0.390933	0.396815	-0.985176	32	0.331928	0.777274	NA	0.305556	0.0555556
MPC2	O95563	AB_KO*_2-WT	-0.921968	0.396815	-2.32342	32	0.0266689	0.218233	NA	0.291667	0.0416667
MPC2	O95563	AC_KO*_1-WT	-0.442268	0.396815	-1.11454	32	0.273348	0.725106	NA	0.280556	0.0638889
MPC2	O95563	AC_KO*_2-WT	-0.844201	0.396815	-2.12744	32	0.0411861	0.503727	NA	0.3	0.05
MPC2	O95563	A_KO*_1-WT	-0.209592	0.396815	-0.528184	32	0.601016	0.929237	NA	0.294444	0.0611111
MPC2	O95563	B_KO*_1-WT	0.377231	0.396815	0.950646	32	0.348909	0.883648	NA	0.280556	0.0472222
MPC2	O95563	B_KO*_2-WT	-0.760653	0.396815	-1.91689	32	0.0642177	0.614449	NA	0.275	0.0583333
MPC2	O95563	BC_KO*_1-WT	-0.221637	0.396815	-0.55854	32	0.580363	0.86962	NA	0.283333	0.05
MPC2	O95563	BC_KO*_2-WT	-0.521566	0.396815	-1.31438	32	0.198062	0.523042	NA	0.35	0.05
MPC2	O95563	C_KO*_1-WT	-0.0843714	0.396815	-0.212621	32	0.832971	0.969322	NA	0.313889	0.0638889
MPC2	O95563	C_KO*_2-WT	-0.429552	0.396815	-1.0825	32	0.287121	0.73373	NA	0.305556	0.0555556
ETHE1	O95571	A_KO*_2-WT	0.0650759	0.30666	0.212209	31	0.833333	0.954966	NA	0.522523	0.0558559
ETHE1	O95571	ABC_KO*_1-WT	-0.302592	0.30666	-0.986737	31	0.331411	0.37309	NA	0.522523	0.0558559
ETHE1	O95571	ABC_KO*_2-WT	-0.608169	0.30666	-1.98321	31	0.0562634	0.0839659	NA	0.482883	0.0540541
ETHE1	O95571	ABC_KO*_3-WT	0.743552	0.30666	2.42468	31	0.0213435	0.0402496	NA	0.511712	0.0558559
ETHE1	O95571	ABC_KO*_4-WT	-0.205304	0.30666	-0.669486	31	0.508142	0.559977	NA	0.428829	0.0612613
ETHE1	O95571	AB_KO*_1-WT	0.154386	0.30666	0.503444	31	0.618211	0.900448	NA	0.443243	0.0666667
ETHE1	O95571	AB_KO*_2-WT	0.186073	0.30666	0.606774	31	0.54842	0.809267	NA	0.421622	0.0630631
ETHE1	O95571	AC_KO*_1-WT	0.341173	0.30666	1.11255	31	0.274456	0.72551	NA	0.405405	0.0576577
ETHE1	O95571	AC_KO*_2-WT	-0.390315	0.30666	-1.2728	31	0.212554	0.799915	NA	0.418018	0.0612613
ETHE1	O95571	A_KO*_1-WT	0.389152	0.30666	1.269	31	0.213885	0.741914	NA	0.461261	0.0648649
ETHE1	O95571	B_KO*_1-WT	0.473682	0.30666	1.54465	31	0.132579	0.779793	NA	0.43964	0.0522523
ETHE1	O95571	B_KO*_2-WT	-0.262235	0.362844	-0.722721	31	0.475269	0.899154	NA	0.401802	0.0540541
ETHE1	O95571	BC_KO*_1-WT	0.215341	0.30666	0.702216	31	0.487784	0.829535	NA	0.473874	0.0576577
ETHE1	O95571	BC_KO*_2-WT	0.194312	0.30666	0.633641	31	0.530963	0.77314	NA	0.475676	0.0504505
ETHE1	O95571	C_KO*_1-WT	-0.111874	0.30666	-0.364815	31	0.717727	0.941307	NA	0.488288	0.0522523
ETHE1	O95571	C_KO*_2-WT	-0.992665	0.30666	-3.23703	31	0.00287392	0.103666	NA	0.482883	0.0576577
ACSL3	O95573	A_KO*_2-WT	0.112581	0.29837	0.377321	32	0.708426	0.911041	NA	0.243333	0.0457576
ACSL3	O95573	ABC_KO*_1-WT	-0.987779	0.29837	-3.31059	32	0.00231345	0.00602991	NA	0.228182	0.0436364
ACSL3	O95573	ABC_KO*_2-WT	-0.3996	0.29837	-1.33928	32	0.189916	0.238839	NA	0.23	0.0418182
ACSL3	O95573	ABC_KO*_3-WT	-0.0924701	0.29837	-0.309918	32	0.758633	0.798312	NA	0.254545	0.0457576
ACSL3	O95573	ABC_KO*_4-WT	-0.745641	0.29837	-2.49905	32	0.0177773	0.0272512	NA	0.18303	0.0357576
ACSL3	O95573	AB_KO*_1-WT	0.320772	0.29837	1.07508	32	0.290378	0.749471	NA	0.183939	0.0378788
ACSL3	O95573	AB_KO*_2-WT	0.344478	0.29837	1.15453	32	0.256831	0.603331	NA	0.185152	0.0357576
ACSL3	O95573	AC_KO*_1-WT	0.0626589	0.29837	0.210004	32	0.834996	0.960685	NA	0.180909	0.0387879
ACSL3	O95573	AC_KO*_2-WT	-0.0766498	0.29837	-0.256895	32	0.798904	0.975415	NA	0.19	0.0384848
ACSL3	O95573	A_KO*_1-WT	0.336539	0.29837	1.12793	32	0.267738	0.784567	NA	0.192424	0.0393939
ACSL3	O95573	B_KO*_1-WT	0.382594	0.29837	1.28228	32	0.208956	0.825102	NA	0.187273	0.0378788
ACSL3	O95573	B_KO*_2-WT	-0.0985098	0.29837	-0.33016	32	0.743431	0.957076	NA	0.174848	0.0363636
ACSL3	O95573	BC_KO*_1-WT	0.162108	0.29837	0.543312	32	0.59068	0.875308	NA	0.181212	0.0390909
ACSL3	O95573	BC_KO*_2-WT	0.315698	0.29837	1.05808	32	0.297942	0.613306	NA	0.206364	0.0406061
ACSL3	O95573	C_KO*_1-WT	-0.224266	0.29837	-0.751637	32	0.457762	0.863047	NA	0.199697	0.0430303
ACSL3	O95573	C_KO*_2-WT	0.25939	0.29837	0.869359	32	0.391125	0.791299	NA	0.193333	0.0366667
POLR1A	O95602	A_KO*_2-WT	0.520698	0.278273	1.87118	32	0.0704884	0.611336	NA	0.359335	0.0864125
POLR1A	O95602	ABC_KO*_1-WT	-1.33309	0.278273	-4.7906	32	3.64881e-05	0.000331284	NA	0.376344	0.0795699
POLR1A	O95602	ABC_KO*_2-WT	-1.7024	0.278273	-6.11773	32	7.72292e-07	2.39778e-05	NA	0.378104	0.0823069
POLR1A	O95602	ABC_KO*_3-WT	-1.83021	0.278273	-6.57702	32	2.06464e-07	1.04026e-05	NA	0.399022	0.0742913
POLR1A	O95602	ABC_KO*_4-WT	-2.22547	0.278273	-7.99742	32	3.95297e-09	2.10726e-07	NA	0.256109	0.0727273
POLR1A	O95602	AB_KO*_1-WT	-0.233365	0.278273	-0.838619	32	0.407904	0.815049	NA	0.295797	0.0848485
POLR1A	O95602	AB_KO*_2-WT	-0.131794	0.278273	-0.473615	32	0.63899	0.855327	NA	0.281329	0.0791789
POLR1A	O95602	AC_KO*_1-WT	-0.153731	0.278273	-0.552445	32	0.584482	0.888922	NA	0.279961	0.0789834
POLR1A	O95602	AC_KO*_2-WT	0.155819	0.278273	0.55995	32	0.579412	0.934662	NA	0.277224	0.0825024
POLR1A	O95602	A_KO*_1-WT	-0.339345	0.278273	-1.21947	32	0.231579	0.750867	NA	0.27781	0.0768328
POLR1A	O95602	B_KO*_1-WT	-0.198113	0.278273	-0.711939	32	0.481661	0.918674	NA	0.270186	0.0778104
POLR1A	O95602	B_KO*_2-WT	-0.19357	0.278273	-0.695612	32	0.491693	0.904047	NA	0.258456	0.0723363
POLR1A	O95602	BC_KO*_1-WT	0.102554	0.278273	0.368536	32	0.7149	0.924912	NA	0.292082	0.0803519
POLR1A	O95602	BC_KO*_2-WT	0.299954	0.278273	1.07791	32	0.289132	0.606176	NA	0.300684	0.0807429
POLR1A	O95602	C_KO*_1-WT	0.0374263	0.278273	0.134495	32	0.893854	0.983077	NA	0.291496	0.0826979
POLR1A	O95602	C_KO*_2-WT	0.187123	0.278273	0.672443	32	0.506129	0.848348	NA	0.268231	0.0739003
PCNT	O95613	A_KO*_2-WT	-1.31481	1.30328	-1.00884	3	0.387362	0.805122	NA	0.917647	0.00784314
PCNT	O95613	ABC_KO*_1-WT	#NAME?	NA	NA	NA	NA	0	oneConditionMissing	0.929412	0
PCNT	O95613	ABC_KO*_2-WT	#NAME?	NA	NA	NA	NA	0	oneConditionMissing	0.929412	0
PCNT	O95613	ABC_KO*_3-WT	#NAME?	NA	NA	NA	NA	0	oneConditionMissing	0.929412	0
PCNT	O95613	ABC_KO*_4-WT	#NAME?	NA	NA	NA	NA	0	oneConditionMissing	0.929412	0
PCNT	O95613	AB_KO*_1-WT	-1.95702	1.30328	-1.50161	3	0.230197	0.69891	NA	0.929412	0
PCNT	O95613	AB_KO*_2-WT	0.512235	1.06412	0.481367	3	0.663185	0.866704	NA	0.921569	0.0117647
PCNT	O95613	AC_KO*_1-WT	0.218876	1.30328	0.167943	3	0.877312	0.970177	NA	0.847059	0.00784314
PCNT	O95613	AC_KO*_2-WT	#NAME?	NA	NA	NA	NA	0	oneConditionMissing	0.890196	0.00784314
PCNT	O95613	A_KO*_1-WT	#NAME?	NA	NA	NA	NA	0	oneConditionMissing	0.929412	0
PCNT	O95613	B_KO*_1-WT	#NAME?	NA	NA	NA	NA	0	oneConditionMissing	0.929412	0
PCNT	O95613	B_KO*_2-WT	-1.81638	1.06412	-1.70692	3	0.186376	0.751417	NA	0.901961	0.0117647
PCNT	O95613	BC_KO*_1-WT	-0.117935	1.30328	-0.0904912	3	0.9336	0.985708	NA	0.905882	0
PCNT	O95613	BC_KO*_2-WT	0.278205	0.971408	0.286394	3	0.793216	0.9098	NA	0.819608	0.00392157
PCNT	O95613	C_KO*_1-WT	1.23897	1.30328	0.950658	3	0.411912	0.842538	NA	0.909804	0.00392157
PCNT	O95613	C_KO*_2-WT	-0.949963	1.06412	-0.892718	3	0.437781	0.817164	NA	0.898039	0.0117647
YEATS4	O95619	A_KO*_2-WT	0.234778	0.32544	0.721417	32	0.475892	0.831779	NA	0.5	0.1
YEATS4	O95619	ABC_KO*_1-WT	-0.714493	0.32544	-2.19546	32	0.0354983	0.0539014	NA	0.507407	0.0962963
YEATS4	O95619	ABC_KO*_2-WT	-0.904149	0.32544	-2.77823	32	0.00906783	0.0181852	NA	0.512963	0.0907407
YEATS4	O95619	ABC_KO*_3-WT	-0.675647	0.32544	-2.0761	32	0.0460001	0.0755771	NA	0.507407	0.0962963
YEATS4	O95619	ABC_KO*_4-WT	-0.889879	0.32544	-2.73438	32	0.010101	0.0164366	NA	0.405556	0.105556
YEATS4	O95619	AB_KO*_1-WT	0.220387	0.32544	0.677195	32	0.503149	0.857462	NA	0.446296	0.112963
YEATS4	O95619	AB_KO*_2-WT	0.386419	0.32544	1.18737	32	0.24382	0.593303	NA	0.438889	0.0944444
YEATS4	O95619	AC_KO*_1-WT	0.0573231	0.32544	0.17614	32	0.861294	0.966108	NA	0.418519	0.107407
YEATS4	O95619	AC_KO*_2-WT	0.0901129	0.32544	0.276895	32	0.783641	0.974734	NA	0.42963	0.0962963
YEATS4	O95619	A_KO*_1-WT	-0.547931	0.32544	-1.68366	32	0.10198	0.605669	NA	0.431481	0.0981481
YEATS4	O95619	B_KO*_1-WT	-0.0879145	0.32544	-0.27014	32	0.788787	0.97466	NA	0.427778	0.105556
YEATS4	O95619	B_KO*_2-WT	0.00910116	0.32544	0.0279657	32	0.977863	0.998421	NA	0.409259	0.0981481
YEATS4	O95619	BC_KO*_1-WT	-0.0032747	0.32544	-0.0100624	32	0.992034	0.997079	NA	0.435185	0.101852
YEATS4	O95619	BC_KO*_2-WT	0.256075	0.32544	0.786857	32	0.437154	0.717017	NA	0.464815	0.0981481
YEATS4	O95619	C_KO*_1-WT	-0.755348	0.32544	-2.321	32	0.0268154	0.383238	NA	0.461111	0.105556
YEATS4	O95619	C_KO*_2-WT	-0.0848544	0.32544	-0.260737	32	0.795966	0.944687	NA	0.435185	0.101852
ZBTB11	O95625	A_KO*_2-WT	1.20874	0.407941	2.96303	27	0.00628955	0.221816	NA	0.57381	0.0714286
ZBTB11	O95625	ABC_KO*_1-WT	-0.736666	0.471409	-1.56269	27	0.129772	0.162266	NA	0.559524	0.0857143
ZBTB11	O95625	ABC_KO*_2-WT	-1.2839	0.471409	-2.72354	27	0.0111828	0.0216213	NA	0.588095	0.0738095
ZBTB11	O95625	ABC_KO*_3-WT	-1.4165	0.471579	-3.00374	27	0.0056932	0.0135547	NA	0.588095	0.0738095
ZBTB11	O95625	ABC_KO*_4-WT	-1.22332	0.471579	-2.5941	27	0.0151393	0.0235619	NA	0.447619	0.0809524
ZBTB11	O95625	AB_KO*_1-WT	0.893707	0.407941	2.19078	27	0.0372782	0.362061	NA	0.502381	0.0857143
ZBTB11	O95625	AB_KO*_2-WT	1.21037	0.407941	2.96702	27	0.00622859	0.112695	NA	0.490476	0.0714286
ZBTB11	O95625	AC_KO*_1-WT	0.54118	0.407941	1.32661	27	0.195748	0.655291	NA	0.492857	0.0738095
ZBTB11	O95625	AC_KO*_2-WT	1.0287	0.407941	2.52169	27	0.0178857	0.370177	NA	0.507143	0.0761905
ZBTB11	O95625	A_KO*_1-WT	0.276592	0.407941	0.678019	27	0.503529	0.901745	NA	0.516667	0.0690476
ZBTB11	O95625	B_KO*_1-WT	0.335612	0.407941	0.822698	27	0.417887	0.904358	NA	0.507143	0.0761905
ZBTB11	O95625	B_KO*_2-WT	0.83579	0.471579	1.77232	27	0.0876264	0.654735	NA	0.454762	0.0738095
ZBTB11	O95625	BC_KO*_1-WT	0.839974	0.407941	2.05906	27	0.0492533	0.381775	NA	0.519048	0.0880952
ZBTB11	O95625	BC_KO*_2-WT	1.152	0.407941	2.82394	27	0.00880561	0.174097	NA	0.533333	0.0714286
ZBTB11	O95625	C_KO*_1-WT	0.174622	0.407941	0.428057	27	0.672005	0.928803	NA	0.528571	0.0857143
ZBTB11	O95625	C_KO*_2-WT	0.942773	0.407941	2.31106	27	0.0287018	0.352861	NA	0.47381	0.0928571
CNOT4	O95628	A_KO*_2-WT	0.302884	0.322379	0.93953	28	0.355494	0.791253	NA	0.57094	0.124786
CNOT4	O95628	ABC_KO*_1-WT	-1.51328	0.322379	-4.69412	28	6.39898e-05	0.000475531	NA	0.582906	0.117949
CNOT4	O95628	ABC_KO*_2-WT	-1.43961	0.381443	-3.77412	28	0.000767391	0.00264109	NA	0.589744	0.112821
CNOT4	O95628	ABC_KO*_3-WT	-1.90019	0.381443	-4.98157	28	2.91667e-05	0.00027	NA	0.593162	0.0991453
CNOT4	O95628	ABC_KO*_4-WT	0.685114	0.51982	1.31798	28	0.198191	0.240681	NA	0.466667	0.121368
CNOT4	O95628	AB_KO*_1-WT	-0.215811	0.322379	-0.669433	28	0.508702	0.859336	NA	0.502564	0.129915
CNOT4	O95628	AB_KO*_2-WT	-0.222642	0.322379	-0.690624	28	0.495488	0.781464	NA	0.547009	0.116239
CNOT4	O95628	AC_KO*_1-WT	-0.177406	0.322379	-0.550304	28	0.586475	0.890032	NA	0.521368	0.121368
CNOT4	O95628	AC_KO*_2-WT	0.0365584	0.322379	0.113402	28	0.910521	0.986167	NA	0.528205	0.121368
CNOT4	O95628	A_KO*_1-WT	-0.210446	0.322379	-0.652793	28	0.519214	0.902533	NA	0.526496	0.119658
CNOT4	O95628	B_KO*_1-WT	0.126375	0.322379	0.392008	28	0.69802	0.958312	NA	0.526496	0.119658
CNOT4	O95628	B_KO*_2-WT	-0.216387	0.322379	-0.67122	28	0.50758	0.910164	NA	0.499145	0.109402
CNOT4	O95628	BC_KO*_1-WT	0.116058	0.322379	0.360005	28	0.721545	0.925418	NA	0.511111	0.124786
CNOT4	O95628	BC_KO*_2-WT	0.292346	0.322379	0.90684	28	0.37223	0.673093	NA	0.523077	0.116239
CNOT4	O95628	C_KO*_1-WT	0.206148	0.322379	0.639459	28	0.527722	0.884283	NA	0.509402	0.119658
CNOT4	O95628	C_KO*_2-WT	0.00607718	0.322379	0.0188511	28	0.985094	0.996662	NA	0.500855	0.128205
STAMBP	O95630	A_KO*_2-WT	-0.1942	0.297193	-0.653448	32	0.518136	0.847368	NA	0.259119	0.0641509
STAMBP	O95630	ABC_KO*_1-WT	-1.38722	0.297193	-4.66776	32	5.20582e-05	0.000418878	NA	0.264151	0.0465409
STAMBP	O95630	ABC_KO*_2-WT	-1.16258	0.297193	-3.91187	32	0.00044834	0.00177521	NA	0.267925	0.0591195
STAMBP	O95630	ABC_KO*_3-WT	-1.33517	0.297193	-4.49262	32	8.62352e-05	0.000567362	NA	0.286792	0.0566038
STAMBP	O95630	ABC_KO*_4-WT	-1.7382	0.297193	-5.84873	32	1.68256e-06	1.17903e-05	NA	0.174843	0.0389937
STAMBP	O95630	AB_KO*_1-WT	-0.0859646	0.297193	-0.289256	32	0.774252	0.949255	NA	0.194969	0.0440252
STAMBP	O95630	AB_KO*_2-WT	-0.0602546	0.297193	-0.202746	32	0.840617	0.948604	NA	0.177358	0.0415094
STAMBP	O95630	AC_KO*_1-WT	-0.0605605	0.297193	-0.203775	32	0.839819	0.961343	NA	0.18239	0.0465409
STAMBP	O95630	AC_KO*_2-WT	-0.140934	0.297193	-0.474219	32	0.638564	0.947427	NA	0.18239	0.0465409
STAMBP	O95630	A_KO*_1-WT	0.0655036	0.297193	0.220408	32	0.826954	0.975741	NA	0.179874	0.0440252
STAMBP	O95630	B_KO*_1-WT	0.191299	0.297193	0.643686	32	0.524366	0.926853	NA	0.16478	0.0440252
STAMBP	O95630	B_KO*_2-WT	-0.399345	0.297193	-1.34372	32	0.188489	0.751996	NA	0.159748	0.0389937
STAMBP	O95630	BC_KO*_1-WT	0.124533	0.297193	0.419032	32	0.677992	0.911844	NA	0.206289	0.0402516
STAMBP	O95630	BC_KO*_2-WT	0.00734658	0.297193	0.0247199	32	0.980432	0.993524	NA	0.218868	0.0528302
STAMBP	O95630	C_KO*_1-WT	0.338543	0.297193	1.13914	32	0.263103	0.754564	NA	0.210063	0.0440252
STAMBP	O95630	C_KO*_2-WT	0.0607269	0.297193	0.204335	32	0.839386	0.959838	NA	0.173585	0.045283
FSTL3	O95633	A_KO*_2-WT	0.534943	0.384888	1.38987	21	0.179129	0.730054	NA	0.3	0.233333
FSTL3	O95633	ABC_KO*_1-WT	#NAME?	NA	NA	NA	NA	0	oneConditionMissing	0.466667	0.2
FSTL3	O95633	ABC_KO*_2-WT	-1.16817	0.617195	-1.8927	21	0.0722634	0.103779	NA	0.433333	0.233333
FSTL3	O95633	ABC_KO*_3-WT	#NAME?	NA	NA	NA	NA	0	oneConditionMissing	0.466667	0.2
FSTL3	O95633	ABC_KO*_4-WT	-1.86153	0.454243	-4.09809	21	0.000513926	0.00117351	NA	0.411111	0.277778
FSTL3	O95633	AB_KO*_1-WT	-0.947631	0.454243	-2.08618	21	0.0493443	0.410268	NA	0.311111	0.244444
FSTL3	O95633	AB_KO*_2-WT	-1.1895	0.454243	-2.61864	21	0.0160467	0.175793	NA	0.388889	0.255556
FSTL3	O95633	AC_KO*_1-WT	0.31157	0.384888	0.809507	21	0.427301	0.826615	NA	0.388889	0.255556
FSTL3	O95633	AC_KO*_2-WT	-0.818018	0.384888	-2.12534	21	0.04559	0.518653	NA	0.311111	0.244444
FSTL3	O95633	A_KO*_1-WT	0.280788	0.384888	0.72953	21	0.473737	0.890012	NA	0.344444	0.277778
FSTL3	O95633	B_KO*_1-WT	0.187612	0.384888	0.487444	21	0.630994	0.946661	NA	0.311111	0.244444
FSTL3	O95633	B_KO*_2-WT	-0.131032	0.454243	-0.288463	21	0.77582	0.961051	NA	0.366667	0.233333
FSTL3	O95633	BC_KO*_1-WT	-0.124484	0.384888	-0.32343	21	0.749569	0.930992	NA	0.333333	0.266667
FSTL3	O95633	BC_KO*_2-WT	0.179521	0.454243	0.395209	21	0.696674	0.862773	NA	0.366667	0.233333
FSTL3	O95633	C_KO*_1-WT	0.253788	0.384888	0.65938	21	0.516818	0.880796	NA	0.333333	0.266667
FSTL3	O95633	C_KO*_2-WT	0.376392	0.384888	0.977924	21	0.339244	0.765317	NA	0.344444	0.277778
CPSF4	O95639	A_KO*_2-WT	0.318317	0.347127	0.917005	31	0.36622	0.795889	NA	0.430435	0.1
CPSF4	O95639	ABC_KO*_1-WT	-0.970247	0.347127	-2.79508	31	0.00882446	0.0174209	NA	0.436232	0.0985507
CPSF4	O95639	ABC_KO*_2-WT	-0.644516	0.347127	-1.85671	31	0.0728772	0.104482	NA	0.436232	0.104348
CPSF4	O95639	ABC_KO*_3-WT	-1.9746	0.347127	-5.6884	31	2.98545e-06	5.60486e-05	NA	0.446377	0.084058
CPSF4	O95639	ABC_KO*_4-WT	-0.367104	0.410727	-0.893791	31	0.37832	0.432366	NA	0.326087	0.0971014
CPSF4	O95639	AB_KO*_1-WT	0.0227037	0.347127	0.0654047	31	0.948272	0.985128	NA	0.336232	0.101449
CPSF4	O95639	AB_KO*_2-WT	0.180318	0.347127	0.519457	31	0.607131	0.84024	NA	0.327536	0.107246
CPSF4	O95639	AC_KO*_1-WT	0.134533	0.347127	0.387561	31	0.700989	0.930162	NA	0.33913	0.0927536
CPSF4	O95639	AC_KO*_2-WT	0.00304595	0.347127	0.00877473	31	0.993055	0.999844	NA	0.337681	0.0927536
CPSF4	O95639	A_KO*_1-WT	0.0781625	0.347127	0.22517	31	0.823325	0.975741	NA	0.336232	0.0985507
CPSF4	O95639	B_KO*_1-WT	0.123864	0.347127	0.356826	31	0.723639	0.963167	NA	0.342029	0.0971014
CPSF4	O95639	B_KO*_2-WT	-0.358353	0.347127	-1.03234	31	0.309901	0.828701	NA	0.318841	0.0898551
CPSF4	O95639	BC_KO*_1-WT	-0.0022527	0.347127	-0.00648954	31	0.994864	0.997985	NA	0.321739	0.0956522
CPSF4	O95639	BC_KO*_2-WT	0.560128	0.347127	1.61361	31	0.116747	0.435214	NA	0.36087	0.0985507
CPSF4	O95639	C_KO*_1-WT	-0.0938187	0.347127	-0.270272	31	0.788743	0.95833	NA	0.343478	0.108696
CPSF4	O95639	C_KO*_2-WT	0.186201	0.347127	0.536407	31	0.595506	0.882978	NA	0.334783	0.0971014
NFATC1	O95644	A_KO*_2-WT	0.736278	0.0397305	18.5318	3	0.000342912	0.0443432	NA	0.733333	0
NFATC1	O95644	ABC_KO*_1-WT	#NAME?	NA	NA	NA	NA	0	oneConditionMissing	0.8	0
NFATC1	O95644	ABC_KO*_2-WT	0.222109	0.0397305	5.5904	3	0.0113044	0.0217809	NA	0.733333	0
NFATC1	O95644	ABC_KO*_3-WT	#NAME?	NA	NA	NA	NA	0	oneConditionMissing	0.8	0
NFATC1	O95644	ABC_KO*_4-WT	-0.779493	0.0435737	-17.8891	3	0.000380928	0.000903081	NA	0.666667	0
NFATC1	O95644	AB_KO*_1-WT	0.228556	0.0536919	4.2568	3	0.02377	0.302757	NA	0.666667	0
NFATC1	O95644	AB_KO*_2-WT	0.772523	0.0362245	21.326	3	0.000225589	0.0159392	NA	0.733333	0
NFATC1	O95644	AC_KO*_1-WT	#NAME?	NA	NA	NA	NA	0	oneConditionMissing	0.666667	0
NFATC1	O95644	AC_KO*_2-WT	0.841136	0.0362245	23.2201	3	0.00017498	0.0261078	NA	0.8	0
NFATC1	O95644	A_KO*_1-WT	0.251029	0.0435737	5.76102	3	0.0103935	0.255418	NA	0.666667	0
NFATC1	O95644	B_KO*_1-WT	0.518164	0.0397305	13.042	3	0.000973476	0.176444	NA	0.733333	0
NFATC1	O95644	B_KO*_2-WT	0.378296	0.0458284	8.25463	3	0.00372302	0.249353	NA	0.733333	0
NFATC1	O95644	BC_KO*_1-WT	#NAME?	NA	NA	NA	NA	0	oneConditionMissing	0.8	0
NFATC1	O95644	BC_KO*_2-WT	0.452741	0.0362245	12.4982	3	0.00110411	0.0573961	NA	0.666667	0
NFATC1	O95644	C_KO*_1-WT	0.0640271	0.0536919	1.19249	3	0.318792	0.790436	NA	0.733333	0
NFATC1	O95644	C_KO*_2-WT	0.0177449	0.0458284	0.387202	3	0.724441	0.927571	NA	0.733333	0
ASMTL	O95671	A_KO*_2-WT	0.420189	0.3311	1.26907	29	0.214507	0.743432	NA	0.491983	0.0464135
ASMTL	O95671	ABC_KO*_1-WT	-1.30173	0.391763	-3.32274	29	0.00242041	0.00626029	NA	0.464979	0.0599156
ASMTL	O95671	ABC_KO*_2-WT	-1.05023	0.3311	-3.17195	29	0.00356453	0.00865757	NA	0.457384	0.057384
ASMTL	O95671	ABC_KO*_3-WT	-1.03704	0.3311	-3.13212	29	0.00394421	0.0101387	NA	0.487764	0.0472574
ASMTL	O95671	ABC_KO*_4-WT	-0.471422	0.533883	-0.883008	29	0.384494	0.438543	NA	0.352743	0.0481013
ASMTL	O95671	AB_KO*_1-WT	-0.131766	0.3311	-0.397965	29	0.693571	0.925699	NA	0.378903	0.0548523
ASMTL	O95671	AB_KO*_2-WT	-0.260272	0.3311	-0.786083	29	0.438195	0.746727	NA	0.391561	0.0556962
ASMTL	O95671	AC_KO*_1-WT	-0.0824733	0.3311	-0.249089	29	0.805048	0.951334	NA	0.390717	0.0590717
ASMTL	O95671	AC_KO*_2-WT	-0.486701	0.3311	-1.46995	29	0.152341	0.755558	NA	0.376371	0.0565401
ASMTL	O95671	A_KO*_1-WT	-0.00832703	0.3311	-0.0251496	29	0.980108	0.993679	NA	0.411814	0.0565401
ASMTL	O95671	B_KO*_1-WT	-0.0367194	0.3311	-0.110901	29	0.912459	0.990837	NA	0.398312	0.0481013
ASMTL	O95671	B_KO*_2-WT	-0.707455	0.3311	-2.13668	29	0.0411888	0.552032	NA	0.388186	0.0523207
ASMTL	O95671	BC_KO*_1-WT	-0.235031	0.3311	-0.70985	29	0.483466	0.827542	NA	0.416878	0.0523207
ASMTL	O95671	BC_KO*_2-WT	-0.147375	0.3311	-0.445107	29	0.659547	0.844681	NA	0.438819	0.0481013
ASMTL	O95671	C_KO*_1-WT	-0.315566	0.3311	-0.953083	29	0.348425	0.80593	NA	0.424473	0.0548523
ASMTL	O95671	C_KO*_2-WT	0.571109	0.3311	1.72488	29	0.0951925	0.550152	NA	0.345992	0.0506329
CDS2	O95674	A_KO*_2-WT	0.251131	0.561194	0.447495	30	0.657732	0.893116	NA	0.0666667	0.0666667
CDS2	O95674	ABC_KO*_1-WT	-1.05389	0.561194	-1.87794	30	0.0701413	0.0950874	NA	0.106667	0.04
CDS2	O95674	ABC_KO*_2-WT	-0.423233	0.664014	-0.637386	30	0.528708	0.582621	NA	0.08	0.08
CDS2	O95674	ABC_KO*_3-WT	-0.674354	0.561194	-1.20164	30	0.238903	0.302282	NA	0.12	0.0533333
CDS2	O95674	ABC_KO*_4-WT	0.108005	0.664014	0.162655	30	0.87188	0.893176	NA	0.04	0.04
CDS2	O95674	AB_KO*_1-WT	0.345203	0.561194	0.615123	30	0.543112	0.873296	NA	0.04	0.04
CDS2	O95674	AB_KO*_2-WT	0.40779	0.561194	0.726647	30	0.473075	0.769673	NA	0.04	0.04
CDS2	O95674	AC_KO*_1-WT	-0.1587	0.561194	-0.28279	30	0.77928	0.947445	NA	0.04	0.04
CDS2	O95674	AC_KO*_2-WT	-0.613606	0.561194	-1.09339	30	0.282923	0.83825	NA	0.0666667	0.0666667
CDS2	O95674	A_KO*_1-WT	0.0298995	0.561194	0.0532783	30	0.957863	0.988677	NA	0.0533333	0.0533333
CDS2	O95674	B_KO*_1-WT	0.586979	0.561194	1.04595	30	0.30394	0.87368	NA	0.04	0.04
CDS2	O95674	B_KO*_2-WT	-0.0649736	0.561194	-0.115777	30	0.908601	0.987451	NA	0.04	0.04
CDS2	O95674	BC_KO*_1-WT	0.416128	0.561194	0.741504	30	0.464153	0.820547	NA	0.04	0.04
CDS2	O95674	BC_KO*_2-WT	0.644376	0.561194	1.14822	30	0.25995	0.583342	NA	0.0533333	0.0533333
CDS2	O95674	C_KO*_1-WT	-0.386894	0.561194	-0.689413	30	0.495862	0.87634	NA	0.0533333	0.0533333
CDS2	O95674	C_KO*_2-WT	0.353159	0.561194	0.629299	30	0.533917	0.860048	NA	0.04	0.04
EYA4	O95677	A_KO*_2-WT	-0.538811	0.55032	-0.979087	31	0.335117	0.785061	NA	0.540741	0.0948148
EYA4	O95677	ABC_KO*_1-WT	-1.68936	0.55032	-3.06979	31	0.00442768	0.0100819	NA	0.552593	0.0814815
EYA4	O95677	ABC_KO*_2-WT	-2.048	0.651147	-3.14522	31	0.00364734	0.00879729	NA	0.527407	0.0918519
EYA4	O95677	ABC_KO*_3-WT	-0.905854	0.55032	-1.64605	31	0.109856	0.15688	NA	0.542222	0.0888889
EYA4	O95677	ABC_KO*_4-WT	-1.58575	0.55032	-2.88151	31	0.00712389	0.0120542	NA	0.472593	0.0814815
EYA4	O95677	AB_KO*_1-WT	0.688088	0.55032	1.25034	31	0.220531	0.689878	NA	0.420741	0.100741
EYA4	O95677	AB_KO*_2-WT	0.588418	0.55032	1.06923	31	0.293221	0.639057	NA	0.46963	0.0755556
EYA4	O95677	AC_KO*_1-WT	-0.102962	0.55032	-0.187095	31	0.852806	0.963931	NA	0.454815	0.0903704
EYA4	O95677	AC_KO*_2-WT	-0.931861	0.55032	-1.69331	31	0.100424	0.676723	NA	0.48	0.0844444
EYA4	O95677	A_KO*_1-WT	1.1176	0.55032	2.03082	31	0.050925	0.484145	NA	0.508148	0.0962963
EYA4	O95677	B_KO*_1-WT	0.117416	0.55032	0.213361	31	0.832443	0.979772	NA	0.493333	0.0844444
EYA4	O95677	B_KO*_2-WT	0.307466	0.55032	0.558705	31	0.580377	0.92949	NA	0.444444	0.082963
EYA4	O95677	BC_KO*_1-WT	-0.421287	0.55032	-0.765531	31	0.449745	0.816499	NA	0.457778	0.0918519
EYA4	O95677	BC_KO*_2-WT	0.459611	0.55032	0.83517	31	0.410012	0.698956	NA	0.48	0.0874074
EYA4	O95677	C_KO*_1-WT	-0.590486	0.55032	-1.07299	31	0.291558	0.778292	NA	0.485926	0.100741
EYA4	O95677	C_KO*_2-WT	0.47243	0.55032	0.858465	31	0.397225	0.796474	NA	0.451852	0.082963
CEP43	O95684	A_KO*_2-WT	0.23725	0.364172	0.651479	30	0.519698	0.847921	NA	0.299099	0.0486486
CEP43	O95684	ABC_KO*_1-WT	-0.46114	0.364172	-1.26627	30	0.215161	0.254418	NA	0.342342	0.0468468
CEP43	O95684	ABC_KO*_2-WT	-0.886839	0.430894	-2.05814	30	0.0483552	0.07372	NA	0.327928	0.0558559
CEP43	O95684	ABC_KO*_3-WT	-1.70444	0.364172	-4.68032	30	5.73725e-05	0.000431942	NA	0.354955	0.0468468
CEP43	O95684	ABC_KO*_4-WT	-1.92972	0.430894	-4.47841	30	0.000101128	0.00029266	NA	0.268468	0.0288288
CEP43	O95684	AB_KO*_1-WT	-0.550205	0.364172	-1.51084	30	0.141292	0.597563	NA	0.313514	0.0378378
CEP43	O95684	AB_KO*_2-WT	-0.211476	0.364172	-0.580703	30	0.565778	0.816859	NA	0.277477	0.0378378
CEP43	O95684	AC_KO*_1-WT	0.0740679	0.364172	0.203387	30	0.840206	0.961392	NA	0.273874	0.0342342
CEP43	O95684	AC_KO*_2-WT	0.0588809	0.364172	0.161685	30	0.872638	0.983614	NA	0.252252	0.0342342
CEP43	O95684	A_KO*_1-WT	-0.644388	0.364172	-1.76946	30	0.0869822	0.582949	NA	0.263063	0.0342342
CEP43	O95684	B_KO*_1-WT	0.244445	0.364172	0.671235	30	0.507207	0.923794	NA	0.266667	0.0378378
CEP43	O95684	B_KO*_2-WT	-0.432989	0.364172	-1.18897	30	0.243778	0.790039	NA	0.279279	0.0288288
CEP43	O95684	BC_KO*_1-WT	-0.065975	0.364172	-0.181164	30	0.857457	0.965305	NA	0.25045	0.0324324
CEP43	O95684	BC_KO*_2-WT	-0.0946241	0.364172	-0.259834	30	0.796767	0.911656	NA	0.30991	0.036036
CEP43	O95684	C_KO*_1-WT	-0.243564	0.364172	-0.668816	30	0.508727	0.879287	NA	0.263063	0.045045
CEP43	O95684	C_KO*_2-WT	0.403384	0.364172	1.10767	30	0.276805	0.724414	NA	0.264865	0.036036
BRD1	O95696	A_KO*_2-WT	#NAME?	NA	NA	NA	NA	0	oneConditionMissing	0.783333	0.05
BRD1	O95696	ABC_KO*_1-WT	#NAME?	NA	NA	NA	NA	0	oneConditionMissing	0.783333	0.05
BRD1	O95696	ABC_KO*_2-WT	#NAME?	NA	NA	NA	NA	0	oneConditionMissing	0.783333	0.05
BRD1	O95696	ABC_KO*_3-WT	#NAME?	NA	NA	NA	NA	0	oneConditionMissing	0.783333	0.05
BRD1	O95696	ABC_KO*_4-WT	0.803454	0.571129	1.40678	0	NA	NA	NA	0.733333	0.0666667
BRD1	O95696	AB_KO*_1-WT	#NAME?	NA	NA	NA	NA	0	oneConditionMissing	0.783333	0.05
BRD1	O95696	AB_KO*_2-WT	#NAME?	NA	NA	NA	NA	0	oneConditionMissing	0.783333	0.05
BRD1	O95696	AC_KO*_1-WT	#NAME?	NA	NA	NA	NA	0	oneConditionMissing	0.783333	0.05
BRD1	O95696	AC_KO*_2-WT	#NAME?	NA	NA	NA	NA	0	oneConditionMissing	0.783333	0.05
BRD1	O95696	A_KO*_1-WT	#NAME?	NA	NA	NA	NA	0	oneConditionMissing	0.783333	0.05
BRD1	O95696	B_KO*_1-WT	-0.94162	0.571129	-1.6487	0	NA	NA	NA	0.733333	0.0666667
BRD1	O95696	B_KO*_2-WT	0.898678	0.572375	1.57009	0	NA	NA	NA	0.716667	0.05
BRD1	O95696	BC_KO*_1-WT	0.664972	0.571129	1.16431	0	NA	NA	NA	0.716667	0.05
BRD1	O95696	BC_KO*_2-WT	#NAME?	NA	NA	NA	NA	0	oneConditionMissing	0.783333	0.05
BRD1	O95696	C_KO*_1-WT	0.169305	0.571129	0.296439	0	NA	NA	NA	0.733333	0.0666667
BRD1	O95696	C_KO*_2-WT	0.657691	0.571129	1.15156	0	NA	NA	NA	0.716667	0.05
POP4	O95707	A_KO*_2-WT	0.315151	0.288059	1.09405	31	0.28236	0.760078	NA	0.454902	0.0666667
POP4	O95707	ABC_KO*_1-WT	-1.41338	0.288059	-4.90658	31	2.80678e-05	0.00028014	NA	0.462745	0.0588235
POP4	O95707	ABC_KO*_2-WT	-1.03851	0.340836	-3.04695	31	0.00469364	0.0107755	NA	0.467974	0.0718954
POP4	O95707	ABC_KO*_3-WT	-1.48251	0.288059	-5.14654	31	1.41098e-05	0.000163735	NA	0.467974	0.0640523
POP4	O95707	ABC_KO*_4-WT	-1.3904	0.288059	-4.82681	31	3.52642e-05	0.000124165	NA	0.373856	0.0666667
POP4	O95707	AB_KO*_1-WT	0.437043	0.288059	1.5172	31	0.139349	0.594242	NA	0.394771	0.0745098
POP4	O95707	AB_KO*_2-WT	0.507125	0.288059	1.76049	31	0.0881884	0.390226	NA	0.363399	0.0640523
POP4	O95707	AC_KO*_1-WT	0.379545	0.288059	1.31759	31	0.197295	0.65659	NA	0.371242	0.0705882
POP4	O95707	AC_KO*_2-WT	0.257325	0.288059	0.893306	31	0.378576	0.870676	NA	0.379085	0.0653595
POP4	O95707	A_KO*_1-WT	-0.36413	0.288059	-1.26408	31	0.215623	0.741937	NA	0.386928	0.0666667
POP4	O95707	B_KO*_1-WT	-0.391163	0.288059	-1.35793	31	0.184289	0.804122	NA	0.383007	0.069281
POP4	O95707	B_KO*_2-WT	-0.505262	0.288059	-1.75402	31	0.0893089	0.655161	NA	0.368627	0.069281
POP4	O95707	BC_KO*_1-WT	0.237455	0.288059	0.824328	31	0.416051	0.800328	NA	0.388235	0.0614379
POP4	O95707	BC_KO*_2-WT	0.355615	0.288059	1.23452	31	0.226284	0.551844	NA	0.413072	0.0614379
POP4	O95707	C_KO*_1-WT	-0.493874	0.288059	-1.71449	31	0.0964211	0.568475	NA	0.420915	0.069281
POP4	O95707	C_KO*_2-WT	0.0207324	0.288059	0.0719729	31	0.943086	0.990238	NA	0.403922	0.0679739
HERC2	O95714	A_KO*_2-WT	0.106043	0.359556	0.294928	27	0.770305	0.931715	NA	0.671751	0.060452
HERC2	O95714	ABC_KO*_1-WT	-2.27249	0.425432	-5.34159	27	1.21793e-05	0.000165737	NA	0.672316	0.0570621
HERC2	O95714	ABC_KO*_2-WT	-1.04177	0.425432	-2.44872	27	0.0211138	0.0364614	NA	0.662147	0.059322
HERC2	O95714	ABC_KO*_3-WT	-0.953104	0.425432	-2.24032	27	0.033499	0.0585811	NA	0.673446	0.0548023
HERC2	O95714	ABC_KO*_4-WT	-0.675374	0.579767	-1.16491	27	0.254246	0.302444	NA	0.59661	0.060452
HERC2	O95714	AB_KO*_1-WT	0.339302	0.359556	0.94367	27	0.353707	0.791423	NA	0.603955	0.0683616
HERC2	O95714	AB_KO*_2-WT	0.62664	0.359556	1.74282	27	0.092746	0.399431	NA	0.59661	0.0627119
HERC2	O95714	AC_KO*_1-WT	0.24729	0.359556	0.687765	27	0.497467	0.859107	NA	0.570056	0.0638418
HERC2	O95714	AC_KO*_2-WT	-0.0223276	0.359556	-0.0620978	27	0.950942	0.992111	NA	0.588701	0.0644068
HERC2	O95714	A_KO*_1-WT	0.282205	0.359556	0.784872	27	0.439361	0.882543	NA	0.609605	0.0610169
HERC2	O95714	B_KO*_1-WT	0.244776	0.359556	0.680774	27	0.501812	0.923709	NA	0.59887	0.0615819
HERC2	O95714	B_KO*_2-WT	0.0841907	0.359556	0.234152	27	0.816634	0.968952	NA	0.564972	0.0627119
HERC2	O95714	BC_KO*_1-WT	0.305729	0.359556	0.850295	27	0.402639	0.794072	NA	0.623164	0.0587571
HERC2	O95714	BC_KO*_2-WT	0.619797	0.359556	1.72379	27	0.096181	0.409405	NA	0.612994	0.059322
HERC2	O95714	C_KO*_1-WT	-0.895936	0.359556	-2.49179	27	0.0191493	0.340034	NA	0.638983	0.0627119
HERC2	O95714	C_KO*_2-WT	0.319422	0.359556	0.88838	27	0.382183	0.785053	NA	0.574576	0.0672316
RAB3D	O95716	A_KO*_2-WT	-0.186722	0.570982	-0.327018	29	0.746003	0.923137	NA	0.410256	0.138462
RAB3D	O95716	ABC_KO*_1-WT	-2.04261	0.675595	-3.02342	29	0.00518656	0.0113628	NA	0.410256	0.0974359
RAB3D	O95716	ABC_KO*_2-WT	-0.950405	0.675595	-1.40677	29	0.170123	0.21683	NA	0.389744	0.102564
RAB3D	O95716	ABC_KO*_3-WT	-0.184263	0.570982	-0.322712	29	0.749229	0.791382	NA	0.410256	0.0974359
RAB3D	O95716	ABC_KO*_4-WT	-0.589548	0.675595	-0.872635	29	0.39003	0.444147	NA	0.307692	0.14359
RAB3D	O95716	AB_KO*_1-WT	0.223124	0.570982	0.390772	29	0.698822	0.927757	NA	0.297436	0.133333
RAB3D	O95716	AB_KO*_2-WT	0.395716	0.570982	0.693044	29	0.493795	0.780546	NA	0.312821	0.107692
RAB3D	O95716	AC_KO*_1-WT	-0.0625211	0.570982	-0.109498	29	0.913562	0.98077	NA	0.297436	0.133333
RAB3D	O95716	AC_KO*_2-WT	-0.0660545	0.570982	-0.115686	29	0.908699	0.986167	NA	0.338462	0.133333
RAB3D	O95716	A_KO*_1-WT	-0.163753	0.570982	-0.286791	29	0.776311	0.966139	NA	0.353846	0.107692
RAB3D	O95716	B_KO*_1-WT	-0.713165	0.570982	-1.24902	29	0.221648	0.831533	NA	0.333333	0.128205
RAB3D	O95716	B_KO*_2-WT	-0.755551	0.570982	-1.32325	29	0.196092	0.755159	NA	0.297436	0.133333
RAB3D	O95716	BC_KO*_1-WT	0.258911	0.570982	0.453448	29	0.653601	0.901246	NA	0.297436	0.133333
RAB3D	O95716	BC_KO*_2-WT	-0.0840792	0.570982	-0.147254	29	0.883951	0.953882	NA	0.333333	0.128205
RAB3D	O95716	C_KO*_1-WT	-1.90251	0.570982	-3.332	29	0.0023631	0.148064	NA	0.394872	0.107692
RAB3D	O95716	C_KO*_2-WT	-0.367336	0.570982	-0.643341	29	0.525058	0.855667	NA	0.358974	0.112821
SNAP29	O95721	A_KO*_2-WT	-0.0855891	0.254922	-0.335746	32	0.739254	0.921185	NA	0.192727	0.0339394
SNAP29	O95721	ABC_KO*_1-WT	-0.92375	0.254922	-3.62366	32	0.000994944	0.00321491	NA	0.185455	0.0339394
SNAP29	O95721	ABC_KO*_2-WT	-0.792554	0.254922	-3.109	32	0.00392482	0.00935834	NA	0.201212	0.0351515
SNAP29	O95721	ABC_KO*_3-WT	-1.07192	0.254922	-4.20487	32	0.000196298	0.00103135	NA	0.214545	0.0351515
SNAP29	O95721	ABC_KO*_4-WT	-1.16178	0.254922	-4.55739	32	7.15749e-05	0.000222123	NA	0.153939	0.0206061
SNAP29	O95721	AB_KO*_1-WT	0.378081	0.254922	1.48312	32	0.147825	0.610299	NA	0.169697	0.0181818
SNAP29	O95721	AB_KO*_2-WT	0.512538	0.254922	2.01056	32	0.0528619	0.307148	NA	0.152727	0.0193939
SNAP29	O95721	AC_KO*_1-WT	0.412405	0.254922	1.61777	32	0.115529	0.541192	NA	0.141818	0.0157576
SNAP29	O95721	AC_KO*_2-WT	0.236048	0.254922	0.925959	32	0.361398	0.864803	NA	0.130909	0.0193939
SNAP29	O95721	A_KO*_1-WT	0.151756	0.254922	0.595303	32	0.555828	0.916266	NA	0.147879	0.0218182
SNAP29	O95721	B_KO*_1-WT	-0.297519	0.254922	-1.1671	32	0.251795	0.851979	NA	0.144242	0.0181818
SNAP29	O95721	B_KO*_2-WT	0.0316763	0.254922	0.124259	32	0.901888	0.987208	NA	0.141818	0.0157576
SNAP29	O95721	BC_KO*_1-WT	0.357672	0.254922	1.40306	32	0.170227	0.597023	NA	0.169697	0.0181818
SNAP29	O95721	BC_KO*_2-WT	0.387646	0.254922	1.52064	32	0.13817	0.456098	NA	0.174545	0.0230303
SNAP29	O95721	C_KO*_1-WT	-0.354441	0.254922	-1.39039	32	0.174007	0.690331	NA	0.170909	0.0193939
SNAP29	O95721	C_KO*_2-WT	-0.0186163	0.254922	-0.0730275	32	0.942239	0.989897	NA	0.158788	0.0193939
OXSR1	O95747	A_KO*_2-WT	0.343141	0.30545	1.12339	32	0.269627	0.753277	NA	0.224294	0.060452
OXSR1	O95747	ABC_KO*_1-WT	-0.844251	0.30545	-2.76396	32	0.00939276	0.0182782	NA	0.223729	0.0576271
OXSR1	O95747	ABC_KO*_2-WT	-1.06832	0.30545	-3.49753	32	0.00140204	0.00420252	NA	0.227684	0.0621469
OXSR1	O95747	ABC_KO*_3-WT	-0.833753	0.30545	-2.72959	32	0.0102204	0.0219487	NA	0.242373	0.0615819
OXSR1	O95747	ABC_KO*_4-WT	-1.21446	0.30545	-3.97597	32	0.000374682	0.000891609	NA	0.166667	0.0389831
OXSR1	O95747	AB_KO*_1-WT	0.207942	0.30545	0.680774	32	0.500911	0.856678	NA	0.171751	0.0480226
OXSR1	O95747	AB_KO*_2-WT	0.391301	0.30545	1.28106	32	0.209378	0.556562	NA	0.174011	0.0412429
OXSR1	O95747	AC_KO*_1-WT	-0.111981	0.30545	-0.366611	32	0.716323	0.931252	NA	0.177966	0.0418079
OXSR1	O95747	AC_KO*_2-WT	0.0942691	0.30545	0.308624	32	0.759608	0.974454	NA	0.177966	0.0451977
OXSR1	O95747	A_KO*_1-WT	0.0158713	0.30545	0.0519605	32	0.958883	0.988677	NA	0.177966	0.0418079
OXSR1	O95747	B_KO*_1-WT	0.364037	0.30545	1.19181	32	0.242102	0.845916	NA	0.177966	0.040678
OXSR1	O95747	B_KO*_2-WT	-0.336331	0.30545	-1.1011	32	0.279066	0.81507	NA	0.161017	0.0412429
OXSR1	O95747	BC_KO*_1-WT	0.197797	0.30545	0.64756	32	0.521888	0.84183	NA	0.159322	0.0451977
OXSR1	O95747	BC_KO*_2-WT	0.192979	0.30545	0.631788	32	0.532013	0.773384	NA	0.19548	0.0457627
OXSR1	O95747	C_KO*_1-WT	-0.134055	0.30545	-0.438876	32	0.6637	0.92543	NA	0.174576	0.0468927
OXSR1	O95747	C_KO*_2-WT	0.279336	0.30545	0.914506	32	0.367291	0.777652	NA	0.184181	0.0412429
LDOC1	O95751	A_KO*_2-WT	-0.456605	0.462774	-0.986671	28	0.332254	0.785061	NA	0.422222	0.0222222
LDOC1	O95751	ABC_KO*_1-WT	-0.699892	0.462774	-1.51239	28	0.141642	0.174998	NA	0.461111	0.0277778
LDOC1	O95751	ABC_KO*_2-WT	-1.37059	0.546162	-2.50949	28	0.0181507	0.0322265	NA	0.461111	0.0277778
LDOC1	O95751	ABC_KO*_3-WT	-1.64405	0.546162	-3.01019	28	0.00547743	0.0131632	NA	0.455556	0.0222222
LDOC1	O95751	ABC_KO*_4-WT	0.139493	0.742089	0.187974	28	0.852253	0.87527	NA	0.427778	0.0277778
LDOC1	O95751	AB_KO*_1-WT	-0.797276	0.462774	-1.72282	28	0.09595	0.53422	NA	0.322222	0.0222222
LDOC1	O95751	AB_KO*_2-WT	-0.433695	0.462774	-0.937165	28	0.356687	0.69302	NA	0.394444	0.0277778
LDOC1	O95751	AC_KO*_1-WT	-0.11913	0.462774	-0.257425	28	0.798733	0.951231	NA	0.427778	0.0277778
LDOC1	O95751	AC_KO*_2-WT	0.316677	0.462774	0.684301	28	0.49941	0.91103	NA	0.427778	0.0277778
LDOC1	O95751	A_KO*_1-WT	0.388542	0.462774	0.839594	28	0.408248	0.871735	NA	0.355556	0.0222222
LDOC1	O95751	B_KO*_1-WT	-0.484558	0.462774	-1.04707	28	0.30402	0.87368	NA	0.361111	0.0277778
LDOC1	O95751	B_KO*_2-WT	0.708568	0.462774	1.53113	28	0.136958	0.710005	NA	0.388889	0.0222222
LDOC1	O95751	BC_KO*_1-WT	0.120365	0.462774	0.260095	28	0.796694	0.948106	NA	0.405556	0.0388889
LDOC1	O95751	BC_KO*_2-WT	0.63934	0.462774	1.38154	28	0.178039	0.503173	NA	0.366667	0.0333333
LDOC1	O95751	C_KO*_1-WT	1.11461	0.462774	2.40855	28	0.0228445	0.361375	NA	0.388889	0.0222222
LDOC1	O95751	C_KO*_2-WT	-0.603039	0.462774	-1.3031	28	0.203156	0.664534	NA	0.427778	0.0277778
HSPA4L	O95757	A_KO*_2-WT	0.162533	0.216553	0.750546	32	0.45841	0.823303	NA	0.253333	0.0448276
HSPA4L	O95757	ABC_KO*_1-WT	-0.672327	0.216553	-3.10467	32	0.00396904	0.00922086	NA	0.25931	0.0411494
HSPA4L	O95757	ABC_KO*_2-WT	-1.05823	0.216553	-4.88672	32	2.76134e-05	0.000237589	NA	0.254253	0.0443678
HSPA4L	O95757	ABC_KO*_3-WT	-0.740192	0.216553	-3.41806	32	0.00173669	0.00533352	NA	0.266437	0.042069
HSPA4L	O95757	ABC_KO*_4-WT	-0.797351	0.216553	-3.68201	32	0.000847862	0.00181576	NA	0.191954	0.0347126
HSPA4L	O95757	AB_KO*_1-WT	0.0147619	0.216553	0.0681675	32	0.946076	0.985045	NA	0.191034	0.0404598
HSPA4L	O95757	AB_KO*_2-WT	0.0202723	0.216553	0.0936135	32	0.926	0.973005	NA	0.19908	0.037931
HSPA4L	O95757	AC_KO*_1-WT	-0.253173	0.216553	-1.1691	32	0.250997	0.70831	NA	0.205057	0.0397701
HSPA4L	O95757	AC_KO*_2-WT	-0.0644613	0.216553	-0.29767	32	0.767879	0.974734	NA	0.204368	0.0393103
HSPA4L	O95757	A_KO*_1-WT	-0.191293	0.216553	-0.883353	32	0.383634	0.858775	NA	0.204368	0.0393103
HSPA4L	O95757	B_KO*_1-WT	-0.441589	0.216553	-2.03917	32	0.0497632	0.637449	NA	0.205057	0.0383908
HSPA4L	O95757	B_KO*_2-WT	-0.0529354	0.216553	-0.244445	32	0.808447	0.966918	NA	0.190345	0.0363218
HSPA4L	O95757	BC_KO*_1-WT	-0.247796	0.216553	-1.14428	32	0.260997	0.681826	NA	0.205057	0.037931
HSPA4L	O95757	BC_KO*_2-WT	0.108192	0.216553	0.499609	32	0.620768	0.827315	NA	0.209885	0.0404598
HSPA4L	O95757	C_KO*_1-WT	-0.409305	0.216553	-1.89009	32	0.0678326	0.524206	NA	0.205517	0.0395402
HSPA4L	O95757	C_KO*_2-WT	0.261354	0.216553	1.20688	32	0.236324	0.689581	NA	0.194483	0.0388506
PTBP3	O95758	A_KO*_2-WT	-0.0656888	0.332226	-0.197723	28	0.84469	0.955529	NA	0.422222	0.040404
PTBP3	O95758	ABC_KO*_1-WT	-2.96675	0.332226	-8.9299	28	1.10064e-09	4.2037e-07	NA	0.436364	0.030303
PTBP3	O95758	ABC_KO*_2-WT	-1.34292	0.393095	-3.41628	28	0.00195849	0.00541076	NA	0.444444	0.0262626
PTBP3	O95758	ABC_KO*_3-WT	-1.27048	0.393095	-3.23199	28	0.0031399	0.00849305	NA	0.464646	0.0343434
PTBP3	O95758	ABC_KO*_4-WT	-1.69268	0.535699	-3.15977	28	0.00376924	0.00683833	NA	0.327273	0.030303
PTBP3	O95758	AB_KO*_1-WT	-0.440071	0.332226	-1.32461	28	0.19601	0.670766	NA	0.365657	0.020202
PTBP3	O95758	AB_KO*_2-WT	-0.545717	0.332226	-1.64261	28	0.11165	0.428784	NA	0.351515	0.030303
PTBP3	O95758	AC_KO*_1-WT	-0.808181	0.332226	-2.43262	28	0.0216337	0.281065	NA	0.353535	0.0323232
PTBP3	O95758	AC_KO*_2-WT	-0.801682	0.332226	-2.41306	28	0.0226131	0.399007	NA	0.373737	0.0282828
PTBP3	O95758	A_KO*_1-WT	0.34651	0.332226	1.04299	28	0.305874	0.80777	NA	0.385859	0.040404
PTBP3	O95758	B_KO*_1-WT	0.172361	0.332226	0.518805	28	0.607973	0.94245	NA	0.367677	0.0343434
PTBP3	O95758	B_KO*_2-WT	-0.479207	0.332226	-1.44241	28	0.16028	0.736469	NA	0.347475	0.0262626
PTBP3	O95758	BC_KO*_1-WT	-1.07965	0.332226	-3.24974	28	0.00300146	0.093254	NA	0.359596	0.0262626
PTBP3	O95758	BC_KO*_2-WT	-0.480624	0.332226	-1.44668	28	0.159091	0.482485	NA	0.387879	0.0242424
PTBP3	O95758	C_KO*_1-WT	-0.162405	0.332226	-0.488839	28	0.628763	0.911199	NA	0.347475	0.0262626
PTBP3	O95758	C_KO*_2-WT	-0.353301	0.332226	-1.06344	28	0.29667	0.740337	NA	0.359596	0.0262626
STARD3NL	O95772	A_KO*_2-WT	-0.338795	0.325072	-1.04221	16	0.312805	0.772641	NA	0.472222	0.0722222
STARD3NL	O95772	ABC_KO*_1-WT	1.41343	0.513984	2.74995	16	0.0142356	0.0255181	NA	0.616667	0.05
STARD3NL	O95772	ABC_KO*_2-WT	-2.5653	0.513984	-4.99102	16	0.000133261	0.000745448	NA	0.633333	0.0666667
STARD3NL	O95772	ABC_KO*_3-WT	#NAME?	NA	NA	NA	NA	0	oneConditionMissing	0.644444	0.0444444
STARD3NL	O95772	ABC_KO*_4-WT	#NAME?	NA	NA	NA	NA	0	oneConditionMissing	0.644444	0.0444444
STARD3NL	O95772	AB_KO*_1-WT	-0.320488	0.325072	-0.985897	16	0.338859	0.782054	NA	0.644444	0.0444444
STARD3NL	O95772	AB_KO*_2-WT	0.341046	0.325072	1.04914	16	0.309704	0.656049	NA	0.5	0.0666667
STARD3NL	O95772	AC_KO*_1-WT	0.132649	0.325072	0.40806	16	0.688638	0.927181	NA	0.494444	0.0611111
STARD3NL	O95772	AC_KO*_2-WT	0.362335	0.381181	0.95056	16	0.355967	0.863848	NA	0.466667	0.0666667
STARD3NL	O95772	A_KO*_1-WT	#NAME?	NA	NA	NA	NA	0	oneConditionMissing	0.544444	0.0444444
STARD3NL	O95772	B_KO*_1-WT	-0.0905186	0.325072	-0.278457	16	0.784228	0.974231	NA	0.544444	0.0444444
STARD3NL	O95772	B_KO*_2-WT	0.468392	0.381181	1.22879	16	0.236917	0.785352	NA	0.583333	0.05
STARD3NL	O95772	BC_KO*_1-WT	0.19126	0.325072	0.588361	16	0.564504	0.863389	NA	0.466667	0.0666667
STARD3NL	O95772	BC_KO*_2-WT	0.219771	0.325072	0.67607	16	0.508652	0.764077	NA	0.522222	0.0555556
STARD3NL	O95772	C_KO*_1-WT	-1.00555	0.381181	-2.63798	16	0.0179026	0.335529	NA	0.594444	0.0611111
STARD3NL	O95772	C_KO*_2-WT	-0.631716	0.381181	-1.65726	16	0.116942	0.584394	NA	0.561111	0.0611111
LSM8	O95777	A_KO*_2-WT	0.301953	0.274307	1.10079	32	0.279202	0.758507	NA	0.121569	0.00392157
LSM8	O95777	ABC_KO*_1-WT	-0.292856	0.274307	-1.06762	32	0.293679	0.334757	NA	0.115686	0.00980392
LSM8	O95777	ABC_KO*_2-WT	-0.810159	0.274307	-2.95348	32	0.00584755	0.0128998	NA	0.123529	0.0176471
LSM8	O95777	ABC_KO*_3-WT	-0.792152	0.274307	-2.88783	32	0.00690137	0.0158363	NA	0.133333	0.0156863
LSM8	O95777	ABC_KO*_4-WT	-1.51202	0.274307	-5.51214	32	4.47569e-06	2.38815e-05	NA	0.0862745	0.00392157
LSM8	O95777	AB_KO*_1-WT	-0.145568	0.274307	-0.530677	32	0.599307	0.892984	NA	0.121569	0.00392157
LSM8	O95777	AB_KO*_2-WT	-0.177406	0.274307	-0.646743	32	0.52241	0.797018	NA	0.113725	0.00784314
LSM8	O95777	AC_KO*_1-WT	-0.155887	0.274307	-0.568294	32	0.573802	0.88641	NA	0.0921569	0.00980392
LSM8	O95777	AC_KO*_2-WT	0.0856242	0.274307	0.312148	32	0.756953	0.974205	NA	0.1	0.00588235
LSM8	O95777	A_KO*_1-WT	-0.267924	0.274307	-0.976731	32	0.336029	0.82891	NA	0.0882353	0.00588235
LSM8	O95777	B_KO*_1-WT	-0.0641137	0.274307	-0.23373	32	0.816684	0.977825	NA	0.1	0.00588235
LSM8	O95777	B_KO*_2-WT	0.114199	0.274307	0.416318	32	0.679957	0.94568	NA	0.121569	0.00392157
LSM8	O95777	BC_KO*_1-WT	-0.0321745	0.274307	-0.117294	32	0.90736	0.981316	NA	0.121569	0.00392157
LSM8	O95777	BC_KO*_2-WT	-0.0757121	0.274307	-0.276012	32	0.784313	0.905726	NA	0.113725	0.00784314
LSM8	O95777	C_KO*_1-WT	0.357331	0.274307	1.30267	32	0.201985	0.705013	NA	0.121569	0.00392157
LSM8	O95777	C_KO*_2-WT	0.251364	0.274307	0.916359	32	0.366333	0.777073	NA	0.0882353	0.00588235
AP2A1	O95782	A_KO*_2-WT	0.11955	0.334351	0.357558	32	0.723022	0.915781	NA	0.249	0.0573333
AP2A1	O95782	ABC_KO*_1-WT	-0.876521	0.334351	-2.62156	32	0.0132848	0.0241692	NA	0.245333	0.0543333
AP2A1	O95782	ABC_KO*_2-WT	-1.01612	0.334351	-3.03907	32	0.00470029	0.0107866	NA	0.236	0.054
AP2A1	O95782	ABC_KO*_3-WT	-0.404029	0.334351	-1.2084	32	0.235748	0.299221	NA	0.257333	0.0596667
AP2A1	O95782	ABC_KO*_4-WT	-1.25404	0.334351	-3.75066	32	0.000701729	0.00154186	NA	0.184667	0.0383333
AP2A1	O95782	AB_KO*_1-WT	0.264258	0.334351	0.790362	32	0.435135	0.826664	NA	0.178667	0.043
AP2A1	O95782	AB_KO*_2-WT	0.299101	0.334351	0.894571	32	0.377696	0.708692	NA	0.184667	0.038
AP2A1	O95782	AC_KO*_1-WT	0.38891	0.334351	1.16318	32	0.253357	0.709719	NA	0.178333	0.0396667
AP2A1	O95782	AC_KO*_2-WT	-0.00536326	0.334351	-0.0160408	32	0.987301	0.999814	NA	0.180333	0.0423333
AP2A1	O95782	A_KO*_1-WT	0.37873	0.334351	1.13273	32	0.265743	0.782059	NA	0.191667	0.042
AP2A1	O95782	B_KO*_1-WT	0.182851	0.334351	0.546885	32	0.588251	0.94166	NA	0.180333	0.0416667
AP2A1	O95782	B_KO*_2-WT	-0.0285984	0.334351	-0.0855343	32	0.93237	0.99164	NA	0.173667	0.0386667
AP2A1	O95782	BC_KO*_1-WT	0.319352	0.334351	0.955142	32	0.346666	0.753619	NA	0.181	0.0436667
AP2A1	O95782	BC_KO*_2-WT	0.204855	0.334351	0.612696	32	0.544407	0.781992	NA	0.201667	0.049
AP2A1	O95782	C_KO*_1-WT	-0.220033	0.334351	-0.658091	32	0.515187	0.880164	NA	0.191	0.049
AP2A1	O95782	C_KO*_2-WT	-0.371821	0.334351	-1.11207	32	0.274394	0.724146	NA	0.196667	0.0423333
WIZ	O95785	A_KO*_2-WT	0.207943	0.328047	0.633881	32	0.530663	0.851515	NA	0.406838	0.0837607
WIZ	O95785	ABC_KO*_1-WT	-1.64298	0.328047	-5.00837	32	1.93943e-05	0.000220456	NA	0.395726	0.082906
WIZ	O95785	ABC_KO*_2-WT	-1.66202	0.328047	-5.0664	32	1.63829e-05	0.000167482	NA	0.383761	0.091453
WIZ	O95785	ABC_KO*_3-WT	-1.78703	0.328047	-5.44749	32	5.40251e-06	8.44769e-05	NA	0.407692	0.0794872
WIZ	O95785	ABC_KO*_4-WT	-1.59271	0.328047	-4.85513	32	3.02631e-05	0.00010988	NA	0.270085	0.0803419
WIZ	O95785	AB_KO*_1-WT	-0.247846	0.328047	-0.755521	32	0.455462	0.833347	NA	0.328205	0.0923077
WIZ	O95785	AB_KO*_2-WT	0.0201351	0.328047	0.0613788	32	0.951439	0.982974	NA	0.301709	0.0863248
WIZ	O95785	AC_KO*_1-WT	-0.163203	0.328047	-0.497499	32	0.622239	0.900316	NA	0.290598	0.0803419
WIZ	O95785	AC_KO*_2-WT	0.11258	0.328047	0.343184	32	0.733704	0.967223	NA	0.290598	0.0854701
WIZ	O95785	A_KO*_1-WT	-0.586584	0.328047	-1.78811	32	0.0832313	0.574012	NA	0.294872	0.0846154
WIZ	O95785	B_KO*_1-WT	-0.264845	0.328047	-0.807339	32	0.425432	0.906334	NA	0.28547	0.0854701
WIZ	O95785	B_KO*_2-WT	-0.367556	0.328047	-1.12044	32	0.270865	0.80721	NA	0.264103	0.074359
WIZ	O95785	BC_KO*_1-WT	0.0798813	0.328047	0.243506	32	0.809168	0.95299	NA	0.297436	0.0871795
WIZ	O95785	BC_KO*_2-WT	0.523565	0.328047	1.59601	32	0.120317	0.439055	NA	0.344444	0.0777778
WIZ	O95785	C_KO*_1-WT	-0.33861	0.328047	-1.0322	32	0.309717	0.785008	NA	0.323077	0.0871795
WIZ	O95785	C_KO*_2-WT	0.420146	0.328047	1.28075	32	0.209487	0.669162	NA	0.28547	0.0752137
STAU1	O95793	A_KO*_2-WT	0.509718	0.259891	1.96128	30	0.0591866	0.595024	NA	0.39548	0.0960452
STAU1	O95793	ABC_KO*_1-WT	-0.767726	0.259891	-2.95403	30	0.0060486	0.0128724	NA	0.40339	0.0847458
STAU1	O95793	ABC_KO*_2-WT	-0.457101	0.307507	-1.48647	30	0.147589	0.191224	NA	0.414689	0.0960452
STAU1	O95793	ABC_KO*_3-WT	-1.54588	0.259891	-5.94818	30	1.61173e-06	3.79238e-05	NA	0.440678	0.0745763
STAU1	O95793	ABC_KO*_4-WT	-0.83273	0.307507	-2.708	30	0.0110691	0.0178356	NA	0.303955	0.0903955
STAU1	O95793	AB_KO*_1-WT	0.326838	0.259891	1.25759	30	0.21824	0.687396	NA	0.316384	0.0971751
STAU1	O95793	AB_KO*_2-WT	0.3032	0.259891	1.16664	30	0.252545	0.600411	NA	0.297175	0.0903955
STAU1	O95793	AC_KO*_1-WT	-0.180303	0.259891	-0.693762	30	0.493169	0.858102	NA	0.307345	0.080226
STAU1	O95793	AC_KO*_2-WT	-0.24429	0.259891	-0.939969	30	0.354741	0.863722	NA	0.317514	0.0971751
STAU1	O95793	A_KO*_1-WT	-0.0522583	0.259891	-0.201077	30	0.841995	0.978934	NA	0.333333	0.0937853
STAU1	O95793	B_KO*_1-WT	0.170058	0.259891	0.654343	30	0.517876	0.926273	NA	0.331073	0.0937853
STAU1	O95793	B_KO*_2-WT	-0.00438151	0.259891	-0.016859	30	0.986661	0.998735	NA	0.307345	0.0870056
STAU1	O95793	BC_KO*_1-WT	-0.517678	0.259891	-1.9919	30	0.0555527	0.394201	NA	0.316384	0.0903955
STAU1	O95793	BC_KO*_2-WT	0.030575	0.259891	0.117645	30	0.907133	0.96455	NA	0.346893	0.0870056
STAU1	O95793	C_KO*_1-WT	-0.994904	0.259891	-3.82815	30	0.000610959	0.091226	NA	0.374011	0.102825
STAU1	O95793	C_KO*_2-WT	0.0664654	0.259891	0.255743	30	0.799895	0.94533	NA	0.303955	0.0903955
TTC4	O95801	A_KO*_2-WT	0.450891	0.284015	1.58756	32	0.12222	0.674621	NA	0.439614	0.0714976
TTC4	O95801	ABC_KO*_1-WT	-0.594999	0.284015	-2.09495	32	0.0441776	0.0645317	NA	0.426087	0.0772947
TTC4	O95801	ABC_KO*_2-WT	-0.816681	0.284015	-2.87548	32	0.00711864	0.0150684	NA	0.43285	0.0753623
TTC4	O95801	ABC_KO*_3-WT	-0.717405	0.284015	-2.52594	32	0.016686	0.032788	NA	0.448309	0.068599
TTC4	O95801	ABC_KO*_4-WT	-1.29074	0.284015	-4.54462	32	7.42552e-05	0.000228947	NA	0.343961	0.07343
TTC4	O95801	AB_KO*_1-WT	0.626433	0.284015	2.20563	32	0.0347112	0.352626	NA	0.377778	0.0705314
TTC4	O95801	AB_KO*_2-WT	0.492605	0.284015	1.73443	32	0.0924669	0.399211	NA	0.375845	0.0647343
TTC4	O95801	AC_KO*_1-WT	-0.229821	0.284015	-0.809186	32	0.424384	0.824903	NA	0.362319	0.068599
TTC4	O95801	AC_KO*_2-WT	0.190917	0.284015	0.672206	32	0.506278	0.912653	NA	0.384541	0.0772947
TTC4	O95801	A_KO*_1-WT	0.19787	0.284015	0.696687	32	0.491029	0.896733	NA	0.383575	0.0676329
TTC4	O95801	B_KO*_1-WT	0.343846	0.284015	1.21066	32	0.234892	0.842418	NA	0.399034	0.0695652
TTC4	O95801	B_KO*_2-WT	0.0708728	0.284015	0.249538	32	0.804539	0.966515	NA	0.335266	0.0705314
TTC4	O95801	BC_KO*_1-WT	-0.372908	0.284015	-1.31299	32	0.198526	0.626194	NA	0.380676	0.0676329
TTC4	O95801	BC_KO*_2-WT	0.445314	0.284015	1.56792	32	0.126736	0.446961	NA	0.396135	0.0705314
TTC4	O95801	C_KO*_1-WT	0.0978201	0.284015	0.344418	32	0.732785	0.9438	NA	0.374879	0.0753623
TTC4	O95801	C_KO*_2-WT	0.304255	0.284015	1.07126	32	0.292065	0.739228	NA	0.364251	0.0657005
TMEM50A	O95807	A_KO*_2-WT	#NAME?	NA	NA	NA	NA	0	oneConditionMissing	0.888889	0.0222222
TMEM50A	O95807	ABC_KO*_1-WT	#NAME?	NA	NA	NA	NA	0	oneConditionMissing	0.888889	0.0222222
TMEM50A	O95807	ABC_KO*_2-WT	#NAME?	NA	NA	NA	NA	0	oneConditionMissing	0.888889	0.0222222
TMEM50A	O95807	ABC_KO*_3-WT	#NAME?	NA	NA	NA	NA	0	oneConditionMissing	0.888889	0.0222222
TMEM50A	O95807	ABC_KO*_4-WT	#NAME?	NA	NA	NA	NA	0	oneConditionMissing	0.888889	0.0222222
TMEM50A	O95807	AB_KO*_1-WT	1.18181	0.381106	3.101	1	0.198592	0.673039	NA	0.888889	0.0222222
TMEM50A	O95807	AB_KO*_2-WT	1.74644	0.466757	3.74165	1	0.166258	0.506953	NA	0.755556	0.0222222
TMEM50A	O95807	AC_KO*_1-WT	0.802001	0.466757	1.71824	1	0.335545	0.769486	NA	0.822222	0.0222222
TMEM50A	O95807	AC_KO*_2-WT	0.496132	0.466757	1.06293	1	0.480585	0.906099	NA	0.822222	0.0222222
TMEM50A	O95807	A_KO*_1-WT	#NAME?	NA	NA	NA	NA	0	oneConditionMissing	0.844444	0.0444444
TMEM50A	O95807	B_KO*_1-WT	#NAME?	NA	NA	NA	NA	0	oneConditionMissing	0.888889	0.0222222
TMEM50A	O95807	B_KO*_2-WT	#NAME?	NA	NA	NA	NA	0	oneConditionMissing	0.888889	0.0222222
TMEM50A	O95807	BC_KO*_1-WT	1.00535	0.466757	2.15391	1	0.276712	0.6974	NA	0.822222	0.0222222
TMEM50A	O95807	BC_KO*_2-WT	0.603152	0.381106	1.58264	1	0.358745	0.66079	NA	0.755556	0.0222222
TMEM50A	O95807	C_KO*_1-WT	#NAME?	NA	NA	NA	NA	0	oneConditionMissing	0.888889	0.0222222
TMEM50A	O95807	C_KO*_2-WT	-0.0141776	0.466757	-0.0303748	1	0.980669	0.995775	NA	0.822222	0.0222222
BAG2	O95816	A_KO*_2-WT	0.119495	0.235122	0.508226	32	0.614781	0.880933	NA	0.136111	0.0256944
BAG2	O95816	ABC_KO*_1-WT	-1.16189	0.235122	-4.94165	32	2.3543e-05	0.000248932	NA	0.158333	0.0243056
BAG2	O95816	ABC_KO*_2-WT	-1.70363	0.235122	-7.24572	32	3.12239e-08	3.08738e-06	NA	0.129167	0.0194444
BAG2	O95816	ABC_KO*_3-WT	-1.06652	0.235122	-4.53603	32	7.61149e-05	0.000526023	NA	0.164583	0.0215278
BAG2	O95816	ABC_KO*_4-WT	-1.20765	0.235122	-5.13627	32	1.33694e-05	5.60317e-05	NA	0.0743056	0.0118056
BAG2	O95816	AB_KO*_1-WT	0.0565526	0.235122	0.240525	32	0.811458	0.956309	NA	0.111111	0.0111111
BAG2	O95816	AB_KO*_2-WT	0.215983	0.235122	0.918601	32	0.365177	0.700402	NA	0.0763889	0.0138889
BAG2	O95816	AC_KO*_1-WT	-0.216118	0.235122	-0.919173	32	0.364882	0.789596	NA	0.0805556	0.0138889
BAG2	O95816	AC_KO*_2-WT	-0.06854	0.235122	-0.291509	32	0.772544	0.974734	NA	0.0840278	0.0131944
BAG2	O95816	A_KO*_1-WT	-0.167046	0.235122	-0.710468	32	0.48256	0.893535	NA	0.0784722	0.0118056
BAG2	O95816	B_KO*_1-WT	-0.241854	0.235122	-1.02863	32	0.311364	0.87368	NA	0.0784722	0.0159722
BAG2	O95816	B_KO*_2-WT	-0.10154	0.235122	-0.431862	32	0.668738	0.942236	NA	0.0736111	0.0111111
BAG2	O95816	BC_KO*_1-WT	-0.0872964	0.235122	-0.371282	32	0.712875	0.924912	NA	0.107639	0.0118056
BAG2	O95816	BC_KO*_2-WT	0.0911914	0.235122	0.387848	32	0.700697	0.864957	NA	0.0923611	0.0166667
BAG2	O95816	C_KO*_1-WT	-0.201326	0.235122	-0.856264	32	0.398219	0.834979	NA	0.1125	0.0125
BAG2	O95816	C_KO*_2-WT	0.229923	0.235122	0.977889	32	0.335464	0.763921	NA	0.075	0.0125
BAG3	O95817	A_KO*_2-WT	0.00970997	0.225909	0.0429818	32	0.965983	0.989487	NA	0.195357	0.0606965
BAG3	O95817	ABC_KO*_1-WT	-1.51836	0.225909	-6.72113	32	1.36937e-07	8.71682e-06	NA	0.192371	0.0557214
BAG3	O95817	ABC_KO*_2-WT	-1.1673	0.225909	-5.16711	32	1.22216e-05	0.000137388	NA	0.184743	0.0597015
BAG3	O95817	ABC_KO*_3-WT	-1.21973	0.225909	-5.39922	32	6.21768e-06	9.29109e-05	NA	0.198342	0.0570481
BAG3	O95817	ABC_KO*_4-WT	-1.32101	0.225909	-5.84756	32	1.6883e-06	1.18161e-05	NA	0.114428	0.0484245
BAG3	O95817	AB_KO*_1-WT	0.101068	0.225909	0.447386	32	0.65761	0.914549	NA	0.113433	0.0514096
BAG3	O95817	AB_KO*_2-WT	0.393235	0.225909	1.74068	32	0.091349	0.397794	NA	0.121393	0.0490879
BAG3	O95817	AC_KO*_1-WT	-0.102348	0.225909	-0.45305	32	0.65357	0.912103	NA	0.114428	0.0484245
BAG3	O95817	AC_KO*_2-WT	-0.436093	0.225909	-1.9304	32	0.0624604	0.589536	NA	0.131343	0.0497512
BAG3	O95817	A_KO*_1-WT	0.0215534	0.225909	0.0954074	32	0.924586	0.98657	NA	0.137977	0.0537313
BAG3	O95817	B_KO*_1-WT	-0.573211	0.225909	-2.53736	32	0.0162414	0.464532	NA	0.124046	0.0497512
BAG3	O95817	B_KO*_2-WT	-0.268073	0.225909	-1.18664	32	0.244104	0.790174	NA	0.111111	0.0470978
BAG3	O95817	BC_KO*_1-WT	-0.284533	0.225909	-1.25951	32	0.216957	0.64491	NA	0.132007	0.0504146
BAG3	O95817	BC_KO*_2-WT	-0.233585	0.225909	-1.03398	32	0.308898	0.622809	NA	0.135323	0.053068
BAG3	O95817	C_KO*_1-WT	-0.837793	0.225909	-3.70855	32	0.000788172	0.0962421	NA	0.141294	0.0587065
BAG3	O95817	C_KO*_2-WT	0.39102	0.225909	1.73088	32	0.0931075	0.547544	NA	0.117413	0.0474295
MAP4K4	O95819	A_KO*_2-WT	0.0811744	0.396657	0.204647	26	0.839442	0.955242	NA	0.537415	0.0639456
MAP4K4	O95819	ABC_KO*_1-WT	-1.77652	0.639589	-2.7776	26	0.0100264	0.0191984	NA	0.531973	0.0680272
MAP4K4	O95819	ABC_KO*_2-WT	-2.16246	0.46933	-4.60754	26	9.47186e-05	0.000578967	NA	0.52381	0.0680272
MAP4K4	O95819	ABC_KO*_3-WT	-1.09473	0.46933	-2.33253	26	0.0276844	0.0501381	NA	0.546939	0.0571429
MAP4K4	O95819	ABC_KO*_4-WT	-1.4071	0.639589	-2.2	26	0.036894	0.0529951	NA	0.444898	0.0653061
MAP4K4	O95819	AB_KO*_1-WT	-0.268947	0.396657	-0.678034	26	0.50374	0.857619	NA	0.472109	0.0748299
MAP4K4	O95819	AB_KO*_2-WT	0.0884662	0.396657	0.22303	26	0.825255	0.944187	NA	0.443537	0.0707483
MAP4K4	O95819	AC_KO*_1-WT	-0.495844	0.396657	-1.25006	26	0.222413	0.682331	NA	0.420408	0.0734694
MAP4K4	O95819	AC_KO*_2-WT	-0.413051	0.396657	-1.04133	26	0.307308	0.849017	NA	0.463946	0.0666667
MAP4K4	O95819	A_KO*_1-WT	-0.756812	0.396657	-1.90798	26	0.0674955	0.535725	NA	0.439456	0.0761905
MAP4K4	O95819	B_KO*_1-WT	-0.118926	0.396657	-0.299822	26	0.766697	0.972513	NA	0.453061	0.0734694
MAP4K4	O95819	B_KO*_2-WT	-0.727501	0.396657	-1.83408	26	0.0781121	0.649433	NA	0.444898	0.0653061
MAP4K4	O95819	BC_KO*_1-WT	-0.244182	0.396657	-0.6156	26	0.54351	0.853068	NA	0.451701	0.062585
MAP4K4	O95819	BC_KO*_2-WT	0.032666	0.396657	0.0823535	26	0.934996	0.97619	NA	0.47483	0.077551
MAP4K4	O95819	C_KO*_1-WT	-0.237962	0.396657	-0.59992	26	0.553753	0.892794	NA	0.473469	0.0653061
MAP4K4	O95819	C_KO*_2-WT	0.190213	0.396657	0.479541	26	0.635563	0.897113	NA	0.459864	0.0639456
MLYCD	O95822	A_KO*_2-WT	0.431642	0.353219	1.22202	10	0.249722	0.74881	NA	0.577778	0.0444444
MLYCD	O95822	ABC_KO*_1-WT	#NAME?	NA	NA	NA	NA	0	oneConditionMissing	0.738889	0.0388889
MLYCD	O95822	ABC_KO*_2-WT	#NAME?	NA	NA	NA	NA	0	oneConditionMissing	0.738889	0.0388889
MLYCD	O95822	ABC_KO*_3-WT	#NAME?	NA	NA	NA	NA	0	oneConditionMissing	0.738889	0.0388889
MLYCD	O95822	ABC_KO*_4-WT	#NAME?	NA	NA	NA	NA	0	oneConditionMissing	0.738889	0.0388889
MLYCD	O95822	AB_KO*_1-WT	0.26204	0.409841	0.63937	10	0.536953	0.869246	NA	0.738889	0.0388889
MLYCD	O95822	AB_KO*_2-WT	-0.4994	0.409784	-1.21869	10	0.25093	0.599269	NA	0.638889	0.0388889
MLYCD	O95822	AC_KO*_1-WT	0.538932	0.409841	1.31498	10	0.217872	0.67883	NA	0.65	0.05
MLYCD	O95822	AC_KO*_2-WT	-0.150834	0.353219	-0.427025	10	0.678409	0.955396	NA	0.65	0.05
MLYCD	O95822	A_KO*_1-WT	#NAME?	NA	NA	NA	NA	0	oneConditionMissing	0.65	0.05
MLYCD	O95822	B_KO*_1-WT	#NAME?	NA	NA	NA	NA	0	oneConditionMissing	0.738889	0.0388889
MLYCD	O95822	B_KO*_2-WT	0.776176	0.409784	1.89411	10	0.0874672	0.654735	NA	0.65	0.05
MLYCD	O95822	BC_KO*_1-WT	0.274398	0.353219	0.776849	10	0.455231	0.816925	NA	0.622222	0.0555556
MLYCD	O95822	BC_KO*_2-WT	0.609051	0.353219	1.72428	10	0.115373	0.434122	NA	0.616667	0.05
MLYCD	O95822	C_KO*_1-WT	#NAME?	NA	NA	NA	NA	0	oneConditionMissing	0.738889	0.0388889
MLYCD	O95822	C_KO*_2-WT	-0.394705	0.545342	-0.723774	10	0.485791	0.839533	NA	0.705556	0.0388889
CRYZL1	O95825	A_KO*_2-WT	0.122903	0.25337	0.485073	27	0.631537	0.8873	NA	0.490196	0.054902
CRYZL1	O95825	ABC_KO*_1-WT	-0.792776	0.299899	-2.64348	27	0.0134968	0.024477	NA	0.545098	0.0627451
CRYZL1	O95825	ABC_KO*_2-WT	0.552	0.299899	1.84062	27	0.0766925	0.10894	NA	0.47451	0.0588235
CRYZL1	O95825	ABC_KO*_3-WT	-0.642193	0.25337	-2.53461	27	0.0173643	0.0339286	NA	0.509804	0.0705882
CRYZL1	O95825	ABC_KO*_4-WT	#NAME?	NA	NA	NA	NA	0	oneConditionMissing	0.576471	0.0470588
CRYZL1	O95825	AB_KO*_1-WT	0.875104	0.25337	3.45386	27	0.00183888	0.0823742	NA	0.45098	0.0627451
CRYZL1	O95825	AB_KO*_2-WT	1.06516	0.25337	4.20396	27	0.000257505	0.0173895	NA	0.419608	0.0509804
CRYZL1	O95825	AC_KO*_1-WT	0.852603	0.25337	3.36505	27	0.00230686	0.0826688	NA	0.427451	0.0588235
CRYZL1	O95825	AC_KO*_2-WT	0.831603	0.25337	3.28217	27	0.00284612	0.142023	NA	0.431373	0.0627451
CRYZL1	O95825	A_KO*_1-WT	0.423819	0.25337	1.67273	27	0.105931	0.612192	NA	0.423529	0.054902
CRYZL1	O95825	B_KO*_1-WT	-0.171934	0.25337	-0.67859	27	0.503173	0.923709	NA	0.509804	0.0509804
CRYZL1	O95825	B_KO*_2-WT	0.598329	0.299897	1.99512	27	0.0562131	0.588929	NA	0.486275	0.0509804
CRYZL1	O95825	BC_KO*_1-WT	0.749317	0.25337	2.9574	27	0.00637646	0.135742	NA	0.423529	0.054902
CRYZL1	O95825	BC_KO*_2-WT	0.61932	0.25337	2.44433	27	0.0213242	0.247653	NA	0.454902	0.0627451
CRYZL1	O95825	C_KO*_1-WT	-0.0466441	0.25337	-0.184095	27	0.855315	0.976654	NA	0.494118	0.0588235
CRYZL1	O95825	C_KO*_2-WT	0.364751	0.25337	1.4396	27	0.161475	0.636288	NA	0.447059	0.0588235
AIFM1	O95831	A_KO*_2-WT	0.33828	0.300059	1.12738	32	0.267965	0.753277	NA	0.133333	0.0296296
AIFM1	O95831	ABC_KO*_1-WT	-0.357685	0.300059	-1.19205	32	0.242007	0.282489	NA	0.153086	0.0276543
AIFM1	O95831	ABC_KO*_2-WT	-0.676129	0.300059	-2.25332	32	0.0312242	0.0507404	NA	0.142716	0.0350617
AIFM1	O95831	ABC_KO*_3-WT	-0.507643	0.300059	-1.69181	32	0.1004	0.145419	NA	0.165432	0.0424691
AIFM1	O95831	ABC_KO*_4-WT	-1.07824	0.300059	-3.59345	32	0.00108051	0.00224578	NA	0.113086	0.0241975
AIFM1	O95831	AB_KO*_1-WT	0.245956	0.300059	0.819692	32	0.418455	0.821304	NA	0.110617	0.0276543
AIFM1	O95831	AB_KO*_2-WT	0.40068	0.300059	1.33534	32	0.191187	0.534041	NA	0.111605	0.022716
AIFM1	O95831	AC_KO*_1-WT	0.236639	0.300059	0.788643	32	0.436125	0.831519	NA	0.109136	0.0261728
AIFM1	O95831	AC_KO*_2-WT	0.247426	0.300059	0.824591	32	0.415708	0.88873	NA	0.110617	0.0246914
AIFM1	O95831	A_KO*_1-WT	-0.0924708	0.300059	-0.308176	32	0.759946	0.963818	NA	0.115062	0.0232099
AIFM1	O95831	B_KO*_1-WT	-0.142922	0.300059	-0.476313	32	0.637087	0.947893	NA	0.108148	0.0222222
AIFM1	O95831	B_KO*_2-WT	-0.502139	0.300059	-1.67347	32	0.103985	0.672427	NA	0.10716	0.0241975
AIFM1	O95831	BC_KO*_1-WT	0.390201	0.300059	1.30042	32	0.202746	0.629088	NA	0.11358	0.0266667
AIFM1	O95831	BC_KO*_2-WT	0.483925	0.300059	1.61277	32	0.116615	0.434967	NA	0.133827	0.0311111
AIFM1	O95831	C_KO*_1-WT	-0.203734	0.300059	-0.678979	32	0.502033	0.87783	NA	0.116049	0.0301235
AIFM1	O95831	C_KO*_2-WT	0.368603	0.300059	1.22844	32	0.228241	0.685328	NA	0.116543	0.0217284
CLIC3	O95833	A_KO*_2-WT	0.402028	1.54223	0.260679	4	0.80721	0.943813	NA	0.711111	0.111111
CLIC3	O95833	ABC_KO*_1-WT	#NAME?	NA	NA	NA	NA	0	oneConditionMissing	0.766667	0.1
CLIC3	O95833	ABC_KO*_2-WT	#NAME?	NA	NA	NA	NA	0	oneConditionMissing	0.766667	0.1
CLIC3	O95833	ABC_KO*_3-WT	#NAME?	NA	NA	NA	NA	0	oneConditionMissing	0.766667	0.1
CLIC3	O95833	ABC_KO*_4-WT	#NAME?	NA	NA	NA	NA	0	oneConditionMissing	0.766667	0.1
CLIC3	O95833	AB_KO*_1-WT	1.05822	1.1779	0.898395	4	0.419765	0.821304	NA	0.711111	0.111111
CLIC3	O95833	AB_KO*_2-WT	1.6441	1.54223	1.06605	4	0.346471	0.686569	NA	0.655556	0.122222
CLIC3	O95833	AC_KO*_1-WT	0.58361	1.54223	0.378419	4	0.724347	0.93178	NA	0.711111	0.111111
CLIC3	O95833	AC_KO*_2-WT	0.815061	1.1779	0.691962	4	0.52703	0.923147	NA	0.7	0.1
CLIC3	O95833	A_KO*_1-WT	0.199659	1.54223	0.129461	4	0.903242	0.98657	NA	0.655556	0.122222
CLIC3	O95833	B_KO*_1-WT	1.12893	1.02815	1.09802	4	0.333852	0.882586	NA	0.611111	0.144444
CLIC3	O95833	B_KO*_2-WT	2.23241	1.54223	1.44752	4	0.221311	0.771987	NA	0.7	0.1
CLIC3	O95833	BC_KO*_1-WT	0.984065	1.54223	0.638078	4	0.558122	0.860434	NA	0.711111	0.111111
CLIC3	O95833	BC_KO*_2-WT	1.90138	1.02815	1.84932	4	0.138099	0.456098	NA	0.577778	0.111111
CLIC3	O95833	C_KO*_1-WT	#NAME?	NA	NA	NA	NA	0	oneConditionMissing	0.766667	0.1
CLIC3	O95833	C_KO*_2-WT	#NAME?	NA	NA	NA	NA	0	oneConditionMissing	0.766667	0.1
EML2	O95834	A_KO*_2-WT	0.00239021	0.524081	0.00456077	31	0.99639	0.999573	NA	0.457971	0.107246
EML2	O95834	ABC_KO*_1-WT	-2.64874	0.617423	-4.28999	31	0.000162176	0.000898553	NA	0.42029	0.0985507
EML2	O95834	ABC_KO*_2-WT	-1.44725	0.524081	-2.76149	31	0.00958246	0.0190094	NA	0.373913	0.104348
EML2	O95834	ABC_KO*_3-WT	-0.0543246	0.524081	-0.103657	31	0.918109	0.93492	NA	0.405797	0.101449
EML2	O95834	ABC_KO*_4-WT	-0.719927	0.524081	-1.37369	31	0.17939	0.219768	NA	0.318841	0.118841
EML2	O95834	AB_KO*_1-WT	0.738417	0.524081	1.40898	31	0.168795	0.643237	NA	0.350725	0.0985507
EML2	O95834	AB_KO*_2-WT	0.766101	0.524081	1.4618	31	0.15386	0.493645	NA	0.33913	0.104348
EML2	O95834	AC_KO*_1-WT	1.05065	0.524081	2.00476	31	0.0537897	0.398591	NA	0.298551	0.0985507
EML2	O95834	AC_KO*_2-WT	0.637628	0.524081	1.21666	31	0.232916	0.808616	NA	0.315942	0.0985507
EML2	O95834	A_KO*_1-WT	-0.0997156	0.524081	-0.190268	31	0.85034	0.980455	NA	0.347826	0.0956522
EML2	O95834	B_KO*_1-WT	-0.441844	0.524081	-0.843083	31	0.40564	0.901962	NA	0.295652	0.0956522
EML2	O95834	B_KO*_2-WT	-0.25588	0.524081	-0.488246	31	0.628812	0.937846	NA	0.286957	0.0869565
EML2	O95834	BC_KO*_1-WT	1.13096	0.524081	2.15798	31	0.0387905	0.34669	NA	0.376812	0.0956522
EML2	O95834	BC_KO*_2-WT	1.42524	0.524081	2.71951	31	0.0106158	0.18676	NA	0.388406	0.107246
EML2	O95834	C_KO*_1-WT	-0.72466	0.524081	-1.38273	31	0.176629	0.691153	NA	0.397101	0.0985507
EML2	O95834	C_KO*_2-WT	-0.401502	0.524081	-0.766108	31	0.449407	0.82223	NA	0.33913	0.104348
LATS1	O95835	A_KO*_2-WT	0.300348	0.382388	0.785453	25	0.439569	0.818619	NA	0.4	0.121569
LATS1	O95835	ABC_KO*_1-WT	-1.85041	0.382388	-4.83909	25	5.65364e-05	0.000444303	NA	0.523529	0.105882
LATS1	O95835	ABC_KO*_2-WT	-1.59055	0.616582	-2.57963	25	0.0161579	0.0292366	NA	0.531373	0.0960784
LATS1	O95835	ABC_KO*_3-WT	#NAME?	NA	NA	NA	NA	0	oneConditionMissing	0.539216	0.0921569
LATS1	O95835	ABC_KO*_4-WT	#NAME?	NA	NA	NA	NA	0	oneConditionMissing	0.539216	0.0921569
LATS1	O95835	AB_KO*_1-WT	-0.866188	0.382388	-2.26521	25	0.0324197	0.342797	NA	0.484314	0.117647
LATS1	O95835	AB_KO*_2-WT	-0.916361	0.382388	-2.39642	25	0.0243581	0.209225	NA	0.476471	0.107843
LATS1	O95835	AC_KO*_1-WT	-1.00987	0.382388	-2.64096	25	0.0140454	0.229699	NA	0.476471	0.115686
LATS1	O95835	AC_KO*_2-WT	-1.09553	0.382388	-2.86496	25	0.0083319	0.245287	NA	0.498039	0.105882
LATS1	O95835	A_KO*_1-WT	-1.18867	0.382388	-3.10855	25	0.0046451	0.185095	NA	0.482353	0.111765
LATS1	O95835	B_KO*_1-WT	0.154802	0.382388	0.404831	25	0.689045	0.957856	NA	0.403922	0.137255
LATS1	O95835	B_KO*_2-WT	-0.458531	0.452447	-1.01345	25	0.320556	0.828833	NA	0.492157	0.1
LATS1	O95835	BC_KO*_1-WT	-0.445228	0.382388	-1.16434	25	0.255279	0.677231	NA	0.488235	0.105882
LATS1	O95835	BC_KO*_2-WT	-0.599487	0.382388	-1.56775	25	0.129512	0.451392	NA	0.470588	0.109804
LATS1	O95835	C_KO*_1-WT	-0.3242	0.382388	-0.84783	25	0.404577	0.840167	NA	0.45098	0.129412
LATS1	O95835	C_KO*_2-WT	0.443201	0.382388	1.15904	25	0.257393	0.709651	NA	0.431373	0.115686
TSPAN13	O95857	A_KO*_2-WT	-0.817671	0.912358	-0.896217	5	0.411205	0.812217	NA	0.566667	0.166667
TSPAN13	O95857	ABC_KO*_1-WT	#NAME?	NA	NA	NA	NA	0	oneConditionMissing	0.611111	0.144444
TSPAN13	O95857	ABC_KO*_2-WT	#NAME?	NA	NA	NA	NA	0	oneConditionMissing	0.611111	0.144444
TSPAN13	O95857	ABC_KO*_3-WT	#NAME?	NA	NA	NA	NA	0	oneConditionMissing	0.611111	0.144444
TSPAN13	O95857	ABC_KO*_4-WT	#NAME?	NA	NA	NA	NA	0	oneConditionMissing	0.611111	0.144444
TSPAN13	O95857	AB_KO*_1-WT	-1.25565	0.906433	-1.38527	5	0.224588	0.69324	NA	0.533333	0.2
TSPAN13	O95857	AB_KO*_2-WT	#NAME?	NA	NA	NA	NA	0	oneConditionMissing	0.577778	0.177778
TSPAN13	O95857	AC_KO*_1-WT	#NAME?	NA	NA	NA	NA	0	oneConditionMissing	0.611111	0.144444
TSPAN13	O95857	AC_KO*_2-WT	-1.29946	0.906433	-1.43359	5	0.211138	0.799915	NA	0.611111	0.144444
TSPAN13	O95857	A_KO*_1-WT	-0.0725054	0.677657	-0.106994	5	0.918954	0.98657	NA	0.566667	0.166667
TSPAN13	O95857	B_KO*_1-WT	0.452933	0.677657	0.66838	5	0.533502	0.930767	NA	0.511111	0.177778
TSPAN13	O95857	B_KO*_2-WT	0.253113	0.677657	0.373512	5	0.72408	0.951538	NA	0.5	0.166667
TSPAN13	O95857	BC_KO*_1-WT	-0.934561	0.676615	-1.38123	5	0.225747	0.654459	NA	0.533333	0.2
TSPAN13	O95857	BC_KO*_2-WT	-0.782355	0.577201	-1.35543	5	0.233292	0.558436	NA	0.477778	0.211111
TSPAN13	O95857	C_KO*_1-WT	0.487398	0.905072	0.538518	5	0.613319	0.908031	NA	0.566667	0.166667
TSPAN13	O95857	C_KO*_2-WT	-2.1011	0.905072	-2.32147	5	0.0679287	0.492221	NA	0.566667	0.166667
BPNT1	O95861	A_KO*_2-WT	-0.0143169	0.293818	-0.0487273	32	0.961439	0.9889	NA	0.165333	0.046
BPNT1	O95861	ABC_KO*_1-WT	-0.416184	0.293818	-1.41647	32	0.1663	0.202064	NA	0.169333	0.0466667
BPNT1	O95861	ABC_KO*_2-WT	-0.509427	0.293818	-1.73382	32	0.0925764	0.127791	NA	0.17	0.0466667
BPNT1	O95861	ABC_KO*_3-WT	-0.610049	0.293818	-2.07628	32	0.0459821	0.0755686	NA	0.2	0.05
BPNT1	O95861	ABC_KO*_4-WT	-1.08075	0.293818	-3.6783	32	0.000856543	0.00183123	NA	0.117333	0.0373333
BPNT1	O95861	AB_KO*_1-WT	0.0489087	0.293818	0.166459	32	0.868843	0.971471	NA	0.119333	0.044
BPNT1	O95861	AB_KO*_2-WT	0.121651	0.293818	0.414034	32	0.681611	0.876509	NA	0.118	0.042
BPNT1	O95861	AC_KO*_1-WT	0.159198	0.293818	0.541824	32	0.591693	0.890032	NA	0.110667	0.0426667
BPNT1	O95861	AC_KO*_2-WT	-0.00181874	0.293818	-0.00619002	32	0.9951	0.999844	NA	0.120667	0.0373333
BPNT1	O95861	A_KO*_1-WT	-0.143269	0.293818	-0.487613	32	0.629148	0.936522	NA	0.127333	0.044
BPNT1	O95861	B_KO*_1-WT	-0.076223	0.293818	-0.259423	32	0.796971	0.976222	NA	0.119333	0.0393333
BPNT1	O95861	B_KO*_2-WT	-0.316863	0.293818	-1.07843	32	0.288903	0.817121	NA	0.104	0.036
BPNT1	O95861	BC_KO*_1-WT	0.338246	0.293818	1.15121	32	0.258175	0.679151	NA	0.120667	0.0406667
BPNT1	O95861	BC_KO*_2-WT	0.224535	0.293818	0.764197	32	0.450348	0.72463	NA	0.142	0.0426667
BPNT1	O95861	C_KO*_1-WT	-0.405234	0.293818	-1.3792	32	0.177397	0.691153	NA	0.126	0.05
BPNT1	O95861	C_KO*_2-WT	-0.00795879	0.293818	-0.0270875	32	0.978558	0.995737	NA	0.104667	0.0406667
DDAH2	O95865	A_KO*_2-WT	-0.02153	0.433992	-0.0496091	32	0.960742	0.9889	NA	0.176471	0.0568627
DDAH2	O95865	ABC_KO*_1-WT	-0.303075	0.433992	-0.698342	32	0.490007	0.529171	NA	0.2	0.0568627
DDAH2	O95865	ABC_KO*_2-WT	-1.22716	0.433992	-2.82762	32	0.00802285	0.0165013	NA	0.184314	0.0647059
DDAH2	O95865	ABC_KO*_3-WT	-0.241058	0.433992	-0.555444	32	0.582454	0.644075	NA	0.207843	0.0529412
DDAH2	O95865	ABC_KO*_4-WT	-1.09386	0.433992	-2.52046	32	0.0169029	0.0260017	NA	0.152941	0.0431373
DDAH2	O95865	AB_KO*_1-WT	-0.0442026	0.433992	-0.101851	32	0.91951	0.981396	NA	0.164706	0.045098
DDAH2	O95865	AB_KO*_2-WT	-0.0898622	0.433992	-0.207059	32	0.837275	0.948604	NA	0.156863	0.0470588
DDAH2	O95865	AC_KO*_1-WT	-0.136663	0.433992	-0.314897	32	0.754884	0.940403	NA	0.15098	0.0411765
DDAH2	O95865	AC_KO*_2-WT	-0.477691	0.433992	-1.10069	32	0.279242	0.838238	NA	0.152941	0.0431373
DDAH2	O95865	A_KO*_1-WT	-0.122827	0.433992	-0.283017	32	0.778986	0.966139	NA	0.158824	0.0490196
DDAH2	O95865	B_KO*_1-WT	0.725898	0.433992	1.67261	32	0.104156	0.739332	NA	0.14902	0.0392157
DDAH2	O95865	B_KO*_2-WT	-0.268991	0.433992	-0.619806	32	0.539774	0.917705	NA	0.147059	0.0372549
DDAH2	O95865	BC_KO*_1-WT	0.0918158	0.433992	0.211561	32	0.833791	0.959576	NA	0.156863	0.0372549
DDAH2	O95865	BC_KO*_2-WT	-0.299217	0.433992	-0.689452	32	0.495508	0.754869	NA	0.176471	0.0568627
DDAH2	O95865	C_KO*_1-WT	0.184738	0.433992	0.425671	32	0.673197	0.929004	NA	0.152941	0.0431373
DDAH2	O95865	C_KO*_2-WT	-0.838828	0.433992	-1.93282	32	0.0621498	0.478327	NA	0.14902	0.0490196
ABHD16A	O95870	A_KO*_2-WT	0.427609	0.345806	1.23655	28	0.226525	0.745467	NA	0.44359	0.125641
ABHD16A	O95870	ABC_KO*_1-WT	-1.39562	0.345806	-4.03583	28	0.000381687	0.00167386	NA	0.446154	0.128205
ABHD16A	O95870	ABC_KO*_2-WT	-0.308054	0.394639	-0.780598	28	0.441589	0.497264	NA	0.451282	0.117949
ABHD16A	O95870	ABC_KO*_3-WT	-0.397151	0.394639	-1.00637	28	0.322858	0.38985	NA	0.471795	0.107692
ABHD16A	O95870	ABC_KO*_4-WT	-1.57714	0.513602	-3.07075	28	0.00471191	0.00832612	NA	0.333333	0.133333
ABHD16A	O95870	AB_KO*_1-WT	0.191704	0.345806	0.554367	28	0.583729	0.888287	NA	0.353846	0.135897
ABHD16A	O95870	AB_KO*_2-WT	0.4239	0.345806	1.22583	28	0.230473	0.577149	NA	0.34359	0.123077
ABHD16A	O95870	AC_KO*_1-WT	0.394992	0.345806	1.14223	28	0.263031	0.716939	NA	0.330769	0.115385
ABHD16A	O95870	AC_KO*_2-WT	0.215167	0.345806	0.622218	28	0.538833	0.924694	NA	0.369231	0.130769
ABHD16A	O95870	A_KO*_1-WT	0.0761316	0.345806	0.220157	28	0.827346	0.975741	NA	0.387179	0.128205
ABHD16A	O95870	B_KO*_1-WT	0.320738	0.345806	0.927506	28	0.361591	0.883648	NA	0.366667	0.117949
ABHD16A	O95870	B_KO*_2-WT	-0.0667845	0.345806	-0.193127	28	0.848254	0.971666	NA	0.341026	0.115385
ABHD16A	O95870	BC_KO*_1-WT	0.357695	0.345806	1.03438	28	0.309811	0.723325	NA	0.348718	0.130769
ABHD16A	O95870	BC_KO*_2-WT	0.321333	0.345806	0.929227	28	0.360714	0.662982	NA	0.389744	0.115385
ABHD16A	O95870	C_KO*_1-WT	-0.621528	0.345806	-1.79733	28	0.0830777	0.546387	NA	0.379487	0.146154
ABHD16A	O95870	C_KO*_2-WT	0.741068	0.345806	2.14301	28	0.0409448	0.400004	NA	0.335897	0.120513
GPANK1	O95872	A_KO*_2-WT	0.027532	0.306758	0.0897514	31	0.929062	0.980952	NA	0.248485	0.0666667
GPANK1	O95872	ABC_KO*_1-WT	-0.419888	0.306758	-1.36879	31	0.180902	0.217752	NA	0.260606	0.0787879
GPANK1	O95872	ABC_KO*_2-WT	-0.357383	0.306758	-1.16503	31	0.252893	0.306037	NA	0.248485	0.0666667
GPANK1	O95872	ABC_KO*_3-WT	-0.347932	0.306758	-1.13422	31	0.265396	0.331294	NA	0.260606	0.0787879
GPANK1	O95872	ABC_KO*_4-WT	-0.397713	0.306758	-1.2965	31	0.20437	0.247711	NA	0.139394	0.0666667
GPANK1	O95872	AB_KO*_1-WT	0.426144	0.306758	1.38919	31	0.174675	0.650553	NA	0.193939	0.0848485
GPANK1	O95872	AB_KO*_2-WT	0.448529	0.306758	1.46216	31	0.153762	0.493637	NA	0.169697	0.0606061
GPANK1	O95872	AC_KO*_1-WT	0.381387	0.306758	1.24328	31	0.223085	0.682331	NA	0.133333	0.0606061
GPANK1	O95872	AC_KO*_2-WT	0.427494	0.306758	1.39359	31	0.173354	0.78354	NA	0.206061	0.0606061
GPANK1	O95872	A_KO*_1-WT	-1.05452	0.306758	-3.43763	31	0.00169297	0.101043	NA	0.2	0.0545455
GPANK1	O95872	B_KO*_1-WT	-1.2501	0.306758	-4.07519	31	0.000296272	0.108305	NA	0.145455	0.0727273
GPANK1	O95872	B_KO*_2-WT	-0.320728	0.362961	-0.883642	31	0.383691	0.857965	NA	0.133333	0.0606061
GPANK1	O95872	BC_KO*_1-WT	0.0964487	0.306758	0.314413	31	0.755314	0.932664	NA	0.175758	0.0666667
GPANK1	O95872	BC_KO*_2-WT	0.476637	0.306758	1.55379	31	0.130386	0.451392	NA	0.206061	0.0666667
GPANK1	O95872	C_KO*_1-WT	-0.88088	0.306758	-2.87158	31	0.00730232	0.240562	NA	0.175758	0.0666667
GPANK1	O95872	C_KO*_2-WT	0.173619	0.306758	0.565981	31	0.575481	0.87376	NA	0.175758	0.0666667
C6orf47	O95873	A_KO*_2-WT	0.193812	0.526625	0.368026	12	0.719263	0.914506	NA	0.255556	0.188889
C6orf47	O95873	ABC_KO*_1-WT	#NAME?	NA	NA	NA	NA	0	oneConditionMissing	0.4	0.133333
C6orf47	O95873	ABC_KO*_2-WT	#NAME?	NA	NA	NA	NA	0	oneConditionMissing	0.4	0.133333
C6orf47	O95873	ABC_KO*_3-WT	#NAME?	NA	NA	NA	NA	0	oneConditionMissing	0.4	0.133333
C6orf47	O95873	ABC_KO*_4-WT	#NAME?	NA	NA	NA	NA	0	oneConditionMissing	0.4	0.133333
C6orf47	O95873	AB_KO*_1-WT	0.552997	0.621519	0.889751	12	0.391088	0.808832	NA	0.3	0.166667
C6orf47	O95873	AB_KO*_2-WT	1.02365	0.621519	1.64701	12	0.125474	0.454743	NA	0.288889	0.155556
C6orf47	O95873	AC_KO*_1-WT	0.409019	0.621519	0.658096	12	0.522901	0.871236	NA	0.277778	0.144444
C6orf47	O95873	AC_KO*_2-WT	-0.360275	0.621519	-0.579668	12	0.572861	0.930963	NA	0.288889	0.155556
C6orf47	O95873	A_KO*_1-WT	0.0150949	0.621519	0.0242871	12	0.981023	0.993679	NA	0.322222	0.188889
C6orf47	O95873	B_KO*_1-WT	0.0640247	0.621519	0.103013	12	0.919654	0.990837	NA	0.266667	0.133333
C6orf47	O95873	B_KO*_2-WT	-0.255128	0.621519	-0.410491	12	0.68868	0.949254	NA	0.288889	0.155556
C6orf47	O95873	BC_KO*_1-WT	0.318374	0.844478	0.377007	12	0.712751	0.924912	NA	0.355556	0.155556
C6orf47	O95873	BC_KO*_2-WT	0.193226	0.621519	0.310893	12	0.761216	0.896139	NA	0.266667	0.133333
C6orf47	O95873	C_KO*_1-WT	-0.538717	0.621519	-0.866775	12	0.403064	0.839904	NA	0.311111	0.177778
C6orf47	O95873	C_KO*_2-WT	-1.22573	0.621519	-1.97216	12	0.0720857	0.498675	NA	0.311111	0.177778
TXNDC12	O95881	A_KO*_2-WT	0.0684816	0.326652	0.209647	32	0.835273	0.955242	NA	0.106667	0.0380952
TXNDC12	O95881	ABC_KO*_1-WT	-1.48913	0.326652	-4.55877	32	7.12908e-05	0.000513742	NA	0.0971429	0.0304762
TXNDC12	O95881	ABC_KO*_2-WT	-1.47755	0.326652	-4.52331	32	7.89517e-05	0.000506302	NA	0.108571	0.0285714
TXNDC12	O95881	ABC_KO*_3-WT	-1.16905	0.326652	-3.57887	32	0.0011243	0.00387129	NA	0.140952	0.0285714
TXNDC12	O95881	ABC_KO*_4-WT	-2.14615	0.326652	-6.57014	32	2.1056e-07	2.61663e-06	NA	0.0361905	0.0133333
TXNDC12	O95881	AB_KO*_1-WT	-0.179476	0.326652	-0.54944	32	0.586518	0.890117	NA	0.0380952	0.0152381
TXNDC12	O95881	AB_KO*_2-WT	-0.0940628	0.326652	-0.28796	32	0.775234	0.919838	NA	0.0380952	0.0152381
TXNDC12	O95881	AC_KO*_1-WT	-0.606241	0.326652	-1.85592	32	0.0726948	0.456204	NA	0.0361905	0.0133333
TXNDC12	O95881	AC_KO*_2-WT	-0.332588	0.326652	-1.01817	32	0.316233	0.849256	NA	0.0380952	0.0152381
TXNDC12	O95881	A_KO*_1-WT	-0.0239667	0.326652	-0.0733707	32	0.941968	0.987203	NA	0.04	0.0171429
TXNDC12	O95881	B_KO*_1-WT	0.121263	0.326652	0.371228	32	0.712914	0.959658	NA	0.0419048	0.0190476
TXNDC12	O95881	B_KO*_2-WT	-0.701354	0.326652	-2.1471	32	0.0394648	0.549682	NA	0.0361905	0.0133333
TXNDC12	O95881	BC_KO*_1-WT	-0.641666	0.326652	-1.96437	32	0.058222	0.396875	NA	0.0361905	0.0133333
TXNDC12	O95881	BC_KO*_2-WT	-0.0729792	0.326652	-0.223415	32	0.824632	0.924787	NA	0.0571429	0.0342857
TXNDC12	O95881	C_KO*_1-WT	0.0334406	0.326652	0.102374	32	0.919099	0.988217	NA	0.0361905	0.0133333
TXNDC12	O95881	C_KO*_2-WT	0.165794	0.326652	0.507556	32	0.615246	0.888453	NA	0.0361905	0.0133333
TRUB2	O95900	A_KO*_2-WT	0.534627	0.363698	1.46998	30	0.151979	0.708359	NA	0.287356	0.0551724
TRUB2	O95900	ABC_KO*_1-WT	-1.74398	0.363698	-4.79514	30	4.15241e-05	0.000360989	NA	0.262069	0.0298851
TRUB2	O95900	ABC_KO*_2-WT	-0.848956	0.363698	-2.33424	30	0.0264699	0.0440265	NA	0.273563	0.0390805
TRUB2	O95900	ABC_KO*_3-WT	-1.31455	0.363698	-3.61439	30	0.0010884	0.00378084	NA	0.310345	0.0229885
TRUB2	O95900	ABC_KO*_4-WT	-0.618651	0.586445	-1.05492	30	0.299885	0.351313	NA	0.144828	0.0183908
TRUB2	O95900	AB_KO*_1-WT	0.14484	0.363698	0.398242	30	0.693272	0.925699	NA	0.149425	0.0229885
TRUB2	O95900	AB_KO*_2-WT	0.364268	0.363698	1.00157	30	0.324563	0.666678	NA	0.170115	0.0321839
TRUB2	O95900	AC_KO*_1-WT	0.377276	0.363698	1.03733	30	0.307869	0.750281	NA	0.165517	0.0275862
TRUB2	O95900	AC_KO*_2-WT	0.439536	0.363698	1.20852	30	0.236287	0.811813	NA	0.165517	0.0252874
TRUB2	O95900	A_KO*_1-WT	0.365987	0.363698	1.0063	30	0.322322	0.818807	NA	0.149425	0.0229885
TRUB2	O95900	B_KO*_1-WT	0.385731	0.363698	1.06058	30	0.297345	0.869042	NA	0.151724	0.0252874
TRUB2	O95900	B_KO*_2-WT	-0.0438375	0.363698	-0.120533	30	0.904865	0.987451	NA	0.144828	0.0183908
TRUB2	O95900	BC_KO*_1-WT	0.210768	0.363698	0.579514	30	0.566569	0.864201	NA	0.147126	0.0206897
TRUB2	O95900	BC_KO*_2-WT	0.709933	0.363698	1.95198	30	0.0603292	0.348905	NA	0.218391	0.0275862
TRUB2	O95900	C_KO*_1-WT	0.49674	0.363698	1.3658	30	0.182153	0.693643	NA	0.151724	0.0252874
TRUB2	O95900	C_KO*_2-WT	0.505007	0.363698	1.38853	30	0.175199	0.644695	NA	0.151724	0.0252874
ECD	O95905	A_KO*_2-WT	0.37099	0.312169	1.18843	32	0.24341	0.748103	NA	0.365833	0.0708333
ECD	O95905	ABC_KO*_1-WT	-1.05333	0.312169	-3.37423	32	0.00195294	0.00531262	NA	0.371667	0.0733333
ECD	O95905	ABC_KO*_2-WT	-1.48098	0.312169	-4.74415	32	4.17403e-05	0.000319755	NA	0.384167	0.0758333
ECD	O95905	ABC_KO*_3-WT	-1.98071	0.312169	-6.34499	32	4.01313e-07	1.52684e-05	NA	0.403333	0.0675
ECD	O95905	ABC_KO*_4-WT	-1.70422	0.312169	-5.45928	32	5.22022e-06	2.67573e-05	NA	0.266667	0.0691667
ECD	O95905	AB_KO*_1-WT	-0.144287	0.312169	-0.462209	32	0.647059	0.910209	NA	0.275833	0.065
ECD	O95905	AB_KO*_2-WT	0.0839351	0.312169	0.268877	32	0.78975	0.92735	NA	0.303333	0.0716667
ECD	O95905	AC_KO*_1-WT	0.171492	0.312169	0.549355	32	0.586575	0.890032	NA	0.2925	0.07
ECD	O95905	AC_KO*_2-WT	0.0812438	0.312169	0.260256	32	0.796334	0.974734	NA	0.281667	0.065
ECD	O95905	A_KO*_1-WT	0.361921	0.312169	1.15938	32	0.254881	0.773291	NA	0.293333	0.0716667
ECD	O95905	B_KO*_1-WT	0.643339	0.312169	2.06087	32	0.0475208	0.632365	NA	0.278333	0.0708333
ECD	O95905	B_KO*_2-WT	0.180814	0.312169	0.579219	32	0.566497	0.925999	NA	0.280833	0.0683333
ECD	O95905	BC_KO*_1-WT	0.135961	0.312169	0.435536	32	0.666097	0.906412	NA	0.285833	0.0641667
ECD	O95905	BC_KO*_2-WT	-0.110687	0.312169	-0.354574	32	0.725235	0.877082	NA	0.296667	0.0658333
ECD	O95905	C_KO*_1-WT	0.595587	0.312169	1.9079	32	0.0654117	0.518043	NA	0.290833	0.0691667
ECD	O95905	C_KO*_2-WT	0.447101	0.312169	1.43224	32	0.161771	0.636288	NA	0.2675	0.0658333
SYF2	O95926	A_KO*_2-WT	0.609732	0.27964	2.18042	31	0.0369391	0.519431	NA	0.409929	0.0496454
SYF2	O95926	ABC_KO*_1-WT	-1.7706	0.27964	-6.33172	31	4.79162e-07	2.08783e-05	NA	0.391489	0.048227
SYF2	O95926	ABC_KO*_2-WT	-1.61519	0.27964	-5.77596	31	2.32442e-06	4.83678e-05	NA	0.395745	0.0524823
SYF2	O95926	ABC_KO*_3-WT	-1.58296	0.27964	-5.66071	31	3.23159e-06	5.86162e-05	NA	0.412766	0.035461
SYF2	O95926	ABC_KO*_4-WT	-0.76226	0.330874	-2.30378	31	0.0281032	0.0412933	NA	0.306383	0.035461
SYF2	O95926	AB_KO*_1-WT	0.450279	0.27964	1.61021	31	0.117489	0.559405	NA	0.330496	0.0553191
SYF2	O95926	AB_KO*_2-WT	0.565909	0.27964	2.02371	31	0.051693	0.304095	NA	0.31773	0.0340426
SYF2	O95926	AC_KO*_1-WT	0.114052	0.27964	0.407855	31	0.686183	0.926305	NA	0.316312	0.0397163
SYF2	O95926	AC_KO*_2-WT	0.471694	0.27964	1.68679	31	0.101683	0.677991	NA	0.316312	0.0397163
SYF2	O95926	A_KO*_1-WT	-0.399367	0.27964	-1.42815	31	0.163247	0.693949	NA	0.324823	0.0382979
SYF2	O95926	B_KO*_1-WT	0.062048	0.27964	0.221886	31	0.825858	0.977899	NA	0.32766	0.0425532
SYF2	O95926	B_KO*_2-WT	0.287895	0.27964	1.02952	31	0.3112	0.828776	NA	0.275177	0.0326241
SYF2	O95926	BC_KO*_1-WT	0.11811	0.27964	0.422366	31	0.675673	0.910564	NA	0.30922	0.0425532
SYF2	O95926	BC_KO*_2-WT	0.39067	0.27964	1.39705	31	0.17232	0.499079	NA	0.350355	0.0397163
SYF2	O95926	C_KO*_1-WT	-0.267719	0.27964	-0.957372	31	0.345787	0.803441	NA	0.353191	0.058156
SYF2	O95926	C_KO*_2-WT	0.604602	0.27964	2.16208	31	0.0384466	0.388909	NA	0.340426	0.0382979
MBD3	O95983	A_KO*_2-WT	0.0501713	0.410882	0.122106	32	0.903578	0.971962	NA	0.232184	0.0252874
MBD3	O95983	ABC_KO*_1-WT	-1.11998	0.410882	-2.72579	32	0.0103161	0.0196609	NA	0.235632	0.0425287
MBD3	O95983	ABC_KO*_2-WT	-1.42402	0.410882	-3.46576	32	0.00152763	0.00447535	NA	0.227586	0.0413793
MBD3	O95983	ABC_KO*_3-WT	-1.79193	0.410882	-4.36117	32	0.000125715	0.000748573	NA	0.26092	0.0402299
MBD3	O95983	ABC_KO*_4-WT	-1.85525	0.410882	-4.51528	32	8.0797e-05	0.000244751	NA	0.170115	0.0183908
MBD3	O95983	AB_KO*_1-WT	-0.0369397	0.410882	-0.0899035	32	0.928924	0.982616	NA	0.162069	0.0264368
MBD3	O95983	AB_KO*_2-WT	-0.0235755	0.410882	-0.0573779	32	0.954601	0.983796	NA	0.165517	0.0206897
MBD3	O95983	AC_KO*_1-WT	-0.546668	0.410882	-1.33047	32	0.192766	0.651294	NA	0.165517	0.0206897
MBD3	O95983	AC_KO*_2-WT	-0.367421	0.410882	-0.894226	32	0.377878	0.870676	NA	0.190805	0.0252874
MBD3	O95983	A_KO*_1-WT	0.24603	0.410882	0.598786	32	0.553531	0.913763	NA	0.170115	0.0252874
MBD3	O95983	B_KO*_1-WT	0.427153	0.410882	1.0396	32	0.306317	0.87368	NA	0.177011	0.0183908
MBD3	O95983	B_KO*_2-WT	-0.305498	0.410882	-0.743519	32	0.462592	0.89419	NA	0.154023	0.0229885
MBD3	O95983	BC_KO*_1-WT	-0.43833	0.410882	-1.0668	32	0.294044	0.711111	NA	0.157471	0.0218391
MBD3	O95983	BC_KO*_2-WT	0.157316	0.410882	0.382874	32	0.704345	0.866156	NA	0.198851	0.0333333
MBD3	O95983	C_KO*_1-WT	-0.160991	0.410882	-0.391818	32	0.69779	0.935706	NA	0.185057	0.0287356
MBD3	O95983	C_KO*_2-WT	0.0199168	0.410882	0.0484732	32	0.96164	0.99245	NA	0.17931	0.0206897
TOP3B	O95985	A_KO*_2-WT	0.186604	0.358668	0.520269	30	0.606695	0.878798	NA	0.552174	0.0507246
TOP3B	O95985	ABC_KO*_1-WT	-1.22813	0.358668	-3.42415	30	0.00180505	0.00502485	NA	0.571014	0.0434783
TOP3B	O95985	ABC_KO*_2-WT	-0.94495	0.424382	-2.22665	30	0.033626	0.0540447	NA	0.553623	0.0521739
TOP3B	O95985	ABC_KO*_3-WT	-1.56377	0.358668	-4.35993	30	0.00014084	0.000814772	NA	0.569565	0.042029
TOP3B	O95985	ABC_KO*_4-WT	-1.41844	0.424382	-3.34237	30	0.00223759	0.00427866	NA	0.504348	0.0449275
TOP3B	O95985	AB_KO*_1-WT	0.186389	0.358668	0.519671	30	0.607107	0.895757	NA	0.502899	0.0492754
TOP3B	O95985	AB_KO*_2-WT	0.072837	0.358668	0.203076	30	0.840447	0.948604	NA	0.469565	0.0521739
TOP3B	O95985	AC_KO*_1-WT	-0.309399	0.358668	-0.862634	30	0.395182	0.806292	NA	0.478261	0.0521739
TOP3B	O95985	AC_KO*_2-WT	-0.0359246	0.358668	-0.100161	30	0.920883	0.987645	NA	0.508696	0.0565217
TOP3B	O95985	A_KO*_1-WT	0.0961349	0.358668	0.268033	30	0.790508	0.970532	NA	0.488406	0.0521739
TOP3B	O95985	B_KO*_1-WT	0.28113	0.358668	0.783817	30	0.439293	0.908512	NA	0.469565	0.0594203
TOP3B	O95985	B_KO*_2-WT	-0.277665	0.358668	-0.774157	30	0.444896	0.885317	NA	0.431884	0.0550725
TOP3B	O95985	BC_KO*_1-WT	0.0480741	0.358668	0.134035	30	0.89427	0.978298	NA	0.518841	0.0478261
TOP3B	O95985	BC_KO*_2-WT	0.239189	0.358668	0.66688	30	0.509946	0.764354	NA	0.485507	0.0521739
TOP3B	O95985	C_KO*_1-WT	-0.3133	0.358668	-0.87351	30	0.389324	0.829113	NA	0.518841	0.0492754
TOP3B	O95985	C_KO*_2-WT	0.00147319	0.358668	0.0041074	30	0.99675	0.998706	NA	0.501449	0.0478261
NUDT3	O95989	A_KO*_2-WT	0.164689	0.307405	0.53574	30	0.596088	0.876019	NA	0.347619	0.0738095
NUDT3	O95989	ABC_KO*_1-WT	-1.26793	0.307405	-4.12462	30	0.000270821	0.00131263	NA	0.352381	0.0642857
NUDT3	O95989	ABC_KO*_2-WT	-1.27199	0.359889	-3.53438	30	0.00134779	0.00408936	NA	0.378571	0.0642857
NUDT3	O95989	ABC_KO*_3-WT	-1.71138	0.359889	-4.75529	30	4.64578e-05	0.0003716	NA	0.371429	0.0714286
NUDT3	O95989	ABC_KO*_4-WT	-2.36239	0.307405	-7.68496	30	1.42555e-08	4.51742e-07	NA	0.27619	0.0714286
NUDT3	O95989	AB_KO*_1-WT	-0.698129	0.307405	-2.27104	30	0.0304853	0.340246	NA	0.261905	0.0785714
NUDT3	O95989	AB_KO*_2-WT	-0.775689	0.307405	-2.52335	30	0.0171566	0.180378	NA	0.32619	0.0690476
NUDT3	O95989	AC_KO*_1-WT	-0.777619	0.307405	-2.52963	30	0.0169068	0.253718	NA	0.307143	0.0785714
NUDT3	O95989	AC_KO*_2-WT	-0.158474	0.307405	-0.515522	30	0.609967	0.94112	NA	0.304762	0.0738095
NUDT3	O95989	A_KO*_1-WT	-0.73663	0.307405	-2.39628	30	0.0230004	0.344365	NA	0.288095	0.0714286
NUDT3	O95989	B_KO*_1-WT	-0.00668561	0.307405	-0.0217485	30	0.982793	0.995732	NA	0.288095	0.0714286
NUDT3	O95989	B_KO*_2-WT	0.0708199	0.307405	0.23038	30	0.81936	0.968952	NA	0.271429	0.0642857
NUDT3	O95989	BC_KO*_1-WT	-0.620643	0.307405	-2.01897	30	0.0525046	0.386322	NA	0.242857	0.0714286
NUDT3	O95989	BC_KO*_2-WT	-0.328528	0.307405	-1.06871	30	0.293724	0.608525	NA	0.295238	0.0642857
NUDT3	O95989	C_KO*_1-WT	-0.39679	0.307405	-1.29077	30	0.206641	0.706096	NA	0.257143	0.0761905
NUDT3	O95989	C_KO*_2-WT	-0.110342	0.307405	-0.358946	30	0.722149	0.927193	NA	0.285714	0.0690476
PTTG1	O95997	A_KO*_2-WT	0.543946	0.217363	2.50247	32	0.0176349	0.381318	NA	0.145455	0.0363636
PTTG1	O95997	ABC_KO*_1-WT	-0.380668	0.217363	-1.7513	32	0.0894762	0.117356	NA	0.0969697	0.0242424
PTTG1	O95997	ABC_KO*_2-WT	-0.538064	0.217363	-2.47541	32	0.0187906	0.0331319	NA	0.133333	0.0242424
PTTG1	O95997	ABC_KO*_3-WT	-0.452598	0.217363	-2.08222	32	0.0454015	0.0748685	NA	0.139394	0.030303
PTTG1	O95997	ABC_KO*_4-WT	-0.459526	0.217363	-2.11409	32	0.042393	0.0601366	NA	0.0484848	0.0121212
PTTG1	O95997	AB_KO*_1-WT	-0.248084	0.217363	-1.14133	32	0.262201	0.727512	NA	0.0484848	0.0121212
PTTG1	O95997	AB_KO*_2-WT	0.0074409	0.217363	0.0342326	32	0.972904	0.989468	NA	0.0545455	0.0181818
PTTG1	O95997	AC_KO*_1-WT	-0.524283	0.217363	-2.41201	32	0.0217745	0.281065	NA	0.0484848	0.0121212
PTTG1	O95997	AC_KO*_2-WT	-0.0457429	0.217363	-0.210445	32	0.834655	0.980603	NA	0.0545455	0.0181818
PTTG1	O95997	A_KO*_1-WT	-0.352023	0.217363	-1.61952	32	0.115151	0.63821	NA	0.0484848	0.0121212
PTTG1	O95997	B_KO*_1-WT	0.479858	0.217363	2.20763	32	0.0345584	0.56989	NA	0.0545455	0.0181818
PTTG1	O95997	B_KO*_2-WT	0.0110429	0.217363	0.0508038	32	0.959798	0.994601	NA	0.0484848	0.0121212
PTTG1	O95997	BC_KO*_1-WT	-0.550039	0.217363	-2.53051	32	0.0165067	0.232654	NA	0.0484848	0.0121212
PTTG1	O95997	BC_KO*_2-WT	-0.0250775	0.217363	-0.115371	32	0.908872	0.965621	NA	0.0606061	0.0242424
PTTG1	O95997	C_KO*_1-WT	0.00298538	0.217363	0.0137345	32	0.989127	0.998213	NA	0.0484848	0.0121212
PTTG1	O95997	C_KO*_2-WT	0.636831	0.217363	2.9298	32	0.00620882	0.167599	NA	0.0484848	0.0121212
BCL10	O95999	A_KO*_2-WT	0.315069	0.352382	0.894112	29	0.378623	0.802947	NA	0.230303	0.109091
BCL10	O95999	ABC_KO*_1-WT	-1.06843	0.352382	-3.03202	29	0.00507607	0.0112021	NA	0.236364	0.0787879
BCL10	O95999	ABC_KO*_2-WT	0.0375474	0.417143	0.0900109	29	0.928897	0.939626	NA	0.218182	0.0969697
BCL10	O95999	ABC_KO*_3-WT	-0.885025	0.352382	-2.51155	29	0.0178422	0.0347357	NA	0.224242	0.0969697
BCL10	O95999	ABC_KO*_4-WT	-1.16069	0.417143	-2.78248	29	0.00938894	0.0153848	NA	0.133333	0.0727273
BCL10	O95999	AB_KO*_1-WT	0.887672	0.352382	2.51906	29	0.0175344	0.263755	NA	0.133333	0.0727273
BCL10	O95999	AB_KO*_2-WT	0.65303	0.352382	1.85319	29	0.0740557	0.356174	NA	0.127273	0.0666667
BCL10	O95999	AC_KO*_1-WT	0.209273	0.352382	0.593882	29	0.557196	0.881977	NA	0.127273	0.0666667
BCL10	O95999	AC_KO*_2-WT	0.0987302	0.352382	0.28018	29	0.781329	0.974734	NA	0.145455	0.0848485
BCL10	O95999	A_KO*_1-WT	0.646006	0.352382	1.83326	29	0.0770483	0.562744	NA	0.163636	0.0727273
BCL10	O95999	B_KO*_1-WT	0.728083	0.352382	2.06618	29	0.0478463	0.632611	NA	0.163636	0.0727273
BCL10	O95999	B_KO*_2-WT	-0.272101	0.417137	-0.652306	29	0.519341	0.910978	NA	0.139394	0.0787879
BCL10	O95999	BC_KO*_1-WT	-0.00412285	0.352382	-0.0117	29	0.990745	0.997079	NA	0.127273	0.0666667
BCL10	O95999	BC_KO*_2-WT	0.596798	0.352382	1.69361	29	0.101056	0.417564	NA	0.230303	0.0727273
BCL10	O95999	C_KO*_1-WT	0.0189287	0.352382	0.0537164	29	0.957529	0.993742	NA	0.145455	0.0848485
BCL10	O95999	C_KO*_2-WT	0.437695	0.352382	1.2421	29	0.224149	0.682341	NA	0.157576	0.0666667
NDUFB10	O96000	A_KO*_2-WT	0.105805	0.24538	0.43119	32	0.669221	0.89724	NA	0.0505376	0.0311828
NDUFB10	O96000	ABC_KO*_1-WT	-0.541099	0.24538	-2.20515	32	0.0347482	0.0530013	NA	0.0752688	0.0365591
NDUFB10	O96000	ABC_KO*_2-WT	-0.605438	0.24538	-2.46735	32	0.0191479	0.0336005	NA	0.0569892	0.0376344
NDUFB10	O96000	ABC_KO*_3-WT	-0.278786	0.24538	-1.13614	32	0.264335	0.330209	NA	0.0806452	0.0483871
NDUFB10	O96000	ABC_KO*_4-WT	-0.869471	0.24538	-3.54337	32	0.00123828	0.00252616	NA	0.0354839	0.0225806
NDUFB10	O96000	AB_KO*_1-WT	0.105435	0.24538	0.42968	32	0.670308	0.919534	NA	0.0333333	0.0268817
NDUFB10	O96000	AB_KO*_2-WT	0.105181	0.24538	0.428648	32	0.671051	0.871784	NA	0.0311828	0.0247312
NDUFB10	O96000	AC_KO*_1-WT	0.179513	0.24538	0.731573	32	0.469753	0.846238	NA	0.0301075	0.0236559
NDUFB10	O96000	AC_KO*_2-WT	0.261677	0.24538	1.06642	32	0.294215	0.841988	NA	0.0322581	0.0258065
NDUFB10	O96000	A_KO*_1-WT	-0.134673	0.24538	-0.548836	32	0.586927	0.924886	NA	0.0311828	0.0247312
NDUFB10	O96000	B_KO*_1-WT	-0.170699	0.24538	-0.695654	32	0.491667	0.921441	NA	0.0311828	0.0247312
NDUFB10	O96000	B_KO*_2-WT	-0.25108	0.24538	-1.02323	32	0.313871	0.828833	NA	0.0290323	0.0225806
NDUFB10	O96000	BC_KO*_1-WT	0.270375	0.24538	1.10186	32	0.27874	0.699674	NA	0.0311828	0.0247312
NDUFB10	O96000	BC_KO*_2-WT	0.482689	0.24538	1.96711	32	0.0578915	0.344014	NA	0.0526882	0.0397849
NDUFB10	O96000	C_KO*_1-WT	-0.230147	0.24538	-0.937922	32	0.35531	0.810391	NA	0.0473118	0.0354839
NDUFB10	O96000	C_KO*_2-WT	0.245329	0.24538	0.999793	32	0.324912	0.76003	NA	0.0322581	0.0258065
CLPTM1	O96005	A_KO*_2-WT	0.350617	0.27353	1.28182	32	0.209115	0.743432	NA	0.305556	0.0580247
CLPTM1	O96005	ABC_KO*_1-WT	-0.830229	0.27353	-3.03524	32	0.00474675	0.0106269	NA	0.312963	0.0506173
CLPTM1	O96005	ABC_KO*_2-WT	-0.35582	0.27353	-1.30085	32	0.202601	0.252359	NA	0.311111	0.0561728
CLPTM1	O96005	ABC_KO*_3-WT	-0.753846	0.27353	-2.75599	32	0.00957891	0.0208137	NA	0.332716	0.0592593
CLPTM1	O96005	ABC_KO*_4-WT	-1.1622	0.27353	-4.2489	32	0.000173196	0.000457367	NA	0.271605	0.0425926
CLPTM1	O96005	AB_KO*_1-WT	0.138249	0.27353	0.505426	32	0.616724	0.900072	NA	0.261111	0.0487654
CLPTM1	O96005	AB_KO*_2-WT	0.434876	0.27353	1.58987	32	0.121697	0.447138	NA	0.268519	0.0537037
CLPTM1	O96005	AC_KO*_1-WT	0.519352	0.27353	1.8987	32	0.0666525	0.439746	NA	0.257407	0.0469136
CLPTM1	O96005	AC_KO*_2-WT	0.260899	0.27353	0.953823	32	0.347323	0.862994	NA	0.266667	0.0487654
CLPTM1	O96005	A_KO*_1-WT	0.351261	0.27353	1.28418	32	0.2083	0.738862	NA	0.264198	0.0524691
CLPTM1	O96005	B_KO*_1-WT	0.500987	0.27353	1.83156	32	0.0763402	0.683837	NA	0.257407	0.0432099
CLPTM1	O96005	B_KO*_2-WT	-0.215396	0.27353	-0.787467	32	0.436803	0.882508	NA	0.250617	0.0450617
CLPTM1	O96005	BC_KO*_1-WT	0.639395	0.27353	2.33757	32	0.0258256	0.288258	NA	0.264815	0.045679
CLPTM1	O96005	BC_KO*_2-WT	0.446758	0.27353	1.6333	32	0.112207	0.429286	NA	0.278395	0.05
CLPTM1	O96005	C_KO*_1-WT	0.326416	0.27353	1.19335	32	0.241506	0.73382	NA	0.274691	0.0518519
CLPTM1	O96005	C_KO*_2-WT	0.797364	0.27353	2.91509	32	0.00644381	0.170578	NA	0.258642	0.045679
ZBED1	O96006	A_KO*_2-WT	0.541988	0.392882	1.37952	32	0.177299	0.73	NA	0.549275	0.114493
ZBED1	O96006	ABC_KO*_1-WT	-0.653309	0.392882	-1.66286	32	0.106105	0.136234	NA	0.502899	0.124638
ZBED1	O96006	ABC_KO*_2-WT	-0.103425	0.392882	-0.263248	32	0.794047	0.823761	NA	0.546377	0.128986
ZBED1	O96006	ABC_KO*_3-WT	-0.544419	0.392882	-1.38571	32	0.175419	0.232642	NA	0.527536	0.134783
ZBED1	O96006	ABC_KO*_4-WT	-0.411581	0.392882	-1.0476	32	0.302673	0.354216	NA	0.497101	0.108696
ZBED1	O96006	AB_KO*_1-WT	0.151989	0.392882	0.386858	32	0.701422	0.92796	NA	0.484058	0.123188
ZBED1	O96006	AB_KO*_2-WT	0.385766	0.392882	0.981888	32	0.333521	0.675784	NA	0.491304	0.104348
ZBED1	O96006	AC_KO*_1-WT	-0.0418717	0.392882	-0.106576	32	0.915791	0.980901	NA	0.485507	0.114493
ZBED1	O96006	AC_KO*_2-WT	-0.883896	0.392882	-2.24978	32	0.031472	0.455596	NA	0.517391	0.105797
ZBED1	O96006	A_KO*_1-WT	0.280776	0.392882	0.714657	32	0.480002	0.892157	NA	0.543478	0.108696
ZBED1	O96006	B_KO*_1-WT	0.763901	0.392882	1.94435	32	0.0606878	0.661072	NA	0.524638	0.113043
ZBED1	O96006	B_KO*_2-WT	-0.106403	0.392882	-0.270826	32	0.788264	0.965653	NA	0.513043	0.111594
ZBED1	O96006	BC_KO*_1-WT	-0.0816797	0.392882	-0.207899	32	0.836625	0.960755	NA	0.492754	0.105797
ZBED1	O96006	BC_KO*_2-WT	-0.0958612	0.392882	-0.243995	32	0.808792	0.917307	NA	0.515942	0.104348
ZBED1	O96006	C_KO*_1-WT	0.0707746	0.392882	0.180142	32	0.858177	0.976654	NA	0.513043	0.118841
ZBED1	O96006	C_KO*_2-WT	1.35503	0.392882	3.44895	32	0.00159838	0.0723678	NA	0.46087	0.0985507
MOCS2	O96007	A_KO*_2-WT	-0.0938492	0.268617	-0.349379	30	0.729245	0.918169	NA	0.349425	0.0988506
MOCS2	O96007	ABC_KO*_1-WT	-1.08891	0.268617	-4.05378	30	0.000329309	0.00150243	NA	0.356322	0.091954
MOCS2	O96007	ABC_KO*_2-WT	-0.949575	0.317986	-2.98622	30	0.00557992	0.0123745	NA	0.347126	0.110345
MOCS2	O96007	ABC_KO*_3-WT	-1.47675	0.268617	-5.49763	30	5.71671e-06	8.75325e-05	NA	0.393103	0.0896552
MOCS2	O96007	ABC_KO*_4-WT	-1.2705	0.317986	-3.99547	30	0.000386624	0.000914684	NA	0.266667	0.0942529
MOCS2	O96007	AB_KO*_1-WT	0.531141	0.268617	1.97732	30	0.057258	0.436033	NA	0.275862	0.0896552
MOCS2	O96007	AB_KO*_2-WT	0.0408789	0.268617	0.152183	30	0.880062	0.958953	NA	0.255172	0.0827586
MOCS2	O96007	AC_KO*_1-WT	-0.236438	0.268617	-0.880208	30	0.385744	0.801301	NA	0.25977	0.101149
MOCS2	O96007	AC_KO*_2-WT	0.0670789	0.268617	0.24972	30	0.804506	0.976405	NA	0.275862	0.105747
MOCS2	O96007	A_KO*_1-WT	0.203449	0.268617	0.757394	30	0.454722	0.887554	NA	0.273563	0.0896552
MOCS2	O96007	B_KO*_1-WT	0.259701	0.268617	0.966808	30	0.34137	0.882586	NA	0.264368	0.091954
MOCS2	O96007	B_KO*_2-WT	-0.472956	0.268617	-1.76071	30	0.0884796	0.655161	NA	0.23908	0.0804598
MOCS2	O96007	BC_KO*_1-WT	-0.153168	0.268617	-0.57021	30	0.572781	0.866948	NA	0.25977	0.0873563
MOCS2	O96007	BC_KO*_2-WT	0.152226	0.268617	0.566703	30	0.575132	0.801798	NA	0.289655	0.091954
MOCS2	O96007	C_KO*_1-WT	-0.147623	0.268617	-0.549566	30	0.586685	0.900865	NA	0.305747	0.091954
MOCS2	O96007	C_KO*_2-WT	-0.0710019	0.268617	-0.264324	30	0.793338	0.943473	NA	0.252874	0.0942529
TOMM40	O96008	A_KO*_2-WT	0.496528	0.31354	1.58362	32	0.123115	0.676621	NA	0.306149	0.0323625
TOMM40	O96008	ABC_KO*_1-WT	-0.757749	0.31354	-2.41675	32	0.0215374	0.0358648	NA	0.294498	0.0440129
TOMM40	O96008	ABC_KO*_2-WT	-1.09001	0.31354	-3.47646	32	0.00148415	0.00438739	NA	0.293204	0.0355987
TOMM40	O96008	ABC_KO*_3-WT	-1.06191	0.31354	-3.38685	32	0.00188815	0.00570219	NA	0.324272	0.0414239
TOMM40	O96008	ABC_KO*_4-WT	-1.80625	0.31354	-5.76081	32	2.17175e-06	1.41898e-05	NA	0.219417	0.0297735
TOMM40	O96008	AB_KO*_1-WT	0.247233	0.31354	0.788521	32	0.436195	0.826664	NA	0.243366	0.0355987
TOMM40	O96008	AB_KO*_2-WT	0.182212	0.31354	0.581143	32	0.565215	0.816859	NA	0.245307	0.0317152
TOMM40	O96008	AC_KO*_1-WT	0.206112	0.31354	0.657371	32	0.515643	0.867565	NA	0.243366	0.0368932
TOMM40	O96008	AC_KO*_2-WT	0.19308	0.31354	0.615806	32	0.542378	0.924694	NA	0.236246	0.038835
TOMM40	O96008	A_KO*_1-WT	0.0369497	0.31354	0.117847	32	0.906926	0.98657	NA	0.227832	0.0375405
TOMM40	O96008	B_KO*_1-WT	0.146277	0.31354	0.466534	32	0.643994	0.949883	NA	0.234304	0.036246
TOMM40	O96008	B_KO*_2-WT	-0.0493385	0.31354	-0.15736	32	0.87595	0.981959	NA	0.214887	0.0323625
TOMM40	O96008	BC_KO*_1-WT	0.264561	0.31354	0.843787	32	0.405052	0.794742	NA	0.238188	0.0343042
TOMM40	O96008	BC_KO*_2-WT	0.24778	0.31354	0.790266	32	0.43519	0.7168	NA	0.245955	0.033657
TOMM40	O96008	C_KO*_1-WT	0.252334	0.31354	0.804789	32	0.426881	0.849461	NA	0.248544	0.0330097
TOMM40	O96008	C_KO*_2-WT	0.279408	0.31354	0.891139	32	0.379506	0.783118	NA	0.238188	0.0330097
PEX11B	O96011	A_KO*_2-WT	0.667311	0.305288	2.18584	22	0.0397566	0.535639	NA	0.568889	0.128889
PEX11B	O96011	ABC_KO*_1-WT	#NAME?	NA	NA	NA	NA	0	oneConditionMissing	0.682222	0.0955556
PEX11B	O96011	ABC_KO*_2-WT	-0.535446	0.353782	-1.51349	22	0.14439	0.187908	NA	0.64	0.12
PEX11B	O96011	ABC_KO*_3-WT	-0.318136	0.47358	-0.671768	22	0.508725	0.575622	NA	0.664444	0.104444
PEX11B	O96011	ABC_KO*_4-WT	0.235298	0.47358	0.49685	22	0.624224	0.66991	NA	0.675556	0.102222
PEX11B	O96011	AB_KO*_1-WT	0.495375	0.305288	1.62265	22	0.118909	0.561711	NA	0.642222	0.108889
PEX11B	O96011	AB_KO*_2-WT	0.942332	0.305288	3.0867	22	0.00539006	0.105098	NA	0.544444	0.131111
PEX11B	O96011	AC_KO*_1-WT	1.23485	0.305288	4.04486	22	0.000540648	0.0353804	NA	0.555556	0.128889
PEX11B	O96011	AC_KO*_2-WT	0.721061	0.305288	2.3619	22	0.0274485	0.421163	NA	0.52	0.12
PEX11B	O96011	A_KO*_1-WT	0.14328	0.353782	0.404994	22	0.689393	0.95248	NA	0.553333	0.126667
PEX11B	O96011	B_KO*_1-WT	0.47865	0.305288	1.56786	22	0.131185	0.779233	NA	0.633333	0.113333
PEX11B	O96011	B_KO*_2-WT	0.195234	0.356579	0.54752	22	0.589534	0.93079	NA	0.602222	0.122222
PEX11B	O96011	BC_KO*_1-WT	1.31279	0.305288	4.30016	22	0.000289836	0.0257939	NA	0.513333	0.113333
PEX11B	O96011	BC_KO*_2-WT	0.899422	0.305288	2.94614	22	0.00746896	0.16038	NA	0.537778	0.124444
PEX11B	O96011	C_KO*_1-WT	0.34875	0.305288	1.14236	22	0.265584	0.75705	NA	0.591111	0.124444
PEX11B	O96011	C_KO*_2-WT	0.100009	0.305288	0.32759	22	0.746318	0.932188	NA	0.606667	0.126667
PAK4	O96013	A_KO*_2-WT	0.218714	0.286789	0.762628	32	0.451271	0.822012	NA	0.406977	0.0697674
PAK4	O96013	ABC_KO*_1-WT	-1.41784	0.286789	-4.94384	32	2.33936e-05	0.000248189	NA	0.406977	0.0689922
PAK4	O96013	ABC_KO*_2-WT	-1.91288	0.286789	-6.66997	32	1.58393e-07	8.76837e-06	NA	0.405426	0.072093
PAK4	O96013	ABC_KO*_3-WT	-1.93219	0.286789	-6.7373	32	1.30786e-07	7.94829e-06	NA	0.427132	0.0674419
PAK4	O96013	ABC_KO*_4-WT	-1.80037	0.286789	-6.27767	32	4.8702e-07	4.7164e-06	NA	0.321705	0.0627907
PAK4	O96013	AB_KO*_1-WT	-0.120562	0.286789	-0.420385	32	0.677014	0.922906	NA	0.357364	0.0767442
PAK4	O96013	AB_KO*_2-WT	-0.0829698	0.286789	-0.289306	32	0.774213	0.91979	NA	0.323256	0.0666667
PAK4	O96013	AC_KO*_1-WT	-0.818401	0.286789	-2.85367	32	0.00751814	0.163801	NA	0.328682	0.0689922
PAK4	O96013	AC_KO*_2-WT	-0.360316	0.286789	-1.25638	32	0.218073	0.802244	NA	0.356589	0.0689922
PAK4	O96013	A_KO*_1-WT	-0.596536	0.286789	-2.08005	32	0.0456131	0.465384	NA	0.342636	0.0697674
PAK4	O96013	B_KO*_1-WT	-0.160016	0.286789	-0.557958	32	0.580756	0.94109	NA	0.348062	0.0705426
PAK4	O96013	B_KO*_2-WT	-0.154231	0.286789	-0.537786	32	0.594445	0.931637	NA	0.324806	0.0627907
PAK4	O96013	BC_KO*_1-WT	-0.45372	0.286789	-1.58207	32	0.123469	0.533276	NA	0.362791	0.0658915
PAK4	O96013	BC_KO*_2-WT	-0.121975	0.286789	-0.425312	32	0.673456	0.851357	NA	0.339535	0.0736434
PAK4	O96013	C_KO*_1-WT	-0.73603	0.286789	-2.56645	32	0.0151574	0.315006	NA	0.382171	0.0697674
PAK4	O96013	C_KO*_2-WT	-0.364874	0.286789	-1.27227	32	0.212444	0.67246	NA	0.351163	0.0620155
CHEK2	O96017	A_KO*_2-WT	-0.190126	0.486215	-0.391034	27	0.698841	0.907508	NA	0.590909	0.0272727
CHEK2	O96017	ABC_KO*_1-WT	-1.59711	0.410926	-3.88662	27	0.00059693	0.00227533	NA	0.593939	0.030303
CHEK2	O96017	ABC_KO*_2-WT	-1.21755	0.486215	-2.50414	27	0.0186175	0.0328761	NA	0.581818	0.0181818
CHEK2	O96017	ABC_KO*_3-WT	-0.718616	0.486215	-1.47798	27	0.150985	0.204846	NA	0.615152	0.0151515
CHEK2	O96017	ABC_KO*_4-WT	-0.667704	0.662599	-1.0077	27	0.322542	0.375083	NA	0.578788	0.0151515
CHEK2	O96017	AB_KO*_1-WT	-0.264895	0.410926	-0.644629	27	0.524607	0.864071	NA	0.493939	0.0212121
CHEK2	O96017	AB_KO*_2-WT	-0.592727	0.410926	-1.44242	27	0.160685	0.50201	NA	0.533333	0.0181818
CHEK2	O96017	AC_KO*_1-WT	-0.896637	0.410926	-2.18199	27	0.0379873	0.354368	NA	0.524242	0.0151515
CHEK2	O96017	AC_KO*_2-WT	-0.624921	0.410926	-1.52076	27	0.139945	0.73292	NA	0.554545	0.0212121
CHEK2	O96017	A_KO*_1-WT	-0.0372276	0.410926	-0.0905944	27	0.928484	0.98657	NA	0.563636	0.0181818
CHEK2	O96017	B_KO*_1-WT	0.159158	0.410926	0.387314	27	0.70156	0.958774	NA	0.506061	0.0212121
CHEK2	O96017	B_KO*_2-WT	-0.452376	0.410926	-1.10087	27	0.280672	0.81507	NA	0.539394	0.0121212
CHEK2	O96017	BC_KO*_1-WT	-0.642093	0.410926	-1.56255	27	0.129805	0.5411	NA	0.524242	0.0151515
CHEK2	O96017	BC_KO*_2-WT	-0.192887	0.410926	-0.469395	27	0.642556	0.835251	NA	0.542424	0.0151515
CHEK2	O96017	C_KO*_1-WT	-0.212734	0.410926	-0.517695	27	0.608887	0.9066	NA	0.536364	0.0212121
CHEK2	O96017	C_KO*_2-WT	-0.494535	0.410926	-1.20346	27	0.239243	0.692518	NA	0.533333	0.0181818
APBA3	O96018	A_KO*_2-WT	-0.467079	0.303823	-1.53734	4	0.199026	0.739264	NA	0.655556	0.0555556
APBA3	O96018	ABC_KO*_1-WT	#NAME?	NA	NA	NA	NA	0	oneConditionMissing	0.766667	0.0333333
APBA3	O96018	ABC_KO*_2-WT	#NAME?	NA	NA	NA	NA	0	oneConditionMissing	0.766667	0.0333333
APBA3	O96018	ABC_KO*_3-WT	#NAME?	NA	NA	NA	NA	0	oneConditionMissing	0.766667	0.0333333
APBA3	O96018	ABC_KO*_4-WT	#NAME?	NA	NA	NA	NA	0	oneConditionMissing	0.766667	0.0333333
APBA3	O96018	AB_KO*_1-WT	-0.346473	0.303823	-1.14038	4	0.317774	0.770061	NA	0.766667	0.0333333
APBA3	O96018	AB_KO*_2-WT	-1.10618	0.267947	-4.12835	4	0.0145134	0.170604	NA	0.666667	0.0666667
APBA3	O96018	AC_KO*_1-WT	-1.1072	0.392234	-2.82281	4	0.0476919	0.380901	NA	0.622222	0.0888889
APBA3	O96018	AC_KO*_2-WT	-1.83883	0.303823	-6.0523	4	0.0037609	0.162558	NA	0.711111	0.0444444
APBA3	O96018	A_KO*_1-WT	#NAME?	NA	NA	NA	NA	0	oneConditionMissing	0.688889	0.0888889
APBA3	O96018	B_KO*_1-WT	#NAME?	NA	NA	NA	NA	0	oneConditionMissing	0.766667	0.0333333
APBA3	O96018	B_KO*_2-WT	0.221926	0.392234	0.565801	4	0.60176	0.931848	NA	0.711111	0.0444444
APBA3	O96018	BC_KO*_1-WT	-0.983508	0.303823	-3.23711	4	0.0317608	0.317491	NA	0.666667	0.0666667
APBA3	O96018	BC_KO*_2-WT	-0.0564817	0.392234	-0.144	4	0.892464	0.956983	NA	0.711111	0.0444444
APBA3	O96018	C_KO*_1-WT	#NAME?	NA	NA	NA	NA	0	oneConditionMissing	0.766667	0.0333333
APBA3	O96018	C_KO*_2-WT	#NAME?	NA	NA	NA	NA	0	oneConditionMissing	0.766667	0.0333333
ACTL6A	O96019	A_KO*_2-WT	-0.0417797	0.324604	-0.12871	32	0.898393	0.970621	NA	0.136	0.0528
ACTL6A	O96019	ABC_KO*_1-WT	-1.19426	0.324604	-3.67912	32	0.000854617	0.00289331	NA	0.148267	0.0522667
ACTL6A	O96019	ABC_KO*_2-WT	-1.36182	0.324604	-4.19533	32	0.000201694	0.00098982	NA	0.139733	0.0469333
ACTL6A	O96019	ABC_KO*_3-WT	-1.21728	0.324604	-3.75003	32	0.000702961	0.00271913	NA	0.173867	0.0522667
ACTL6A	O96019	ABC_KO*_4-WT	-2.16939	0.324604	-6.68317	32	1.52553e-07	2.11204e-06	NA	0.0816	0.0336
ACTL6A	O96019	AB_KO*_1-WT	-0.603679	0.324604	-1.85974	32	0.0721373	0.484999	NA	0.0874667	0.0330667
ACTL6A	O96019	AB_KO*_2-WT	-0.358948	0.324604	-1.1058	32	0.277057	0.621041	NA	0.0954667	0.0378667
ACTL6A	O96019	AC_KO*_1-WT	-0.297761	0.324604	-0.917303	32	0.365846	0.790256	NA	0.0826667	0.0346667
ACTL6A	O96019	AC_KO*_2-WT	-0.133151	0.324604	-0.410195	32	0.684396	0.958319	NA	0.0842667	0.0362667
ACTL6A	O96019	A_KO*_1-WT	0.0916409	0.324604	0.282316	32	0.779519	0.96622	NA	0.0821333	0.0341333
ACTL6A	O96019	B_KO*_1-WT	0.273703	0.324604	0.843188	32	0.405382	0.901962	NA	0.088	0.0368
ACTL6A	O96019	B_KO*_2-WT	-0.608145	0.324604	-1.8735	32	0.0701578	0.635296	NA	0.0794667	0.0314667
ACTL6A	O96019	BC_KO*_1-WT	-0.12491	0.324604	-0.384808	32	0.702925	0.92153	NA	0.0853333	0.0341333
ACTL6A	O96019	BC_KO*_2-WT	0.134889	0.324604	0.41555	32	0.680513	0.854124	NA	0.0981333	0.0405333
ACTL6A	O96019	C_KO*_1-WT	0.0391645	0.324604	0.120653	32	0.90472	0.985248	NA	0.0848	0.0336
ACTL6A	O96019	C_KO*_2-WT	-0.068369	0.324604	-0.210623	32	0.834517	0.959838	NA	0.0874667	0.0330667
NSD2	O96028	A_KO*_2-WT	0.191004	0.2688	0.710579	32	0.482492	0.835528	NA	0.472171	0.0862385
NSD2	O96028	ABC_KO*_1-WT	-1.69349	0.2688	-6.30017	32	4.56487e-07	2.04314e-05	NA	0.449541	0.0819572
NSD2	O96028	ABC_KO*_2-WT	-1.02886	0.2688	-3.82761	32	0.000566997	0.00211785	NA	0.46055	0.0819572
NSD2	O96028	ABC_KO*_3-WT	-1.33549	0.2688	-4.96836	32	2.17856e-05	0.000223849	NA	0.474618	0.0844037
NSD2	O96028	ABC_KO*_4-WT	-1.9747	0.2688	-7.34634	32	2.35903e-08	6.03403e-07	NA	0.371254	0.0813456
NSD2	O96028	AB_KO*_1-WT	0.159147	0.2688	0.592063	32	0.557969	0.875858	NA	0.387768	0.0807339
NSD2	O96028	AB_KO*_2-WT	0.188868	0.2688	0.702634	32	0.487364	0.776338	NA	0.370642	0.0782875
NSD2	O96028	AC_KO*_1-WT	-0.20687	0.2688	-0.769604	32	0.447179	0.835974	NA	0.376758	0.0788991
NSD2	O96028	AC_KO*_2-WT	0.0918564	0.2688	0.341728	32	0.73479	0.968071	NA	0.388991	0.0807339
NSD2	O96028	A_KO*_1-WT	-0.0137619	0.2688	-0.0511975	32	0.959486	0.988677	NA	0.375535	0.0752294
NSD2	O96028	B_KO*_1-WT	0.500105	0.2688	1.86051	32	0.0720249	0.683837	NA	0.370642	0.0795107
NSD2	O96028	B_KO*_2-WT	-0.00542328	0.2688	-0.0201759	32	0.984028	0.998735	NA	0.364526	0.0746177
NSD2	O96028	BC_KO*_1-WT	0.127022	0.2688	0.472554	32	0.639739	0.896811	NA	0.364526	0.0788991
NSD2	O96028	BC_KO*_2-WT	0.240859	0.2688	0.896055	32	0.376915	0.675509	NA	0.388379	0.0801223
NSD2	O96028	C_KO*_1-WT	0.0325908	0.2688	0.121246	32	0.904255	0.985248	NA	0.407339	0.0831804
NSD2	O96028	C_KO*_2-WT	-0.0144931	0.2688	-0.0539177	32	0.957336	0.991755	NA	0.368807	0.0752294
CYB5A	P00167	A_KO*_2-WT	0.520088	0.200525	2.59363	32	0.0142052	0.337006	NA	0.208974	0.0935897
CYB5A	P00167	ABC_KO*_1-WT	-0.447551	0.200525	-2.2319	32	0.0327497	0.0505042	NA	0.210256	0.0871795
CYB5A	P00167	ABC_KO*_2-WT	-0.144995	0.200525	-0.723078	32	0.474884	0.529877	NA	0.212821	0.0897436
CYB5A	P00167	ABC_KO*_3-WT	-0.192977	0.200525	-0.962361	32	0.343084	0.409575	NA	0.238462	0.0782051
CYB5A	P00167	ABC_KO*_4-WT	-0.259722	0.200525	-1.29521	32	0.204513	0.247831	NA	0.15641	0.0794872
CYB5A	P00167	AB_KO*_1-WT	0.364564	0.200525	1.81805	32	0.0784291	0.499992	NA	0.198718	0.0833333
CYB5A	P00167	AB_KO*_2-WT	0.663727	0.200525	3.30995	32	0.00231734	0.0654938	NA	0.170513	0.0782051
CYB5A	P00167	AC_KO*_1-WT	0.362947	0.200525	1.80999	32	0.0796986	0.476883	NA	0.161538	0.0769231
CYB5A	P00167	AC_KO*_2-WT	0.335606	0.200525	1.67364	32	0.103951	0.677991	NA	0.162821	0.0858974
CYB5A	P00167	A_KO*_1-WT	-0.177869	0.200525	-0.887017	32	0.381688	0.857539	NA	0.175641	0.075641
CYB5A	P00167	B_KO*_1-WT	-0.289374	0.200525	-1.44308	32	0.158715	0.79396	NA	0.162821	0.0858974
CYB5A	P00167	B_KO*_2-WT	-0.120498	0.200525	-0.600911	32	0.552132	0.921834	NA	0.158974	0.0820513
CYB5A	P00167	BC_KO*_1-WT	0.302894	0.200525	1.51051	32	0.140727	0.557988	NA	0.229487	0.0884615
CYB5A	P00167	BC_KO*_2-WT	0.403011	0.200525	2.00978	32	0.0529489	0.332606	NA	0.180769	0.0807692
CYB5A	P00167	C_KO*_1-WT	-0.310834	0.200525	-1.5501	32	0.130952	0.637834	NA	0.197436	0.0820513
CYB5A	P00167	C_KO*_2-WT	0.397692	0.200525	1.98326	32	0.055976	0.462123	NA	0.167949	0.075641
ADH1	P00330	A_KO*_2-WT	-0.379586	0.682418	-0.556237	32	0.581918	0.869177	NA	0.0666667	0.0358974
ADH1	P00330	ABC_KO*_1-WT	0.54947	0.682418	0.805182	32	0.426657	0.466562	NA	0.0666667	0.0358974
ADH1	P00330	ABC_KO*_2-WT	1.26647	0.682418	1.85585	32	0.0727049	0.104362	NA	0.0615385	0.0307692
ADH1	P00330	ABC_KO*_3-WT	1.354	0.682418	1.98412	32	0.0558753	0.0891433	NA	0.0717949	0.0410256
ADH1	P00330	ABC_KO*_4-WT	1.79952	0.682418	2.63697	32	0.0128009	0.0202937	NA	0.0461538	0.0153846
ADH1	P00330	AB_KO*_1-WT	-0.765434	0.682418	-1.12165	32	0.270358	0.733844	NA	0.0564103	0.025641
ADH1	P00330	AB_KO*_2-WT	-0.666574	0.682418	-0.976783	32	0.336004	0.677472	NA	0.0615385	0.0307692
ADH1	P00330	AC_KO*_1-WT	-1.58598	0.682418	-2.32406	32	0.0266298	0.305357	NA	0.0564103	0.025641
ADH1	P00330	AC_KO*_2-WT	-0.515895	0.682418	-0.755981	32	0.45519	0.9001	NA	0.0820513	0.0205128
ADH1	P00330	A_KO*_1-WT	0.0369692	0.682418	0.0541738	32	0.957133	0.988677	NA	0.0461538	0.0153846
ADH1	P00330	B_KO*_1-WT	-0.48951	0.682418	-0.717317	32	0.478382	0.918674	NA	0.0461538	0.0153846
ADH1	P00330	B_KO*_2-WT	-0.0757776	0.682418	-0.111043	32	0.912276	0.987451	NA	0.0512821	0.0205128
ADH1	P00330	BC_KO*_1-WT	-0.708991	0.682418	-1.03894	32	0.30662	0.722402	NA	0.0564103	0.025641
ADH1	P00330	BC_KO*_2-WT	-1.22861	0.682418	-1.80038	32	0.0812345	0.386496	NA	0.0461538	0.0153846
ADH1	P00330	C_KO*_1-WT	0.568778	0.682418	0.833475	32	0.410755	0.842489	NA	0.0564103	0.025641
ADH1	P00330	C_KO*_2-WT	-0.228977	0.682418	-0.335538	32	0.739409	0.930216	NA	0.0461538	0.0153846
LDHA	P00338	A_KO*_2-WT	0.335888	0.248457	1.3519	32	0.185887	0.731852	NA	0.135395	0.0210767
LDHA	P00338	ABC_KO*_1-WT	-0.584988	0.248457	-2.35448	32	0.0248493	0.0403063	NA	0.133562	0.0190149
LDHA	P00338	ABC_KO*_2-WT	-0.640832	0.248457	-2.57925	32	0.014702	0.0271379	NA	0.134708	0.0185567
LDHA	P00338	ABC_KO*_3-WT	-0.366967	0.248457	-1.47699	32	0.149454	0.202956	NA	0.150745	0.0215349
LDHA	P00338	ABC_KO*_4-WT	-0.828919	0.248457	-3.33627	32	0.00216085	0.0041542	NA	0.0941581	0.0112257
LDHA	P00338	AB_KO*_1-WT	0.0267708	0.248457	0.107748	32	0.914868	0.981014	NA	0.0973654	0.0135166
LDHA	P00338	AB_KO*_2-WT	0.179228	0.248457	0.721365	32	0.475923	0.772059	NA	0.0985109	0.0132875
LDHA	P00338	AC_KO*_1-WT	0.121485	0.248457	0.488957	32	0.628207	0.901354	NA	0.105384	0.0112257
LDHA	P00338	AC_KO*_2-WT	0.140597	0.248457	0.565882	32	0.575421	0.932746	NA	0.100344	0.0119129
LDHA	P00338	A_KO*_1-WT	-0.155286	0.248457	-0.625004	32	0.5364	0.906866	NA	0.0927835	0.012142
LDHA	P00338	B_KO*_1-WT	0.0204331	0.248457	0.08224	32	0.934968	0.992022	NA	0.100344	0.012142
LDHA	P00338	B_KO*_2-WT	-0.235089	0.248457	-0.946197	32	0.351139	0.841774	NA	0.0859107	0.0109966
LDHA	P00338	BC_KO*_1-WT	0.241504	0.248457	0.972017	32	0.338332	0.745828	NA	0.0941581	0.0123711
LDHA	P00338	BC_KO*_2-WT	0.419092	0.248457	1.68678	32	0.101373	0.417564	NA	0.103551	0.0160367
LDHA	P00338	C_KO*_1-WT	-0.218568	0.248457	-0.879704	32	0.385579	0.828472	NA	0.100802	0.0132875
LDHA	P00338	C_KO*_2-WT	-0.0202139	0.248457	-0.0813577	32	0.935664	0.988028	NA	0.102635	0.0114548
GLUD1	P00367	A_KO*_2-WT	0.222392	0.187911	1.1835	32	0.24533	0.748103	NA	0.145279	0.028131
GLUD1	P00367	ABC_KO*_1-WT	-0.606252	0.187911	-3.22627	32	0.00289033	0.00720256	NA	0.143738	0.028131
GLUD1	P00367	ABC_KO*_2-WT	-0.776595	0.187911	-4.13278	32	0.000240831	0.00112159	NA	0.146821	0.0300578
GLUD1	P00367	ABC_KO*_3-WT	-0.682381	0.187911	-3.6314	32	0.000974089	0.00347826	NA	0.174566	0.0304432
GLUD1	P00367	ABC_KO*_4-WT	-1.00652	0.187911	-5.35634	32	7.0447e-06	3.36481e-05	NA	0.0978805	0.0165703
GLUD1	P00367	AB_KO*_1-WT	0.224171	0.187911	1.19296	32	0.241655	0.708188	NA	0.0909441	0.0211946
GLUD1	P00367	AB_KO*_2-WT	0.158408	0.187911	0.842993	32	0.40549	0.728701	NA	0.0963391	0.017341
GLUD1	P00367	AC_KO*_1-WT	0.199746	0.187911	1.06298	32	0.295747	0.740837	NA	0.0959538	0.0169557
GLUD1	P00367	AC_KO*_2-WT	-0.0797416	0.187911	-0.424358	32	0.674144	0.954033	NA	0.0959538	0.0192678
GLUD1	P00367	A_KO*_1-WT	-0.0575508	0.187911	-0.306266	32	0.761386	0.963818	NA	0.099422	0.0181118
GLUD1	P00367	B_KO*_1-WT	0.0704966	0.187911	0.375159	32	0.710017	0.958777	NA	0.0963391	0.017341
GLUD1	P00367	B_KO*_2-WT	-0.495178	0.187911	-2.63517	32	0.0128566	0.399595	NA	0.0936416	0.0169557
GLUD1	P00367	BC_KO*_1-WT	0.254412	0.187911	1.35389	32	0.185256	0.611468	NA	0.0936416	0.02158
GLUD1	P00367	BC_KO*_2-WT	-0.0158682	0.187911	-0.0844452	32	0.933229	0.976033	NA	0.11368	0.02158
GLUD1	P00367	C_KO*_1-WT	-0.310929	0.187911	-1.65466	32	0.107771	0.59172	NA	0.104817	0.0204239
GLUD1	P00367	C_KO*_2-WT	-0.519425	0.187911	-2.76421	32	0.00938709	0.214565	NA	0.10289	0.0192678
DHFR	P00374	A_KO*_2-WT	-0.0722731	0.376638	-0.19189	31	0.84908	0.957477	NA	0.555556	0.0700855
DHFR	P00374	ABC_KO*_1-WT	-1.25625	0.376638	-3.33544	31	0.00221985	0.00584713	NA	0.552137	0.0683761
DHFR	P00374	ABC_KO*_2-WT	-0.624717	0.445823	-1.40127	31	0.171067	0.217891	NA	0.550427	0.0666667
DHFR	P00374	ABC_KO*_3-WT	-0.735011	0.376638	-1.95151	31	0.0600829	0.0949567	NA	0.550427	0.0666667
DHFR	P00374	ABC_KO*_4-WT	-1.04985	0.376638	-2.78742	31	0.00899223	0.0148199	NA	0.48547	0.0752137
DHFR	P00374	AB_KO*_1-WT	0.129941	0.376638	0.345002	31	0.732423	0.93535	NA	0.480342	0.0854701
DHFR	P00374	AB_KO*_2-WT	0.0684477	0.376638	0.181733	31	0.856975	0.953435	NA	0.500855	0.0632479
DHFR	P00374	AC_KO*_1-WT	-0.234474	0.376638	-0.622545	31	0.538136	0.876142	NA	0.476923	0.0786325
DHFR	P00374	AC_KO*_2-WT	0.118815	0.376638	0.315464	31	0.754524	0.97294	NA	0.499145	0.0752137
DHFR	P00374	A_KO*_1-WT	0.266305	0.376638	0.707059	31	0.484812	0.894175	NA	0.497436	0.0700855
DHFR	P00374	B_KO*_1-WT	0.0266997	0.376638	0.0708897	31	0.943941	0.992102	NA	0.48547	0.0786325
DHFR	P00374	B_KO*_2-WT	0.0370042	0.376638	0.0982488	31	0.922367	0.988716	NA	0.432479	0.0803419
DHFR	P00374	BC_KO*_1-WT	-0.237873	0.376638	-0.63157	31	0.532298	0.848366	NA	0.470085	0.0837607
DHFR	P00374	BC_KO*_2-WT	0.402646	0.376638	1.06905	31	0.293299	0.608525	NA	0.480342	0.0820513
DHFR	P00374	C_KO*_1-WT	0.391257	0.376638	1.03881	31	0.306926	0.783817	NA	0.495726	0.0803419
DHFR	P00374	C_KO*_2-WT	0.0727502	0.376638	0.193157	31	0.848096	0.963607	NA	0.471795	0.0735043
CYB5R3	P00387	A_KO*_2-WT	-0.205718	0.275137	-0.747692	32	0.460106	0.824117	NA	0.28604	0.0307692
CYB5R3	P00387	ABC_KO*_1-WT	-0.525528	0.275137	-1.91006	32	0.0651232	0.0892348	NA	0.291168	0.0358974
CYB5R3	P00387	ABC_KO*_2-WT	-0.784654	0.275137	-2.85187	32	0.00755208	0.0157595	NA	0.279772	0.034188
CYB5R3	P00387	ABC_KO*_3-WT	-0.442456	0.275137	-1.60813	32	0.11763	0.166091	NA	0.299715	0.0347578
CYB5R3	P00387	ABC_KO*_4-WT	-1.04629	0.275137	-3.80281	32	0.000607404	0.00136135	NA	0.226781	0.031339
CYB5R3	P00387	AB_KO*_1-WT	0.222819	0.275137	0.809848	32	0.424009	0.823628	NA	0.230199	0.0319088
CYB5R3	P00387	AB_KO*_2-WT	0.0527198	0.275137	0.191613	32	0.849256	0.950742	NA	0.22792	0.0296296
CYB5R3	P00387	AC_KO*_1-WT	0.274872	0.275137	0.999038	32	0.325271	0.762922	NA	0.226781	0.0353276
CYB5R3	P00387	AC_KO*_2-WT	-0.0502011	0.275137	-0.182459	32	0.856374	0.982053	NA	0.218234	0.0330484
CYB5R3	P00387	A_KO*_1-WT	0.369695	0.275137	1.34368	32	0.188504	0.724964	NA	0.235897	0.0336182
CYB5R3	P00387	B_KO*_1-WT	0.397793	0.275137	1.4458	32	0.157957	0.79396	NA	0.221652	0.0336182
CYB5R3	P00387	B_KO*_2-WT	-0.50483	0.275137	-1.83483	32	0.075842	0.649433	NA	0.209687	0.031339
CYB5R3	P00387	BC_KO*_1-WT	0.431352	0.275137	1.56777	32	0.126771	0.536616	NA	0.225641	0.0307692
CYB5R3	P00387	BC_KO*_2-WT	0.150463	0.275137	0.546864	32	0.588266	0.810969	NA	0.253561	0.0381766
CYB5R3	P00387	C_KO*_1-WT	0.135297	0.275137	0.491745	32	0.626256	0.909711	NA	0.245584	0.031339
CYB5R3	P00387	C_KO*_2-WT	0.0319623	0.275137	0.116169	32	0.908245	0.981382	NA	0.230199	0.031339
GSR	P00390	A_KO*_2-WT	0.394225	0.147252	2.67722	32	0.011613	0.306446	NA	0.251852	0.0415954
GSR	P00390	ABC_KO*_1-WT	-0.257367	0.147252	-1.74781	32	0.0900881	0.118023	NA	0.254131	0.0404558
GSR	P00390	ABC_KO*_2-WT	-0.268916	0.147252	-1.82623	32	0.0771586	0.109576	NA	0.255271	0.0347578
GSR	P00390	ABC_KO*_3-WT	0.0579048	0.147252	0.393237	32	0.696752	0.746792	NA	0.276923	0.0336182
GSR	P00390	ABC_KO*_4-WT	-0.303442	0.147252	-2.0607	32	0.0475379	0.0666559	NA	0.188604	0.0296296
GSR	P00390	AB_KO*_1-WT	0.308449	0.147252	2.09471	32	0.044201	0.384902	NA	0.188604	0.0353276
GSR	P00390	AB_KO*_2-WT	0.539723	0.147252	3.66531	32	0.000887639	0.040788	NA	0.19886	0.0330484
GSR	P00390	AC_KO*_1-WT	0.813859	0.147252	5.527	32	4.28627e-06	0.00133854	NA	0.197151	0.0319088
GSR	P00390	AC_KO*_2-WT	0.267986	0.147252	1.81992	32	0.0781371	0.63723	NA	0.189744	0.0296296
GSR	P00390	A_KO*_1-WT	0.379111	0.147252	2.57458	32	0.0148667	0.295407	NA	0.20114	0.0319088
GSR	P00390	B_KO*_1-WT	-0.244289	0.147252	-1.65899	32	0.106889	0.742938	NA	0.197151	0.031339
GSR	P00390	B_KO*_2-WT	0.346145	0.147252	2.3507	32	0.0250646	0.49615	NA	0.190883	0.0307692
GSR	P00390	BC_KO*_1-WT	0.690183	0.147252	4.6871	32	4.9229e-05	0.00735973	NA	0.197151	0.0324786
GSR	P00390	BC_KO*_2-WT	0.358809	0.147252	2.43671	32	0.0205642	0.243367	NA	0.207407	0.0347578
GSR	P00390	C_KO*_1-WT	-0.0974638	0.147252	-0.661886	32	0.512783	0.879548	NA	0.215385	0.0347578
GSR	P00390	C_KO*_2-WT	0.900452	0.147252	6.11505	32	7.78291e-07	0.000729926	NA	0.186895	0.0301994
MT-CO2	P00403	A_KO*_2-WT	-0.224016	0.365313	-0.613216	32	0.544068	0.854898	NA	0.247312	0.0731183
MT-CO2	P00403	ABC_KO*_1-WT	-0.791852	0.365313	-2.1676	32	0.0377378	0.0567071	NA	0.255914	0.0817204
MT-CO2	P00403	ABC_KO*_2-WT	-1.95718	0.365313	-5.35754	32	7.02012e-06	9.80811e-05	NA	0.230108	0.088172
MT-CO2	P00403	ABC_KO*_3-WT	-0.531122	0.365313	-1.45388	32	0.155718	0.210178	NA	0.264516	0.0709677
MT-CO2	P00403	ABC_KO*_4-WT	-0.830552	0.365313	-2.27353	32	0.0298437	0.0437156	NA	0.189247	0.0795699
MT-CO2	P00403	AB_KO*_1-WT	-0.141657	0.365313	-0.38777	32	0.700754	0.927757	NA	0.163441	0.0666667
MT-CO2	P00403	AB_KO*_2-WT	-0.188632	0.365313	-0.516358	32	0.609155	0.841027	NA	0.210753	0.0688172
MT-CO2	P00403	AC_KO*_1-WT	-0.457841	0.365313	-1.25328	32	0.219183	0.679302	NA	0.219355	0.0580645
MT-CO2	P00403	AC_KO*_2-WT	-0.577156	0.365313	-1.57989	32	0.123967	0.707075	NA	0.225806	0.0709677
MT-CO2	P00403	A_KO*_1-WT	0.428648	0.365313	1.17337	32	0.249308	0.770654	NA	0.225806	0.083871
MT-CO2	P00403	B_KO*_1-WT	0.198676	0.365313	0.54385	32	0.590314	0.9422	NA	0.219355	0.0774194
MT-CO2	P00403	B_KO*_2-WT	-0.171766	0.365313	-0.470187	32	0.64141	0.941196	NA	0.191398	0.0623656
MT-CO2	P00403	BC_KO*_1-WT	-0.0272376	0.365313	-0.0745596	32	0.941029	0.985774	NA	0.16129	0.0645161
MT-CO2	P00403	BC_KO*_2-WT	0.14247	0.365313	0.389995	32	0.699124	0.864025	NA	0.225806	0.0645161
MT-CO2	P00403	C_KO*_1-WT	0.515681	0.365313	1.41161	32	0.167714	0.68183	NA	0.163441	0.0666667
MT-CO2	P00403	C_KO*_2-WT	-0.295772	0.365313	-0.809638	32	0.424128	0.808632	NA	0.202151	0.0731183
SOD1	P00441	A_KO*_2-WT	0.682312	0.492713	1.3848	32	0.175692	0.73	NA	0.165278	0.0569444
SOD1	P00441	ABC_KO*_1-WT	-1.66789	0.492713	-3.38511	32	0.00189693	0.00521225	NA	0.154167	0.0458333
SOD1	P00441	ABC_KO*_2-WT	-0.872198	0.492713	-1.77019	32	0.0862227	0.120379	NA	0.152778	0.0361111
SOD1	P00441	ABC_KO*_3-WT	-0.365993	0.492713	-0.742812	32	0.463014	0.531438	NA	0.195833	0.0291667
SOD1	P00441	ABC_KO*_4-WT	-0.314023	0.492713	-0.637335	32	0.528441	0.579436	NA	0.118056	0.0263889
SOD1	P00441	AB_KO*_1-WT	0.560532	0.492713	1.13764	32	0.263716	0.727512	NA	0.0986111	0.0319444
SOD1	P00441	AB_KO*_2-WT	0.718376	0.492713	1.458	32	0.154586	0.495114	NA	0.106944	0.0319444
SOD1	P00441	AC_KO*_1-WT	0.699709	0.492713	1.42011	32	0.165244	0.614676	NA	0.0958333	0.0291667
SOD1	P00441	AC_KO*_2-WT	0.714696	0.492713	1.45053	32	0.156643	0.761749	NA	0.104167	0.0291667
SOD1	P00441	A_KO*_1-WT	0.407388	0.492713	0.826826	32	0.414459	0.871735	NA	0.0972222	0.0305556
SOD1	P00441	B_KO*_1-WT	0.199963	0.492713	0.405841	32	0.68756	0.957856	NA	0.102778	0.0277778
SOD1	P00441	B_KO*_2-WT	0.437555	0.492713	0.888052	32	0.381139	0.85742	NA	0.111111	0.0277778
SOD1	P00441	BC_KO*_1-WT	0.537646	0.492713	1.09119	32	0.283336	0.704644	NA	0.104167	0.0291667
SOD1	P00441	BC_KO*_2-WT	0.779319	0.492713	1.58169	32	0.123556	0.441882	NA	0.120833	0.0291667
SOD1	P00441	C_KO*_1-WT	-0.34872	0.492713	-0.707754	32	0.484222	0.868555	NA	0.0986111	0.0319444
SOD1	P00441	C_KO*_2-WT	0.34788	0.492713	0.706049	32	0.485267	0.839245	NA	0.118056	0.0263889
CP	P00450	A_KO*_2-WT	-0.914082	0.614429	-1.48769	0	NA	NA	NA	0.794444	0.0277778
CP	P00450	ABC_KO*_1-WT	#NAME?	NA	NA	NA	NA	0	oneConditionMissing	0.816667	0.0166667
CP	P00450	ABC_KO*_2-WT	0.863795	0.614429	1.40585	0	NA	NA	NA	0.783333	0.0166667
CP	P00450	ABC_KO*_3-WT	#NAME?	NA	NA	NA	NA	0	oneConditionMissing	0.816667	0.0166667
CP	P00450	ABC_KO*_4-WT	#NAME?	NA	NA	NA	NA	0	oneConditionMissing	0.816667	0.0166667
CP	P00450	AB_KO*_1-WT	#NAME?	NA	NA	NA	NA	0	oneConditionMissing	0.816667	0.0166667
CP	P00450	AB_KO*_2-WT	-1.69541	0.475934	-3.56228	0	NA	NA	NA	0.816667	0.0166667
CP	P00450	AC_KO*_1-WT	-0.459433	0.614429	-0.74774	0	NA	NA	NA	0.772222	0.0388889
CP	P00450	AC_KO*_2-WT	-1.93659	0.614429	-3.15185	0	NA	NA	NA	0.794444	0.0277778
CP	P00450	A_KO*_1-WT	#NAME?	NA	NA	NA	NA	0	oneConditionMissing	0.8	0.0333333
CP	P00450	B_KO*_1-WT	0.0855954	0.614429	0.139309	0	NA	NA	NA	0.783333	0.0166667
CP	P00450	B_KO*_2-WT	#NAME?	NA	NA	NA	NA	0	oneConditionMissing	0.816667	0.0166667
CP	P00450	BC_KO*_1-WT	-0.753361	0.614429	-1.22612	0	NA	NA	NA	0.788889	0.0222222
CP	P00450	BC_KO*_2-WT	-0.854597	0.614429	-1.39088	0	NA	NA	NA	0.788889	0.0222222
CP	P00450	C_KO*_1-WT	#NAME?	NA	NA	NA	NA	0	oneConditionMissing	0.816667	0.0166667
CP	P00450	C_KO*_2-WT	-1.04247	0.475934	-2.19036	0	NA	NA	NA	0.738889	0.0388889
PNP	P00491	A_KO*_2-WT	0.294761	0.327259	0.900697	32	0.374479	0.802947	NA	0.152479	0.0410256
PNP	P00491	ABC_KO*_1-WT	-1.20057	0.327259	-3.66857	32	0.000879748	0.00295087	NA	0.167521	0.0369231
PNP	P00491	ABC_KO*_2-WT	-1.89509	0.327259	-5.79079	32	1.9907e-06	4.37506e-05	NA	0.157607	0.0352137
PNP	P00491	ABC_KO*_3-WT	-1.11347	0.327259	-3.40243	32	0.00181105	0.00551168	NA	0.188718	0.0386325
PNP	P00491	ABC_KO*_4-WT	-2.18285	0.327259	-6.67011	32	1.5833e-07	2.13793e-06	NA	0.0974359	0.0211966
PNP	P00491	AB_KO*_1-WT	0.216699	0.327259	0.662163	32	0.512608	0.859336	NA	0.0974359	0.0222222
PNP	P00491	AB_KO*_2-WT	0.34555	0.327259	1.05589	32	0.298925	0.64382	NA	0.101197	0.0211966
PNP	P00491	AC_KO*_1-WT	0.254274	0.327259	0.776981	32	0.442876	0.83472	NA	0.108376	0.0205128
PNP	P00491	AC_KO*_2-WT	0.227245	0.327259	0.69439	32	0.492448	0.909318	NA	0.100855	0.0225641
PNP	P00491	A_KO*_1-WT	0.436709	0.327259	1.33444	32	0.191477	0.727586	NA	0.10188	0.0239316
PNP	P00491	B_KO*_1-WT	0.355621	0.327259	1.08667	32	0.285302	0.865027	NA	0.0974359	0.0211966
PNP	P00491	B_KO*_2-WT	-0.307627	0.327259	-0.940012	32	0.354253	0.843348	NA	0.0892308	0.0211966
PNP	P00491	BC_KO*_1-WT	0.397506	0.327259	1.21465	32	0.233385	0.662813	NA	0.0964103	0.0211966
PNP	P00491	BC_KO*_2-WT	0.43912	0.327259	1.34181	32	0.189102	0.514433	NA	0.108376	0.0280342
PNP	P00491	C_KO*_1-WT	0.363547	0.327259	1.11089	32	0.274895	0.765403	NA	0.0994872	0.0222222
PNP	P00491	C_KO*_2-WT	-0.49415	0.327259	-1.50997	32	0.140864	0.618119	NA	0.108034	0.0266667
HPRT1	P00492	A_KO*_2-WT	0.403407	0.26836	1.50323	32	0.142586	0.706107	NA	0.14433	0.0199313
HPRT1	P00492	ABC_KO*_1-WT	-0.482905	0.26836	-1.79947	32	0.081381	0.107924	NA	0.147766	0.0261168
HPRT1	P00492	ABC_KO*_2-WT	-0.742214	0.26836	-2.76574	32	0.0093517	0.0186335	NA	0.142268	0.0254296
HPRT1	P00492	ABC_KO*_3-WT	-0.456083	0.26836	-1.69952	32	0.098924	0.143741	NA	0.157388	0.0247423
HPRT1	P00492	ABC_KO*_4-WT	-0.948366	0.26836	-3.53393	32	0.00127041	0.00258064	NA	0.107216	0.0158076
HPRT1	P00492	AB_KO*_1-WT	0.36689	0.26836	1.36716	32	0.181104	0.657001	NA	0.125773	0.0199313
HPRT1	P00492	AB_KO*_2-WT	0.384553	0.26836	1.43298	32	0.161563	0.50276	NA	0.105842	0.0151203
HPRT1	P00492	AC_KO*_1-WT	0.255963	0.26836	0.953803	32	0.347333	0.777941	NA	0.112715	0.014433
HPRT1	P00492	AC_KO*_2-WT	0.280952	0.26836	1.04692	32	0.302979	0.846961	NA	0.117526	0.0151203
HPRT1	P00492	A_KO*_1-WT	0.370674	0.26836	1.38126	32	0.17677	0.71539	NA	0.109278	0.014433
HPRT1	P00492	B_KO*_1-WT	0.0633005	0.26836	0.235879	32	0.81503	0.977825	NA	0.114089	0.0158076
HPRT1	P00492	B_KO*_2-WT	-0.0750477	0.26836	-0.279653	32	0.781543	0.964115	NA	0.0969072	0.0137457
HPRT1	P00492	BC_KO*_1-WT	0.248653	0.26836	0.926565	32	0.361088	0.763652	NA	0.118213	0.0164948
HPRT1	P00492	BC_KO*_2-WT	0.680212	0.26836	2.5347	32	0.0163438	0.222013	NA	0.122337	0.0164948
HPRT1	P00492	C_KO*_1-WT	0.0722578	0.26836	0.269257	32	0.789461	0.95833	NA	0.121649	0.0158076
HPRT1	P00492	C_KO*_2-WT	0.0885671	0.26836	0.330031	32	0.743528	0.931442	NA	0.116838	0.0178694
GOT2	P00505	A_KO*_2-WT	0.318296	0.273415	1.16415	32	0.25297	0.74881	NA	0.121811	0.0460905
GOT2	P00505	ABC_KO*_1-WT	-0.756913	0.273415	-2.76837	32	0.0092913	0.0181221	NA	0.124691	0.0497942
GOT2	P00505	ABC_KO*_2-WT	-0.648496	0.273415	-2.37184	32	0.0238827	0.0404411	NA	0.117695	0.0452675
GOT2	P00505	ABC_KO*_3-WT	-0.358823	0.273415	-1.31238	32	0.198729	0.25844	NA	0.137037	0.0502058
GOT2	P00505	ABC_KO*_4-WT	-1.08844	0.273415	-3.98092	32	0.000369507	0.00088224	NA	0.0814815	0.0349794
GOT2	P00505	AB_KO*_1-WT	0.273594	0.273415	1.00065	32	0.324501	0.773096	NA	0.0823045	0.0358025
GOT2	P00505	AB_KO*_2-WT	0.402011	0.273415	1.47033	32	0.151237	0.490946	NA	0.0884774	0.0349794
GOT2	P00505	AC_KO*_1-WT	0.251483	0.273415	0.919787	32	0.364566	0.789596	NA	0.0860082	0.0353909
GOT2	P00505	AC_KO*_2-WT	0.271478	0.273415	0.992915	32	0.3282	0.852983	NA	0.0864198	0.0353909
GOT2	P00505	A_KO*_1-WT	0.0931385	0.273415	0.340649	32	0.735594	0.961416	NA	0.0835391	0.0345679
GOT2	P00505	B_KO*_1-WT	-0.0300319	0.273415	-0.10984	32	0.913222	0.990837	NA	0.0839506	0.0329218
GOT2	P00505	B_KO*_2-WT	-0.0987177	0.273415	-0.361054	32	0.720432	0.951412	NA	0.08107	0.0320988
GOT2	P00505	BC_KO*_1-WT	0.293717	0.273415	1.07425	32	0.290743	0.708046	NA	0.0847737	0.0358025
GOT2	P00505	BC_KO*_2-WT	0.563764	0.273415	2.06194	32	0.047413	0.321914	NA	0.099177	0.0386831
GOT2	P00505	C_KO*_1-WT	-0.0781606	0.273415	-0.285868	32	0.776822	0.955437	NA	0.0962963	0.0403292
GOT2	P00505	C_KO*_2-WT	0.265244	0.273415	0.970114	32	0.339265	0.765317	NA	0.0864198	0.0353909
ABL1	P00519	A_KO*_2-WT	-0.160041	0.345712	-0.462932	22	0.647959	0.893116	NA	0.709091	0.136364
ABL1	P00519	ABC_KO*_1-WT	#NAME?	NA	NA	NA	NA	0	oneConditionMissing	0.745455	0.112121
ABL1	P00519	ABC_KO*_2-WT	-0.81724	0.409052	-1.99789	22	0.0582401	0.0864187	NA	0.724242	0.136364
ABL1	P00519	ABC_KO*_3-WT	-0.910406	0.557444	-1.63318	22	0.116663	0.164886	NA	0.739394	0.121212
ABL1	P00519	ABC_KO*_4-WT	-1.15225	0.557444	-2.06703	22	0.0506967	0.0706854	NA	0.733333	0.130303
ABL1	P00519	AB_KO*_1-WT	-0.457114	0.409052	-1.1175	22	0.275837	0.737024	NA	0.693939	0.130303
ABL1	P00519	AB_KO*_2-WT	-0.197894	0.345712	-0.572425	22	0.572838	0.820483	NA	0.724242	0.118182
ABL1	P00519	AC_KO*_1-WT	-0.182649	0.345712	-0.528328	22	0.602561	0.892647	NA	0.693939	0.136364
ABL1	P00519	AC_KO*_2-WT	0.208031	0.345712	0.601746	22	0.553494	0.926252	NA	0.690909	0.133333
ABL1	P00519	A_KO*_1-WT	-0.116527	0.345712	-0.337063	22	0.739264	0.963205	NA	0.669697	0.139394
ABL1	P00519	B_KO*_1-WT	-0.462012	0.409052	-1.12947	22	0.270865	0.860817	NA	0.727273	0.124242
ABL1	P00519	B_KO*_2-WT	0.207022	0.409052	0.506103	22	0.617819	0.937846	NA	0.687879	0.127273
ABL1	P00519	BC_KO*_1-WT	0.104855	0.345712	0.303302	22	0.76451	0.936014	NA	0.639394	0.139394
ABL1	P00519	BC_KO*_2-WT	0.154511	0.345712	0.446935	22	0.659291	0.84468	NA	0.660606	0.139394
ABL1	P00519	C_KO*_1-WT	0.228571	0.345712	0.661161	22	0.515374	0.880164	NA	0.7	0.127273
ABL1	P00519	C_KO*_2-WT	0.00165049	0.345712	0.00477419	22	0.996234	0.99866	NA	0.678788	0.136364
EGFR	P00533	A_KO*_2-WT	0.965863	0.272352	3.54638	32	0.0012282	0.0868413	NA	0.217486	0.0636612
EGFR	P00533	ABC_KO*_1-WT	0.00675142	0.272352	0.0247893	32	0.980377	0.982435	NA	0.233607	0.0606557
EGFR	P00533	ABC_KO*_2-WT	-0.401622	0.272352	-1.47464	32	0.15008	0.194023	NA	0.228142	0.0603825
EGFR	P00533	ABC_KO*_3-WT	-0.17194	0.272352	-0.631315	32	0.532319	0.598516	NA	0.250273	0.060929
EGFR	P00533	ABC_KO*_4-WT	-0.548977	0.272352	-2.01569	32	0.0522948	0.0726649	NA	0.164481	0.0472678
EGFR	P00533	AB_KO*_1-WT	0.761476	0.272352	2.79593	32	0.00867962	0.193005	NA	0.186612	0.0530055
EGFR	P00533	AB_KO*_2-WT	0.712243	0.272352	2.61515	32	0.013491	0.164055	NA	0.172404	0.047541
EGFR	P00533	AC_KO*_1-WT	1.06873	0.272352	3.92407	32	0.000433316	0.0319291	NA	0.17541	0.047541
EGFR	P00533	AC_KO*_2-WT	0.472309	0.272352	1.73418	32	0.0925108	0.663911	NA	0.169399	0.0491803
EGFR	P00533	A_KO*_1-WT	0.184383	0.272352	0.677004	32	0.503268	0.901745	NA	0.181694	0.0489071
EGFR	P00533	B_KO*_1-WT	-0.0327797	0.272352	-0.120358	32	0.904952	0.990837	NA	0.170219	0.0486339
EGFR	P00533	B_KO*_2-WT	0.383041	0.272352	1.40642	32	0.169237	0.740256	NA	0.168306	0.0491803
EGFR	P00533	BC_KO*_1-WT	0.948576	0.272352	3.4829	32	0.00145857	0.0643654	NA	0.186612	0.0540984
EGFR	P00533	BC_KO*_2-WT	0.365531	0.272352	1.34213	32	0.189	0.514433	NA	0.19235	0.0568306
EGFR	P00533	C_KO*_1-WT	0.62	0.272352	2.27647	32	0.029648	0.397746	NA	0.171858	0.0530055
EGFR	P00533	C_KO*_2-WT	0.22981	0.272352	0.843799	32	0.405046	0.798958	NA	0.176776	0.0516393
PGK1	P00558	A_KO*_2-WT	0.484985	0.242273	2.00181	32	0.0538434	0.571815	NA	0.0969136	0.0201646
PGK1	P00558	ABC_KO*_1-WT	-0.233464	0.242273	-0.963641	32	0.342452	0.38416	NA	0.0989712	0.0154321
PGK1	P00558	ABC_KO*_2-WT	-0.0716911	0.242273	-0.29591	32	0.769211	0.802098	NA	0.099177	0.0170782
PGK1	P00558	ABC_KO*_3-WT	0.171833	0.242273	0.709254	32	0.483303	0.550758	NA	0.110905	0.0185185
PGK1	P00558	ABC_KO*_4-WT	-0.263444	0.242273	-1.08739	32	0.284989	0.33524	NA	0.0720165	0.0115226
PGK1	P00558	AB_KO*_1-WT	0.38373	0.242273	1.58387	32	0.123057	0.567409	NA	0.0751029	0.0121399
PGK1	P00558	AB_KO*_2-WT	0.520188	0.242273	2.14711	32	0.0394634	0.265147	NA	0.0713992	0.0121399
PGK1	P00558	AC_KO*_1-WT	0.406675	0.242273	1.67858	32	0.102975	0.523835	NA	0.072428	0.0119342
PGK1	P00558	AC_KO*_2-WT	0.359752	0.242273	1.4849	32	0.147355	0.745864	NA	0.0746914	0.012963
PGK1	P00558	A_KO*_1-WT	0.0871614	0.242273	0.359765	32	0.721386	0.95823	NA	0.0759259	0.012963
PGK1	P00558	B_KO*_1-WT	0.207507	0.242273	0.8565	32	0.39809	0.900187	NA	0.0742798	0.0125514
PGK1	P00558	B_KO*_2-WT	-0.0805925	0.242273	-0.332651	32	0.741567	0.95636	NA	0.0701646	0.0109053
PGK1	P00558	BC_KO*_1-WT	0.466657	0.242273	1.92616	32	0.0630072	0.409102	NA	0.0761317	0.0117284
PGK1	P00558	BC_KO*_2-WT	0.634341	0.242273	2.61829	32	0.0133898	0.20751	NA	0.081893	0.013786
PGK1	P00558	C_KO*_1-WT	-0.0278536	0.242273	-0.114968	32	0.909189	0.985415	NA	0.0794239	0.0135802
PGK1	P00558	C_KO*_2-WT	0.332695	0.242273	1.37322	32	0.179229	0.649619	NA	0.0759259	0.0117284
AK1	P00568	A_KO*_2-WT	0.153967	0.265659	0.579565	32	0.566266	0.864496	NA	0.145017	0.0419244
AK1	P00568	ABC_KO*_1-WT	-0.280135	0.265659	-1.05449	32	0.299555	0.340438	NA	0.12646	0.0439863
AK1	P00568	ABC_KO*_2-WT	-0.269597	0.265659	-1.01482	32	0.317802	0.372302	NA	0.123711	0.0453608
AK1	P00568	ABC_KO*_3-WT	-0.616722	0.265659	-2.32148	32	0.0267862	0.0487812	NA	0.152577	0.0542955
AK1	P00568	ABC_KO*_4-WT	-0.884289	0.265659	-3.32867	32	0.002205	0.00422483	NA	0.0865979	0.0371134
AK1	P00568	AB_KO*_1-WT	-0.055949	0.265659	-0.210605	32	0.834531	0.962218	NA	0.0776632	0.0405498
AK1	P00568	AB_KO*_2-WT	0.0104896	0.265659	0.0394853	32	0.968749	0.988691	NA	0.106529	0.0405498
AK1	P00568	AC_KO*_1-WT	0.0246229	0.265659	0.0926862	32	0.926731	0.982904	NA	0.0948454	0.0371134
AK1	P00568	AC_KO*_2-WT	0.0468214	0.265659	0.176246	32	0.861211	0.982053	NA	0.0797251	0.0426117
AK1	P00568	A_KO*_1-WT	0.0149684	0.265659	0.0563446	32	0.955418	0.988677	NA	0.0838488	0.038488
AK1	P00568	B_KO*_1-WT	0.249034	0.265659	0.937423	32	0.355563	0.883648	NA	0.0872852	0.0378007
AK1	P00568	B_KO*_2-WT	-0.496627	0.265659	-1.86942	32	0.0707398	0.635296	NA	0.0790378	0.0378007
AK1	P00568	BC_KO*_1-WT	0.134535	0.265659	0.506419	32	0.616034	0.886552	NA	0.0749141	0.0378007
AK1	P00568	BC_KO*_2-WT	0.271404	0.265659	1.02163	32	0.31462	0.62587	NA	0.114089	0.0439863
AK1	P00568	C_KO*_1-WT	-0.0468196	0.265659	-0.17624	32	0.861216	0.977771	NA	0.0852234	0.04811
AK1	P00568	C_KO*_2-WT	0.172874	0.265659	0.650739	32	0.519861	0.853191	NA	0.0831615	0.0419244
lacZ	P00722	A_KO*_2-WT	-0.363145	0.295448	-1.22913	32	0.227984	0.745467	NA	0.382645	0.0581267
lacZ	P00722	ABC_KO*_1-WT	-2.54863	0.295448	-8.62634	32	7.39169e-10	3.52891e-07	NA	0.378237	0.0534435
lacZ	P00722	ABC_KO*_2-WT	-1.87864	0.295448	-6.35861	32	3.85909e-07	1.56186e-05	NA	0.34022	0.0548209
lacZ	P00722	ABC_KO*_3-WT	-0.613101	0.295448	-2.07516	32	0.0460931	0.0756876	NA	0.359504	0.0539945
lacZ	P00722	ABC_KO*_4-WT	-0.869965	0.295448	-2.94456	32	0.00598116	0.0103133	NA	0.291736	0.0520661
lacZ	P00722	AB_KO*_1-WT	-0.30591	0.295448	-1.03541	32	0.308239	0.764503	NA	0.282369	0.053168
lacZ	P00722	AB_KO*_2-WT	-0.232635	0.295448	-0.787396	32	0.436844	0.74599	NA	0.297796	0.0517906
lacZ	P00722	AC_KO*_1-WT	0.323271	0.295448	1.09417	32	0.282047	0.729148	NA	0.290634	0.0545455
lacZ	P00722	AC_KO*_2-WT	-0.458277	0.295448	-1.55113	32	0.130707	0.718066	NA	0.280441	0.0512397
lacZ	P00722	A_KO*_1-WT	0.369893	0.295448	1.25197	32	0.219654	0.741937	NA	0.301928	0.0517906
lacZ	P00722	B_KO*_1-WT	-0.446555	0.295448	-1.51145	32	0.140488	0.789376	NA	0.284848	0.0506887
lacZ	P00722	B_KO*_2-WT	-0.101221	0.295448	-0.342602	32	0.734139	0.954082	NA	0.27989	0.0509642
lacZ	P00722	BC_KO*_1-WT	0.0412923	0.295448	0.139762	32	0.889724	0.976998	NA	0.304408	0.0526171
lacZ	P00722	BC_KO*_2-WT	-0.364818	0.295448	-1.2348	32	0.225897	0.551844	NA	0.307163	0.0506887
lacZ	P00722	C_KO*_1-WT	0.564652	0.295448	1.91117	32	0.0649752	0.517776	NA	0.280992	0.053168
lacZ	P00722	C_KO*_2-WT	0.385027	0.295448	1.3032	32	0.201807	0.662864	NA	0.281818	0.0526171
F2	P00734	A_KO*_2-WT	0.386946	0.496463	0.779406	28	0.442279	0.819917	NA	0.453333	0.04
F2	P00734	ABC_KO*_1-WT	-1.74001	0.496463	-3.50481	28	0.00155689	0.004489	NA	0.471111	0.0311111
F2	P00734	ABC_KO*_2-WT	-1.24073	0.584186	-2.12386	28	0.04265	0.0660169	NA	0.471111	0.0311111
F2	P00734	ABC_KO*_3-WT	-0.734833	0.790992	-0.929002	28	0.360828	0.428588	NA	0.48	0.04
F2	P00734	ABC_KO*_4-WT	-2.10906	0.584186	-3.61024	28	0.0011821	0.00242368	NA	0.346667	0.0266667
F2	P00734	AB_KO*_1-WT	-0.0016582	0.496463	-0.00334002	28	0.997359	0.999878	NA	0.386667	0.0266667
F2	P00734	AB_KO*_2-WT	0.127854	0.496463	0.257531	28	0.798652	0.930652	NA	0.368889	0.0355556
F2	P00734	AC_KO*_1-WT	0.0782686	0.496463	0.157652	28	0.875862	0.969699	NA	0.364444	0.0311111
F2	P00734	AC_KO*_2-WT	0.252549	0.496463	0.508698	28	0.614949	0.942151	NA	0.364444	0.0311111
F2	P00734	A_KO*_1-WT	0.300011	0.496463	0.604296	28	0.550512	0.912512	NA	0.346667	0.0266667
F2	P00734	B_KO*_1-WT	0.301676	0.496463	0.60765	28	0.548316	0.931435	NA	0.36	0.0266667
F2	P00734	B_KO*_2-WT	-0.229399	0.496463	-0.462067	28	0.647604	0.941342	NA	0.346667	0.0266667
F2	P00734	BC_KO*_1-WT	-0.0806723	0.496463	-0.162494	28	0.872084	0.970807	NA	0.36	0.0266667
F2	P00734	BC_KO*_2-WT	0.617728	0.496463	1.24426	28	0.22372	0.550503	NA	0.36	0.0266667
F2	P00734	C_KO*_1-WT	0.671794	0.496463	1.35316	28	0.186829	0.699819	NA	0.36	0.0266667
F2	P00734	C_KO*_2-WT	0.343917	0.496463	0.692735	28	0.494182	0.843236	NA	0.364444	0.0311111
NA	P00760	A_KO*_2-WT	-0.308344	0.663733	-0.46456	32	0.645392	0.892892	NA	0.1125	0.0125
NA	P00760	ABC_KO*_1-WT	0.940782	0.663733	1.41741	32	0.166027	0.201775	NA	0.108333	0.0125
NA	P00760	ABC_KO*_2-WT	1.3295	0.663733	2.00307	32	0.0537016	0.0806556	NA	0.117857	0.0142857
NA	P00760	ABC_KO*_3-WT	0.620584	0.663733	0.934989	32	0.356796	0.424055	NA	0.125	0.0130952
NA	P00760	ABC_KO*_4-WT	1.1002	0.663733	1.6576	32	0.107172	0.138462	NA	0.089881	0.0113095
NA	P00760	AB_KO*_1-WT	0.922439	0.663733	1.38977	32	0.174192	0.650553	NA	0.0970238	0.0113095
NA	P00760	AB_KO*_2-WT	0.489223	0.663733	0.737078	32	0.466445	0.766669	NA	0.104167	0.0077381
NA	P00760	AC_KO*_1-WT	1.17035	0.663733	1.76328	32	0.0874015	0.49412	NA	0.0958333	0.010119
NA	P00760	AC_KO*_2-WT	0.774403	0.663733	1.16674	32	0.251938	0.824245	NA	0.0869048	0.00833333
NA	P00760	A_KO*_1-WT	-0.348105	0.663733	-0.524465	32	0.60357	0.9293	NA	0.10119	0.00833333
NA	P00760	B_KO*_1-WT	-0.193718	0.663733	-0.291861	32	0.772277	0.97315	NA	0.0970238	0.0077381
NA	P00760	B_KO*_2-WT	0.0786135	0.663733	0.118441	32	0.906458	0.987451	NA	0.089881	0.0077381
NA	P00760	BC_KO*_1-WT	0.578453	0.663733	0.871515	32	0.389965	0.783195	NA	0.089881	0.0113095
NA	P00760	BC_KO*_2-WT	0.39158	0.663733	0.589966	32	0.559357	0.792122	NA	0.11131	0.010119
NA	P00760	C_KO*_1-WT	-0.138809	0.663733	-0.209133	32	0.83567	0.970505	NA	0.0946429	0.00892857
NA	P00760	C_KO*_2-WT	-0.0478708	0.663733	-0.0721235	32	0.942953	0.990238	NA	0.0964286	0.0107143
NA	P00761	A_KO*_2-WT	0.927804	0.508461	1.82473	32	0.0773904	0.626489	NA	0.130769	0.0333333
NA	P00761	ABC_KO*_1-WT	-1.17055	0.508461	-2.30214	32	0.0279837	0.0444373	NA	0.115385	0.0269231
NA	P00761	ABC_KO*_2-WT	0.213835	0.508461	0.420554	32	0.676892	0.718394	NA	0.155128	0.0282051
NA	P00761	ABC_KO*_3-WT	-0.772639	0.508461	-1.51957	32	0.13844	0.190323	NA	0.155128	0.0230769
NA	P00761	ABC_KO*_4-WT	-0.238094	0.508461	-0.468265	32	0.642769	0.685044	NA	0.0730769	0.0205128
NA	P00761	AB_KO*_1-WT	0.517697	0.508461	1.01816	32	0.316236	0.76962	NA	0.101282	0.025641
NA	P00761	AB_KO*_2-WT	0.452921	0.508461	0.89077	32	0.379702	0.710427	NA	0.074359	0.0217949
NA	P00761	AC_KO*_1-WT	1.22075	0.508461	2.40088	32	0.0223411	0.286158	NA	0.075641	0.0230769
NA	P00761	AC_KO*_2-WT	0.976253	0.508461	1.92002	32	0.0638075	0.595302	NA	0.074359	0.0217949
NA	P00761	A_KO*_1-WT	-0.41971	0.508461	-0.825451	32	0.415227	0.871735	NA	0.074359	0.0217949
NA	P00761	B_KO*_1-WT	-0.664298	0.508461	-1.30649	32	0.200699	0.821405	NA	0.0782051	0.025641
NA	P00761	B_KO*_2-WT	0.924523	0.508461	1.81828	32	0.0783934	0.649433	NA	0.0769231	0.024359
NA	P00761	BC_KO*_1-WT	0.603879	0.508461	1.18766	32	0.243708	0.671817	NA	0.0948718	0.0269231
NA	P00761	BC_KO*_2-WT	0.383162	0.508461	0.753573	32	0.456615	0.728471	NA	0.0961538	0.0192308
NA	P00761	C_KO*_1-WT	-0.608188	0.508461	-1.19613	32	0.240432	0.733293	NA	0.115385	0.024359
NA	P00761	C_KO*_2-WT	0.627892	0.508461	1.23489	32	0.225863	0.683945	NA	0.0807692	0.0205128
ADA	P00813	A_KO*_2-WT	-0.000151073	0.247892	-0.000609431	8	0.999529	0.999652	NA	0.466667	0.0444444
ADA	P00813	ABC_KO*_1-WT	#NAME?	NA	NA	NA	NA	0	oneConditionMissing	0.633333	0.0333333
ADA	P00813	ABC_KO*_2-WT	#NAME?	NA	NA	NA	NA	0	oneConditionMissing	0.633333	0.0333333
ADA	P00813	ABC_KO*_3-WT	#NAME?	NA	NA	NA	NA	0	oneConditionMissing	0.633333	0.0333333
ADA	P00813	ABC_KO*_4-WT	#NAME?	NA	NA	NA	NA	0	oneConditionMissing	0.633333	0.0333333
ADA	P00813	AB_KO*_1-WT	-0.481113	0.388371	-1.2388	8	0.250534	0.716355	NA	0.566667	0.0333333
ADA	P00813	AB_KO*_2-WT	#NAME?	NA	NA	NA	NA	0	oneConditionMissing	0.614815	0.037037
ADA	P00813	AC_KO*_1-WT	-0.786846	0.247892	-3.17415	8	0.0131124	0.221955	NA	0.633333	0.0333333
ADA	P00813	AC_KO*_2-WT	-0.939196	0.289475	-3.24448	8	0.0117982	0.292424	NA	0.555556	0.0444444
ADA	P00813	A_KO*_1-WT	-0.237824	0.289475	-0.821571	8	0.43512	0.881499	NA	0.588889	0.0333333
ADA	P00813	B_KO*_1-WT	0.292199	0.388371	0.752369	8	0.473383	0.915506	NA	0.611111	0.0333333
ADA	P00813	B_KO*_2-WT	0.35716	0.388371	0.919634	8	0.384655	0.858368	NA	0.588889	0.0333333
ADA	P00813	BC_KO*_1-WT	-0.105474	0.289475	-0.364364	8	0.725029	0.925418	NA	0.566667	0.0333333
ADA	P00813	BC_KO*_2-WT	-0.753801	0.247892	-3.04085	8	0.0160426	0.220194	NA	0.555556	0.0444444
ADA	P00813	C_KO*_1-WT	#NAME?	NA	NA	NA	NA	0	oneConditionMissing	0.633333	0.0333333
ADA	P00813	C_KO*_2-WT	-0.375003	0.289475	-1.29546	8	0.23129	0.687852	NA	0.548148	0.037037
MT-ATP6	P00846	A_KO*_2-WT	0.108399	0.288201	0.376125	32	0.709307	0.911041	NA	0.00833333	0.00833333
MT-ATP6	P00846	ABC_KO*_1-WT	-0.124303	0.288201	-0.431308	32	0.669136	0.699236	NA	0.025	0.025
MT-ATP6	P00846	ABC_KO*_2-WT	-0.392983	0.288201	-1.36357	32	0.182218	0.230294	NA	0.00833333	0.00833333
MT-ATP6	P00846	ABC_KO*_3-WT	-0.012768	0.288201	-0.0443024	32	0.964939	0.972694	NA	0.0166667	0.0166667
MT-ATP6	P00846	ABC_KO*_4-WT	-0.572997	0.288201	-1.98819	32	0.0554021	0.0765537	NA	0.00833333	0.00833333
MT-ATP6	P00846	AB_KO*_1-WT	0.388939	0.288201	1.34954	32	0.186634	0.663203	NA	0.00833333	0.00833333
MT-ATP6	P00846	AB_KO*_2-WT	0.553588	0.288201	1.92084	32	0.0636993	0.334088	NA	0.00833333	0.00833333
MT-ATP6	P00846	AC_KO*_1-WT	0.651595	0.288201	2.26091	32	0.0306994	0.327021	NA	0.00833333	0.00833333
MT-ATP6	P00846	AC_KO*_2-WT	0.493304	0.288201	1.71167	32	0.0966354	0.670625	NA	0.00833333	0.00833333
MT-ATP6	P00846	A_KO*_1-WT	0.361429	0.288201	1.25409	32	0.218894	0.741937	NA	0.00833333	0.00833333
MT-ATP6	P00846	B_KO*_1-WT	-0.13539	0.288201	-0.469776	32	0.641701	0.948645	NA	0.00833333	0.00833333
MT-ATP6	P00846	B_KO*_2-WT	0.27616	0.288201	0.958221	32	0.345136	0.840697	NA	0.00833333	0.00833333
MT-ATP6	P00846	BC_KO*_1-WT	0.720773	0.288201	2.50094	32	0.0176984	0.238078	NA	0.00833333	0.00833333
MT-ATP6	P00846	BC_KO*_2-WT	0.428997	0.288201	1.48854	32	0.146399	0.466282	NA	0.00833333	0.00833333
MT-ATP6	P00846	C_KO*_1-WT	0.129336	0.288201	0.44877	32	0.656622	0.921307	NA	0.00833333	0.00833333
MT-ATP6	P00846	C_KO*_2-WT	0.190606	0.288201	0.661364	32	0.513113	0.850302	NA	0.00833333	0.00833333
ASS1	P00966	A_KO*_2-WT	0.575367	0.425755	1.3514	32	0.186044	0.731852	NA	0.157937	0.0313492
ASS1	P00966	ABC_KO*_1-WT	-1.46081	0.425755	-3.4311	32	0.00167696	0.00473032	NA	0.144444	0.0246032
ASS1	P00966	ABC_KO*_2-WT	-0.239732	0.425755	-0.563074	32	0.577309	0.628506	NA	0.149603	0.0234127
ASS1	P00966	ABC_KO*_3-WT	-0.693154	0.425755	-1.62806	32	0.11332	0.161008	NA	0.160317	0.0222222
ASS1	P00966	ABC_KO*_4-WT	-0.715719	0.425755	-1.68106	32	0.102489	0.133074	NA	0.105952	0.018254
ASS1	P00966	AB_KO*_1-WT	-0.493949	0.425755	-1.16017	32	0.254562	0.721078	NA	0.109524	0.0190476
ASS1	P00966	AB_KO*_2-WT	-0.405023	0.425755	-0.951303	32	0.348581	0.688466	NA	0.11746	0.0222222
ASS1	P00966	AC_KO*_1-WT	-0.383056	0.425755	-0.89971	32	0.374996	0.794171	NA	0.119444	0.0194444
ASS1	P00966	AC_KO*_2-WT	0.0654673	0.425755	0.153767	32	0.878759	0.983614	NA	0.119444	0.0170635
ASS1	P00966	A_KO*_1-WT	-0.5809	0.425755	-1.3644	32	0.181961	0.720858	NA	0.110317	0.0174603
ASS1	P00966	B_KO*_1-WT	0.148522	0.425755	0.348843	32	0.729492	0.965719	NA	0.11746	0.018254
ASS1	P00966	B_KO*_2-WT	-0.0246218	0.425755	-0.0578309	32	0.954243	0.994217	NA	0.104762	0.0170635
ASS1	P00966	BC_KO*_1-WT	0.213863	0.425755	0.502314	32	0.618886	0.887935	NA	0.1	0.0210317
ASS1	P00966	BC_KO*_2-WT	0.229614	0.425755	0.539311	32	0.593406	0.813409	NA	0.122222	0.0218254
ASS1	P00966	C_KO*_1-WT	-0.0928312	0.425755	-0.218039	32	0.828783	0.96761	NA	0.111508	0.0202381
ASS1	P00966	C_KO*_2-WT	0.0790688	0.425755	0.185714	32	0.853841	0.965129	NA	0.115079	0.0178571
SERPINC1	P01008	A_KO*_2-WT	0.675216	0.626368	1.07799	32	0.289099	0.761914	NA	0.381481	0.0481481
SERPINC1	P01008	ABC_KO*_1-WT	-0.870137	0.626368	-1.38918	32	0.174371	0.210842	NA	0.322222	0.0555556
SERPINC1	P01008	ABC_KO*_2-WT	-0.658403	0.626368	-1.05114	32	0.301066	0.354679	NA	0.362963	0.0518519
SERPINC1	P01008	ABC_KO*_3-WT	-0.0603849	0.626368	-0.0964048	32	0.9238	0.939255	NA	0.381481	0.0481481
SERPINC1	P01008	ABC_KO*_4-WT	-1.44917	0.626368	-2.31361	32	0.027268	0.0402112	NA	0.292593	0.0481481
SERPINC1	P01008	AB_KO*_1-WT	0.349386	0.626368	0.557797	32	0.580865	0.887676	NA	0.322222	0.0555556
SERPINC1	P01008	AB_KO*_2-WT	1.02014	0.626368	1.62866	32	0.113191	0.431177	NA	0.27037	0.0481481
SERPINC1	P01008	AC_KO*_1-WT	0.990882	0.626368	1.58195	32	0.123496	0.557391	NA	0.248148	0.0481481
SERPINC1	P01008	AC_KO*_2-WT	1.36431	0.626368	2.17812	32	0.0368776	0.475984	NA	0.266667	0.0444444
SERPINC1	P01008	A_KO*_1-WT	0.305537	0.626368	0.487792	32	0.629023	0.936522	NA	0.244444	0.0444444
SERPINC1	P01008	B_KO*_1-WT	0.037234	0.626368	0.0594443	32	0.952968	0.992102	NA	0.244444	0.0444444
SERPINC1	P01008	B_KO*_2-WT	1.1474	0.626368	1.83183	32	0.0762988	0.649433	NA	0.248148	0.0481481
SERPINC1	P01008	BC_KO*_1-WT	0.820111	0.626368	1.30931	32	0.199753	0.626896	NA	0.314815	0.0481481
SERPINC1	P01008	BC_KO*_2-WT	1.21166	0.626368	1.93442	32	0.061945	0.350258	NA	0.266667	0.0444444
SERPINC1	P01008	C_KO*_1-WT	0.830313	0.626368	1.3256	32	0.194359	0.704664	NA	0.288889	0.0444444
SERPINC1	P01008	C_KO*_2-WT	0.894706	0.626368	1.4284	32	0.162864	0.63719	NA	0.292593	0.0481481
A2M	P01023	A_KO*_2-WT	1.06333	0.546479	1.94579	32	0.0605076	0.59506	NA	0.289922	0.0992248
A2M	P01023	ABC_KO*_1-WT	0.422266	0.546479	0.772703	32	0.445368	0.484986	NA	0.286822	0.096124
A2M	P01023	ABC_KO*_2-WT	0.932532	0.546479	1.70644	32	0.0976153	0.133708	NA	0.291473	0.0930233
A2M	P01023	ABC_KO*_3-WT	0.794291	0.546479	1.45347	32	0.155831	0.210259	NA	0.302326	0.114729
A2M	P01023	ABC_KO*_4-WT	-0.191421	0.546479	-0.350281	32	0.728423	0.764757	NA	0.263566	0.0883721
A2M	P01023	AB_KO*_1-WT	0.051342	0.546479	0.0939505	32	0.925734	0.982353	NA	0.254264	0.0914729
A2M	P01023	AB_KO*_2-WT	0.891092	0.546479	1.63061	32	0.112779	0.430603	NA	0.285271	0.0945736
A2M	P01023	AC_KO*_1-WT	0.988711	0.546479	1.80924	32	0.0798174	0.477158	NA	0.260465	0.096124
A2M	P01023	AC_KO*_2-WT	0.946443	0.546479	1.73189	32	0.0929236	0.663911	NA	0.244961	0.0976744
A2M	P01023	A_KO*_1-WT	0.85828	0.546479	1.57056	32	0.126121	0.649054	NA	0.24186	0.0945736
A2M	P01023	B_KO*_1-WT	0.0532103	0.546479	0.0973693	32	0.92304	0.990963	NA	0.252713	0.096124
A2M	P01023	B_KO*_2-WT	1.16378	0.546479	2.1296	32	0.0409936	0.552032	NA	0.258915	0.0945736
A2M	P01023	BC_KO*_1-WT	1.10893	0.546479	2.02922	32	0.0508228	0.384395	NA	0.289922	0.0992248
A2M	P01023	BC_KO*_2-WT	0.195421	0.546479	0.3576	32	0.722991	0.875841	NA	0.255814	0.0930233
A2M	P01023	C_KO*_1-WT	0.150379	0.546479	0.275178	32	0.784949	0.95833	NA	0.294574	0.096124
A2M	P01023	C_KO*_2-WT	0.595045	0.546479	1.08887	32	0.284343	0.731758	NA	0.255814	0.0914729
C3	P01024	A_KO*_2-WT	0.805706	0.479456	1.68046	32	0.102606	0.660085	NA	0.284058	0.0724638
C3	P01024	ABC_KO*_1-WT	-0.0988619	0.479456	-0.206196	32	0.837944	0.853892	NA	0.266667	0.0811594
C3	P01024	ABC_KO*_2-WT	0.0001273	0.479456	0.000265509	32	0.99979	0.999832	NA	0.27971	0.0855072
C3	P01024	ABC_KO*_3-WT	-0.208872	0.479456	-0.435644	32	0.66602	0.719169	NA	0.295652	0.084058
C3	P01024	ABC_KO*_4-WT	-0.494107	0.479456	-1.03056	32	0.310476	0.362455	NA	0.226087	0.0666667
C3	P01024	AB_KO*_1-WT	-0.0146904	0.479456	-0.0306398	32	0.975747	0.993677	NA	0.237681	0.0782609
C3	P01024	AB_KO*_2-WT	0.665068	0.479456	1.38713	32	0.174989	0.516163	NA	0.23913	0.0710145
C3	P01024	AC_KO*_1-WT	0.444451	0.479456	0.92699	32	0.360871	0.787711	NA	0.228986	0.0695652
C3	P01024	AC_KO*_2-WT	0.470445	0.479456	0.981204	32	0.333853	0.856358	NA	0.237681	0.0695652
C3	P01024	A_KO*_1-WT	-0.120657	0.479456	-0.251655	32	0.802917	0.974394	NA	0.236232	0.0681159
C3	P01024	B_KO*_1-WT	-0.074858	0.479456	-0.156131	32	0.876911	0.987523	NA	0.262319	0.0695652
C3	P01024	B_KO*_2-WT	1.1701	0.479456	2.44048	32	0.0203849	0.467047	NA	0.233333	0.0666667
C3	P01024	BC_KO*_1-WT	0.350299	0.479456	0.730617	32	0.470329	0.823315	NA	0.247826	0.0811594
C3	P01024	BC_KO*_2-WT	0.0157972	0.479456	0.0329481	32	0.973921	0.992003	NA	0.228986	0.0695652
C3	P01024	C_KO*_1-WT	0.233283	0.479456	0.486557	32	0.629888	0.911956	NA	0.227536	0.0768116
C3	P01024	C_KO*_2-WT	0.802547	0.479456	1.67387	32	0.103905	0.567357	NA	0.24058	0.0652174
TIMP1	P01033	A_KO*_2-WT	0.0256622	0.330558	0.077633	31	0.938619	0.984445	NA	0.495652	0.0637681
TIMP1	P01033	ABC_KO*_1-WT	-0.689966	0.330558	-2.08728	31	0.0451761	0.0657055	NA	0.498551	0.0492754
TIMP1	P01033	ABC_KO*_2-WT	-0.303978	0.38902	-0.781395	31	0.440497	0.496265	NA	0.481159	0.0637681
TIMP1	P01033	ABC_KO*_3-WT	-0.459895	0.330558	-1.39127	31	0.174048	0.231032	NA	0.489855	0.0724638
TIMP1	P01033	ABC_KO*_4-WT	-1.86064	0.330558	-5.6288	31	3.54059e-06	2.01552e-05	NA	0.437681	0.0550725
TIMP1	P01033	AB_KO*_1-WT	0.454417	0.330558	1.3747	31	0.179082	0.655991	NA	0.446377	0.0811594
TIMP1	P01033	AB_KO*_2-WT	0.359023	0.330558	1.08611	31	0.285803	0.630416	NA	0.423188	0.057971
TIMP1	P01033	AC_KO*_1-WT	0.469971	0.330558	1.42175	31	0.165082	0.614602	NA	0.426087	0.0782609
TIMP1	P01033	AC_KO*_2-WT	0.331737	0.330558	1.00357	31	0.323357	0.850838	NA	0.426087	0.0608696
TIMP1	P01033	A_KO*_1-WT	-0.242683	0.330558	-0.734161	31	0.468368	0.889372	NA	0.449275	0.0492754
TIMP1	P01033	B_KO*_1-WT	0.388191	0.330558	1.17435	31	0.249197	0.851114	NA	0.437681	0.0550725
TIMP1	P01033	B_KO*_2-WT	-0.232316	0.330558	-0.7028	31	0.487425	0.901483	NA	0.42029	0.0550725
TIMP1	P01033	BC_KO*_1-WT	0.644131	0.330558	1.94862	31	0.0604418	0.406115	NA	0.397101	0.0666667
TIMP1	P01033	BC_KO*_2-WT	0.389927	0.330558	1.1796	31	0.247132	0.570478	NA	0.437681	0.0550725
TIMP1	P01033	C_KO*_1-WT	-0.916224	0.330558	-2.77175	31	0.00934469	0.257164	NA	0.466667	0.0666667
TIMP1	P01033	C_KO*_2-WT	0.163744	0.330558	0.495355	31	0.623843	0.890564	NA	0.449275	0.0492754
CST3	P01034	A_KO*_2-WT	0.438363	0.406685	1.07789	21	0.293307	0.761914	NA	0.35	0.15
CST3	P01034	ABC_KO*_1-WT	-0.757714	0.652146	-1.16188	21	0.258321	0.299034	NA	0.5	0.133333
CST3	P01034	ABC_KO*_2-WT	0.373091	0.652146	0.572097	21	0.57333	0.62487	NA	0.472222	0.138889
CST3	P01034	ABC_KO*_3-WT	#NAME?	NA	NA	NA	NA	0	oneConditionMissing	0.522222	0.122222
CST3	P01034	ABC_KO*_4-WT	#NAME?	NA	NA	NA	NA	0	oneConditionMissing	0.522222	0.122222
CST3	P01034	AB_KO*_1-WT	0.628739	0.479967	1.30996	21	0.204357	0.675678	NA	0.444444	0.144444
CST3	P01034	AB_KO*_2-WT	0.533707	0.406685	1.31234	21	0.20357	0.547548	NA	0.4	0.133333
CST3	P01034	AC_KO*_1-WT	0.300619	0.406685	0.739194	21	0.467972	0.846143	NA	0.383333	0.15
CST3	P01034	AC_KO*_2-WT	0.2842	0.406685	0.698823	21	0.49233	0.909318	NA	0.416667	0.15
CST3	P01034	A_KO*_1-WT	0.102126	0.406685	0.251119	21	0.804163	0.974394	NA	0.394444	0.161111
CST3	P01034	B_KO*_1-WT	0.307215	0.406685	0.755414	21	0.458391	0.9101	NA	0.444444	0.144444
CST3	P01034	B_KO*_2-WT	0.285643	0.652146	0.438005	21	0.665855	0.942236	NA	0.494444	0.127778
CST3	P01034	BC_KO*_1-WT	0.440651	0.406685	1.08352	21	0.290862	0.708046	NA	0.35	0.15
CST3	P01034	BC_KO*_2-WT	0.762098	0.406685	1.87393	21	0.0749227	0.37301	NA	0.338889	0.138889
CST3	P01034	C_KO*_1-WT	-0.241528	0.406685	-0.593895	21	0.558926	0.893744	NA	0.422222	0.155556
CST3	P01034	C_KO*_2-WT	0.038188	0.406685	0.0939008	21	0.926078	0.986559	NA	0.388889	0.155556
KNG1	P01042	A_KO*_2-WT	0.832494	0.417215	1.99536	28	0.0558168	0.583378	NA	0.0111111	0.0111111
KNG1	P01042	ABC_KO*_1-WT	-0.64188	0.417215	-1.53849	28	0.135155	0.168217	NA	0.0222222	0.0222222
KNG1	P01042	ABC_KO*_2-WT	-0.184245	0.493655	-0.373225	28	0.711792	0.749873	NA	0.0777778	0.0111111
KNG1	P01042	ABC_KO*_3-WT	-1.41036	0.493655	-2.85698	28	0.0079765	0.017913	NA	0.0888889	0.0222222
KNG1	P01042	ABC_KO*_4-WT	#NAME?	NA	NA	NA	NA	0	oneConditionMissing	0.211111	0.0111111
KNG1	P01042	AB_KO*_1-WT	-0.307766	0.417215	-0.737667	28	0.466854	0.839659	NA	0.0111111	0.0111111
KNG1	P01042	AB_KO*_2-WT	0.272304	0.417215	0.652672	28	0.519291	0.796141	NA	0.0111111	0.0111111
KNG1	P01042	AC_KO*_1-WT	0.0746934	0.417215	0.179029	28	0.859204	0.965501	NA	0.0111111	0.0111111
KNG1	P01042	AC_KO*_2-WT	0.341023	0.417215	0.817379	28	0.420613	0.891158	NA	0.0111111	0.0111111
KNG1	P01042	A_KO*_1-WT	-0.00638488	0.417215	-0.0153036	28	0.987899	0.994824	NA	0.0111111	0.0111111
KNG1	P01042	B_KO*_1-WT	-0.446871	0.417215	-1.07108	28	0.293279	0.868419	NA	0.0111111	0.0111111
KNG1	P01042	B_KO*_2-WT	0.747521	0.417215	1.79169	28	0.083997	0.653614	NA	0.0111111	0.0111111
KNG1	P01042	BC_KO*_1-WT	0.257938	0.417215	0.618239	28	0.541415	0.85222	NA	0.0111111	0.0111111
KNG1	P01042	BC_KO*_2-WT	-0.269162	0.417215	-0.645141	28	0.524087	0.77024	NA	0.0111111	0.0111111
KNG1	P01042	C_KO*_1-WT	0.229138	0.417215	0.549208	28	0.587216	0.900865	NA	0.0111111	0.0111111
KNG1	P01042	C_KO*_2-WT	0.669617	0.417215	1.60497	28	0.119722	0.588023	NA	0.0111111	0.0111111
NRAS	P01111	A_KO*_2-WT	0.0527882	0.260818	0.202395	32	0.840889	0.955242	NA	0.125333	0.0506667
NRAS	P01111	ABC_KO*_1-WT	-0.610185	0.260818	-2.33951	32	0.025712	0.0415498	NA	0.117333	0.0426667
NRAS	P01111	ABC_KO*_2-WT	-0.270218	0.260818	-1.03604	32	0.307949	0.362061	NA	0.109333	0.056
NRAS	P01111	ABC_KO*_3-WT	-0.505117	0.260818	-1.93667	32	0.0616586	0.0969361	NA	0.154667	0.0426667
NRAS	P01111	ABC_KO*_4-WT	-0.475949	0.260818	-1.82483	32	0.0773742	0.103796	NA	0.0773333	0.04
NRAS	P01111	AB_KO*_1-WT	0.378095	0.260818	1.44965	32	0.156886	0.621156	NA	0.0986667	0.0453333
NRAS	P01111	AB_KO*_2-WT	0.430469	0.260818	1.65046	32	0.108632	0.422379	NA	0.0773333	0.04
NRAS	P01111	AC_KO*_1-WT	0.295411	0.260818	1.13263	32	0.265784	0.71936	NA	0.0746667	0.0373333
NRAS	P01111	AC_KO*_2-WT	0.348135	0.260818	1.33478	32	0.191367	0.792806	NA	0.0746667	0.0373333
NRAS	P01111	A_KO*_1-WT	-0.171753	0.260818	-0.658518	32	0.514916	0.902402	NA	0.0746667	0.0373333
NRAS	P01111	B_KO*_1-WT	0.133301	0.260818	0.511089	32	0.612797	0.943263	NA	0.072	0.0346667
NRAS	P01111	B_KO*_2-WT	0.0792456	0.260818	0.303835	32	0.76322	0.959951	NA	0.0773333	0.04
NRAS	P01111	BC_KO*_1-WT	0.0570793	0.260818	0.218848	32	0.828159	0.957235	NA	0.0853333	0.032
NRAS	P01111	BC_KO*_2-WT	0.266029	0.260818	1.01998	32	0.315388	0.626278	NA	0.0853333	0.048
NRAS	P01111	C_KO*_1-WT	-0.000165172	0.260818	-0.000633284	32	0.999499	0.999777	NA	0.112	0.0426667
NRAS	P01111	C_KO*_2-WT	0.291166	0.260818	1.11636	32	0.272582	0.723134	NA	0.072	0.0346667
HRAS	P01112	A_KO*_2-WT	-0.309677	0.471248	-0.657143	32	0.515788	0.846566	NA	0.254545	0.0272727
HRAS	P01112	ABC_KO*_1-WT	-1.34144	0.471248	-2.84657	32	0.00765261	0.0155027	NA	0.254545	0.00909091
HRAS	P01112	ABC_KO*_2-WT	-1.15456	0.471248	-2.45001	32	0.0199382	0.0347482	NA	0.281818	0.0212121
HRAS	P01112	ABC_KO*_3-WT	-1.08551	0.471248	-2.30349	32	0.0278988	0.050387	NA	0.287879	0.00909091
HRAS	P01112	ABC_KO*_4-WT	-0.805391	0.471248	-1.70906	32	0.0971228	0.126838	NA	0.139394	0.0151515
HRAS	P01112	AB_KO*_1-WT	-0.603892	0.471248	-1.28147	32	0.209236	0.679732	NA	0.166667	0.0242424
HRAS	P01112	AB_KO*_2-WT	-0.456577	0.471248	-0.968868	32	0.339877	0.680015	NA	0.160606	0.0363636
HRAS	P01112	AC_KO*_1-WT	-0.504804	0.471248	-1.07121	32	0.29209	0.738493	NA	0.163636	0.0212121
HRAS	P01112	AC_KO*_2-WT	-0.826867	0.471248	-1.75463	32	0.0888945	0.660813	NA	0.157576	0.0151515
HRAS	P01112	A_KO*_1-WT	-0.0791463	0.471248	-0.16795	32	0.867679	0.982197	NA	0.178788	0.0181818
HRAS	P01112	B_KO*_1-WT	-0.0837992	0.471248	-0.177824	32	0.859982	0.986339	NA	0.178788	0.0181818
HRAS	P01112	B_KO*_2-WT	-0.670795	0.471248	-1.42344	32	0.164285	0.736469	NA	0.136364	0.0121212
HRAS	P01112	BC_KO*_1-WT	-0.965597	0.471248	-2.04902	32	0.0487341	0.380315	NA	0.145455	0.0212121
HRAS	P01112	BC_KO*_2-WT	0.151741	0.471248	0.321999	32	0.749547	0.89034	NA	0.212121	0.0181818
HRAS	P01112	C_KO*_1-WT	-0.0111384	0.471248	-0.0236359	32	0.98129	0.997518	NA	0.190909	0.0121212
HRAS	P01112	C_KO*_2-WT	-0.448602	0.471248	-0.951944	32	0.348261	0.770543	NA	0.157576	0.0333333
KRAS	P01116	A_KO*_2-WT	0.0604829	0.337813	0.179042	32	0.859033	0.961105	NA	0.298039	0.156863
KRAS	P01116	ABC_KO*_1-WT	-1.10428	0.337813	-3.26892	32	0.00258319	0.00662745	NA	0.317647	0.152941
KRAS	P01116	ABC_KO*_2-WT	-1.02751	0.337813	-3.04166	32	0.0046692	0.0107319	NA	0.32549	0.137255
KRAS	P01116	ABC_KO*_3-WT	-0.772786	0.337813	-2.28762	32	0.0289146	0.0519195	NA	0.309804	0.145098
KRAS	P01116	ABC_KO*_4-WT	-1.35043	0.337813	-3.99757	32	0.00035263	0.000847977	NA	0.25098	0.14902
KRAS	P01116	AB_KO*_1-WT	0.278025	0.337813	0.823015	32	0.416591	0.819689	NA	0.27451	0.152941
KRAS	P01116	AB_KO*_2-WT	0.0875003	0.337813	0.25902	32	0.797279	0.930365	NA	0.258824	0.133333
KRAS	P01116	AC_KO*_1-WT	0.0939791	0.337813	0.278199	32	0.78265	0.949053	NA	0.290196	0.145098
KRAS	P01116	AC_KO*_2-WT	-0.10578	0.337813	-0.313131	32	0.756213	0.974203	NA	0.262745	0.160784
KRAS	P01116	A_KO*_1-WT	-0.366242	0.337813	-1.08416	32	0.286397	0.794409	NA	0.266667	0.145098
KRAS	P01116	B_KO*_1-WT	-0.196493	0.337813	-0.581663	32	0.564869	0.937266	NA	0.278431	0.133333
KRAS	P01116	B_KO*_2-WT	-0.237942	0.337813	-0.704361	32	0.486303	0.901483	NA	0.258824	0.156863
KRAS	P01116	BC_KO*_1-WT	-0.0914266	0.337813	-0.270643	32	0.788404	0.945082	NA	0.298039	0.129412
KRAS	P01116	BC_KO*_2-WT	-0.265756	0.337813	-0.786695	32	0.437248	0.717017	NA	0.266667	0.145098
KRAS	P01116	C_KO*_1-WT	-0.549865	0.337813	-1.62772	32	0.113392	0.604181	NA	0.301961	0.133333
KRAS	P01116	C_KO*_2-WT	0.431488	0.337813	1.2773	32	0.210687	0.669162	NA	0.254902	0.133333
LDLR	P01130	A_KO*_2-WT	-0.327782	0.409451	-0.80054	22	0.431959	0.817094	NA	0.554167	0.120833
LDLR	P01130	ABC_KO*_1-WT	0.317006	0.4818	0.657961	22	0.517389	0.556121	NA	0.558333	0.125
LDLR	P01130	ABC_KO*_2-WT	0.174892	0.4818	0.362997	22	0.720072	0.75683	NA	0.575	0.116667
LDLR	P01130	ABC_KO*_3-WT	0.711853	0.4818	1.47748	22	0.153719	0.207752	NA	0.583333	0.108333
LDLR	P01130	ABC_KO*_4-WT	0.695583	0.652361	1.06626	22	0.297871	0.34924	NA	0.479167	0.1375
LDLR	P01130	AB_KO*_1-WT	0.240693	0.4818	0.499571	22	0.622337	0.901292	NA	0.541667	0.125
LDLR	P01130	AB_KO*_2-WT	0.0859058	0.409451	0.209807	22	0.835749	0.948318	NA	0.545833	0.1125
LDLR	P01130	AC_KO*_1-WT	-0.192599	0.409451	-0.470384	22	0.642711	0.907151	NA	0.4875	0.125
LDLR	P01130	AC_KO*_2-WT	-0.361774	0.409451	-0.883557	22	0.386489	0.875811	NA	0.533333	0.120833
LDLR	P01130	A_KO*_1-WT	0.254734	0.409451	0.622135	22	0.540248	0.908361	NA	0.529167	0.120833
LDLR	P01130	B_KO*_1-WT	-0.0727776	0.4818	-0.151054	22	0.88131	0.987729	NA	0.508333	0.120833
LDLR	P01130	B_KO*_2-WT	0.0119112	0.4818	0.0247222	22	0.980499	0.998421	NA	0.483333	0.1375
LDLR	P01130	BC_KO*_1-WT	0.209788	0.4818	0.435426	22	0.667495	0.907198	NA	0.575	0.116667
LDLR	P01130	BC_KO*_2-WT	-0.228405	0.409451	-0.557832	22	0.582592	0.806	NA	0.533333	0.125
LDLR	P01130	C_KO*_1-WT	0.0114709	0.4818	0.0238085	22	0.98122	0.997518	NA	0.6	0.120833
LDLR	P01130	C_KO*_2-WT	-1.10855	0.409451	-2.7074	22	0.0128631	0.249382	NA	0.541667	0.129167
TGFB1	P01137	A_KO*_2-WT	0.0826302	0.383961	0.215205	29	0.831114	0.95458	NA	0.498039	0.109804
TGFB1	P01137	ABC_KO*_1-WT	-1.203	0.383961	-3.13314	29	0.00393397	0.00916261	NA	0.486275	0.0980392
TGFB1	P01137	ABC_KO*_2-WT	-0.549811	0.454309	-1.21021	29	0.235969	0.288416	NA	0.494118	0.105882
TGFB1	P01137	ABC_KO*_3-WT	-1.2874	0.383961	-3.35294	29	0.00223826	0.00650618	NA	0.529412	0.0941176
TGFB1	P01137	ABC_KO*_4-WT	-0.968561	0.454309	-2.13195	29	0.0416086	0.0592302	NA	0.435294	0.0941176
TGFB1	P01137	AB_KO*_1-WT	0.856457	0.383961	2.23058	29	0.0336078	0.348518	NA	0.427451	0.105882
TGFB1	P01137	AB_KO*_2-WT	0.733837	0.383961	1.91123	29	0.0659041	0.33912	NA	0.427451	0.0862745
TGFB1	P01137	AC_KO*_1-WT	0.123767	0.383961	0.322342	29	0.749506	0.938366	NA	0.419608	0.0784314
TGFB1	P01137	AC_KO*_2-WT	0.280592	0.383961	0.730783	29	0.470775	0.904569	NA	0.454902	0.0901961
TGFB1	P01137	A_KO*_1-WT	-0.641139	0.383961	-1.6698	29	0.105719	0.611896	NA	0.443137	0.101961
TGFB1	P01137	B_KO*_1-WT	0.265846	0.383961	0.692379	29	0.494207	0.922364	NA	0.431373	0.0901961
TGFB1	P01137	B_KO*_2-WT	-0.626436	0.383961	-1.63151	29	0.113596	0.692583	NA	0.435294	0.0941176
TGFB1	P01137	BC_KO*_1-WT	0.11306	0.383961	0.294458	29	0.770505	0.938938	NA	0.403922	0.101961
TGFB1	P01137	BC_KO*_2-WT	0.117418	0.383961	0.305807	29	0.761936	0.896352	NA	0.454902	0.0862745
TGFB1	P01137	C_KO*_1-WT	-0.426422	0.454309	-0.938618	29	0.355679	0.810391	NA	0.494118	0.0823529
TGFB1	P01137	C_KO*_2-WT	0.722653	0.383961	1.8821	29	0.0698926	0.496065	NA	0.415686	0.0941176
JCHAIN	P01591	A_KO*_2-WT	#NAME?	NA	NA	NA	NA	0	oneConditionMissing	0.888889	0.0888889
JCHAIN	P01591	ABC_KO*_1-WT	4.13572	0.928388	4.45474	2	0.0468765	0.0675951	NA	0.822222	0.0888889
JCHAIN	P01591	ABC_KO*_2-WT	2.90284	0.928388	3.12676	2	0.0888623	0.12336	NA	0.833333	0.1
JCHAIN	P01591	ABC_KO*_3-WT	3.98299	0.928388	4.29022	2	0.0502686	0.0816571	NA	0.822222	0.0888889
JCHAIN	P01591	ABC_KO*_4-WT	5.16681	0.928388	5.56535	2	0.0308021	0.0449004	NA	0.822222	0.0888889
JCHAIN	P01591	AB_KO*_1-WT	-0.608849	0.719668	-0.846014	2	0.486627	0.850194	NA	0.844444	0.111111
JCHAIN	P01591	AB_KO*_2-WT	-0.344299	0.719668	-0.478414	2	0.67955	0.875725	NA	0.8	0.133333
JCHAIN	P01591	AC_KO*_1-WT	0.31869	0.838125	0.380242	2	0.74035	0.937137	NA	0.811111	0.144444
JCHAIN	P01591	AC_KO*_2-WT	0.0952817	0.719668	0.132397	2	0.906789	0.986167	NA	0.844444	0.111111
JCHAIN	P01591	A_KO*_1-WT	-0.460152	0.838125	-0.549025	2	0.638096	0.939454	NA	0.777778	0.111111
JCHAIN	P01591	B_KO*_1-WT	-0.250228	0.838125	-0.298557	2	0.793441	0.976171	NA	0.833333	0.1
JCHAIN	P01591	B_KO*_2-WT	1.41536	0.928388	1.52453	2	0.266865	0.804269	NA	0.844444	0.111111
JCHAIN	P01591	BC_KO*_1-WT	-1.26791	0.838125	-1.51279	2	0.269492	0.690651	NA	0.855556	0.122222
JCHAIN	P01591	BC_KO*_2-WT	-0.273054	0.741018	-0.368485	2	0.74786	0.88947	NA	0.788889	0.122222
JCHAIN	P01591	C_KO*_1-WT	-1.091	0.838125	-1.30172	2	0.322763	0.792303	NA	0.855556	0.122222
JCHAIN	P01591	C_KO*_2-WT	0.316164	0.928388	0.340552	2	0.765886	0.936183	NA	0.844444	0.111111
HLA-B	P01889	A_KO*_2-WT	0.860788	0.534646	1.61002	13	0.131398	0.691044	NA	0.106667	0.04
HLA-B	P01889	ABC_KO*_1-WT	1.24804	0.534646	2.33433	13	0.0362696	0.0548834	NA	0.133333	0.0666667
HLA-B	P01889	ABC_KO*_2-WT	#NAME?	NA	NA	NA	NA	0	oneConditionMissing	0.306667	0.04
HLA-B	P01889	ABC_KO*_3-WT	#NAME?	NA	NA	NA	NA	0	oneConditionMissing	0.306667	0.04
HLA-B	P01889	ABC_KO*_4-WT	#NAME?	NA	NA	NA	NA	0	oneConditionMissing	0.306667	0.04
HLA-B	P01889	AB_KO*_1-WT	#NAME?	NA	NA	NA	NA	0	oneConditionMissing	0.266667	0.0666667
HLA-B	P01889	AB_KO*_2-WT	#NAME?	NA	NA	NA	NA	0	oneConditionMissing	0.306667	0.04
HLA-B	P01889	AC_KO*_1-WT	-0.495788	0.631629	-0.784937	13	0.44656	0.835861	NA	0.306667	0.04
HLA-B	P01889	AC_KO*_2-WT	-1.08299	0.534646	-2.02562	13	0.0638374	0.595302	NA	0.173333	0.04
HLA-B	P01889	A_KO*_1-WT	-1.35316	0.858664	-1.57589	13	0.139064	0.666245	NA	0.133333	0.0666667
HLA-B	P01889	B_KO*_1-WT	-0.986089	0.858664	-1.1484	13	0.271497	0.860817	NA	0.266667	0.0666667
HLA-B	P01889	B_KO*_2-WT	0.119582	0.858664	0.139265	13	0.891375	0.985219	NA	0.24	0.04
HLA-B	P01889	BC_KO*_1-WT	-0.416757	0.534646	-0.779502	13	0.449643	0.816499	NA	0.12	0.0533333
HLA-B	P01889	BC_KO*_2-WT	-0.431482	0.534646	-0.807044	13	0.434159	0.7168	NA	0.133333	0.0666667
HLA-B	P01889	C_KO*_1-WT	1.64713	0.534646	3.08079	13	0.00876497	0.248964	NA	0.106667	0.04
HLA-B	P01889	C_KO*_2-WT	#NAME?	NA	NA	NA	NA	0	oneConditionMissing	0.306667	0.04
HLA-H	P01893	A_KO*_2-WT	0.18339	0.472259	0.388325	32	0.700347	0.907677	NA	0.0333333	0.0333333
HLA-H	P01893	ABC_KO*_1-WT	0.900646	0.472259	1.9071	32	0.0655186	0.0897061	NA	0.0444444	0.0444444
HLA-H	P01893	ABC_KO*_2-WT	0.431363	0.472259	0.913403	32	0.367862	0.422346	NA	0.0333333	0.0333333
HLA-H	P01893	ABC_KO*_3-WT	1.44343	0.472259	3.05644	32	0.00449514	0.0112619	NA	0.0444444	0.0444444
HLA-H	P01893	ABC_KO*_4-WT	-0.058445	0.472259	-0.123756	32	0.902282	0.918711	NA	0.0222222	0.0222222
HLA-H	P01893	AB_KO*_1-WT	-0.203835	0.472259	-0.431617	32	0.668914	0.91903	NA	0.0222222	0.0222222
HLA-H	P01893	AB_KO*_2-WT	-0.43774	0.472259	-0.926906	32	0.360914	0.696495	NA	0.0222222	0.0222222
HLA-H	P01893	AC_KO*_1-WT	0.995706	0.472259	2.10839	32	0.0429178	0.369364	NA	0.0333333	0.0333333
HLA-H	P01893	AC_KO*_2-WT	0.0566963	0.472259	0.120053	32	0.905192	0.986167	NA	0.0222222	0.0222222
HLA-H	P01893	A_KO*_1-WT	0.0577234	0.472259	0.122228	32	0.903483	0.98657	NA	0.0333333	0.0333333
HLA-H	P01893	B_KO*_1-WT	0.551747	0.472259	1.16831	32	0.251311	0.851848	NA	0.0222222	0.0222222
HLA-H	P01893	B_KO*_2-WT	-0.347361	0.472259	-0.73553	32	0.467374	0.894327	NA	0.0222222	0.0222222
HLA-H	P01893	BC_KO*_1-WT	0.586499	0.472259	1.2419	32	0.223299	0.652831	NA	0.0222222	0.0222222
HLA-H	P01893	BC_KO*_2-WT	0.123161	0.472259	0.26079	32	0.795925	0.911405	NA	0.0444444	0.0444444
HLA-H	P01893	C_KO*_1-WT	0.618372	0.472259	1.30939	32	0.199726	0.705013	NA	0.0222222	0.0222222
HLA-H	P01893	C_KO*_2-WT	0.247632	0.472259	0.524356	32	0.603644	0.885098	NA	0.0222222	0.0222222
COL1A1	P02452	A_KO*_2-WT	-0.385811	0.701869	-0.54969	30	0.586601	0.871062	NA	0.469519	0.107665
COL1A1	P02452	ABC_KO*_1-WT	-0.53198	0.701869	-0.757947	30	0.454396	0.494066	NA	0.527629	0.0855615
COL1A1	P02452	ABC_KO*_2-WT	-1.57866	0.830463	-1.90094	30	0.066955	0.0971302	NA	0.528699	0.086631
COL1A1	P02452	ABC_KO*_3-WT	-1.65278	0.701869	-2.35483	30	0.025269	0.0463763	NA	0.531551	0.083066
COL1A1	P02452	ABC_KO*_4-WT	-1.41641	0.830463	-1.70556	30	0.0984242	0.128381	NA	0.437433	0.0923351
COL1A1	P02452	AB_KO*_1-WT	-1.19041	0.701869	-1.69605	30	0.100231	0.543704	NA	0.382175	0.0919786
COL1A1	P02452	AB_KO*_2-WT	-0.679854	0.701869	-0.968633	30	0.340473	0.680015	NA	0.477362	0.0898396
COL1A1	P02452	AC_KO*_1-WT	0.492369	0.701869	0.701511	30	0.488391	0.855467	NA	0.459893	0.0930481
COL1A1	P02452	AC_KO*_2-WT	0.200355	0.701869	0.285459	30	0.777254	0.974734	NA	0.454545	0.0855615
COL1A1	P02452	A_KO*_1-WT	1.1303	0.701869	1.61042	30	0.11778	0.639649	NA	0.422103	0.0966132
COL1A1	P02452	B_KO*_1-WT	1.43318	0.701869	2.04195	30	0.0500337	0.637449	NA	0.403565	0.0869875
COL1A1	P02452	B_KO*_2-WT	-0.732089	0.701869	-1.04306	30	0.305255	0.827142	NA	0.418895	0.0944742
COL1A1	P02452	BC_KO*_1-WT	1.30904	0.701869	1.86507	30	0.0719799	0.424649	NA	0.373975	0.0848485
COL1A1	P02452	BC_KO*_2-WT	-0.0633885	0.701869	-0.0903138	30	0.928638	0.974084	NA	0.456684	0.0919786
COL1A1	P02452	C_KO*_1-WT	2.55098	0.701869	3.63456	30	0.00103109	0.11234	NA	0.357219	0.085918
COL1A1	P02452	C_KO*_2-WT	1.01171	0.701869	1.44145	30	0.159815	0.636288	NA	0.386096	0.0887701
COL3A1	P02461	A_KO*_2-WT	-0.448376	0.723057	-0.620111	28	0.540199	0.853525	NA	0.633838	0.0621212
COL3A1	P02461	ABC_KO*_1-WT	-0.213324	0.723057	-0.295031	28	0.770147	0.792274	NA	0.671717	0.0550505
COL3A1	P02461	ABC_KO*_2-WT	-1.18783	0.855532	-1.38842	28	0.175958	0.223393	NA	0.687879	0.0454545
COL3A1	P02461	ABC_KO*_3-WT	-2.10016	0.855532	-2.4548	28	0.0205706	0.039067	NA	0.680808	0.0494949
COL3A1	P02461	ABC_KO*_4-WT	-2.32303	0.855532	-2.71531	28	0.0112132	0.0180423	NA	0.642424	0.05
COL3A1	P02461	AB_KO*_1-WT	-0.879787	0.723057	-1.21676	28	0.233852	0.704446	NA	0.613636	0.0575758
COL3A1	P02461	AB_KO*_2-WT	-0.710285	0.723057	-0.982337	28	0.334347	0.676172	NA	0.65101	0.0520202
COL3A1	P02461	AC_KO*_1-WT	1.77695	0.855532	2.07701	28	0.047091	0.379909	NA	0.655556	0.0505051
COL3A1	P02461	AC_KO*_2-WT	0.669555	0.723057	0.926006	28	0.362356	0.864804	NA	0.621212	0.0459596
COL3A1	P02461	A_KO*_1-WT	-0.579807	0.723057	-0.801884	28	0.429374	0.878931	NA	0.6	0.0535354
COL3A1	P02461	B_KO*_1-WT	0.702541	0.723057	0.971626	28	0.339556	0.882586	NA	0.571212	0.0464646
COL3A1	P02461	B_KO*_2-WT	-0.932175	0.723057	-1.28921	28	0.207873	0.763294	NA	0.607071	0.0494949
COL3A1	P02461	BC_KO*_1-WT	2.05525	0.723057	2.84244	28	0.00826272	0.155165	NA	0.565152	0.0555556
COL3A1	P02461	BC_KO*_2-WT	0.305227	0.723057	0.422134	28	0.676151	0.851898	NA	0.662626	0.05
COL3A1	P02461	C_KO*_1-WT	2.24953	0.723057	3.11113	28	0.0042593	0.191699	NA	0.520707	0.0530303
COL3A1	P02461	C_KO*_2-WT	1.40693	0.723057	1.94582	28	0.0617777	0.477142	NA	0.562121	0.0525253
COL4A1	P02462	A_KO*_2-WT	0.00140098	0.368477	0.00380209	32	0.99699	0.999584	NA	0.510256	0.0538462
COL4A1	P02462	ABC_KO*_1-WT	0.193982	0.368477	0.526444	32	0.60221	0.637131	NA	0.557692	0.0474359
COL4A1	P02462	ABC_KO*_2-WT	-0.835924	0.368477	-2.26859	32	0.030176	0.0492416	NA	0.514103	0.0435897
COL4A1	P02462	ABC_KO*_3-WT	0.481774	0.368477	1.30748	32	0.200368	0.260341	NA	0.524359	0.0397436
COL4A1	P02462	ABC_KO*_4-WT	0.88216	0.368477	2.39407	32	0.0226941	0.034074	NA	0.523077	0.0307692
COL4A1	P02462	AB_KO*_1-WT	0.963646	0.368477	2.61521	32	0.013489	0.229523	NA	0.470513	0.0371795
COL4A1	P02462	AB_KO*_2-WT	1.07985	0.368477	2.93059	32	0.00619646	0.112478	NA	0.496154	0.0333333
COL4A1	P02462	AC_KO*_1-WT	1.39015	0.368477	3.77268	32	0.000660283	0.0398648	NA	0.485897	0.0371795
COL4A1	P02462	AC_KO*_2-WT	0.400791	0.368477	1.0877	32	0.284854	0.83825	NA	0.491026	0.0294872
COL4A1	P02462	A_KO*_1-WT	0.888508	0.368477	2.4113	32	0.0218104	0.339558	NA	0.491026	0.0294872
COL4A1	P02462	B_KO*_1-WT	0.345399	0.368477	0.93737	32	0.355589	0.883648	NA	0.475641	0.0358974
COL4A1	P02462	B_KO*_2-WT	0.0383495	0.368477	0.104076	32	0.917759	0.988451	NA	0.489744	0.0282051
COL4A1	P02462	BC_KO*_1-WT	1.27569	0.368477	3.46207	32	0.00154289	0.066355	NA	0.497436	0.0333333
COL4A1	P02462	BC_KO*_2-WT	0.653122	0.368477	1.77249	32	0.0858345	0.392496	NA	0.539744	0.0320513
COL4A1	P02462	C_KO*_1-WT	0.49426	0.368477	1.34136	32	0.189247	0.701095	NA	0.496154	0.0384615
COL4A1	P02462	C_KO*_2-WT	1.24119	0.368477	3.36844	32	0.00198333	0.084549	NA	0.492308	0.0307692
KRT14	P02533	A_KO*_2-WT	0.428939	1.27543	0.336309	27	0.739238	0.921185	NA	0.344444	0.0777778
KRT14	P02533	ABC_KO*_1-WT	1.25995	1.27543	0.987864	27	0.33199	0.373668	NA	0.394444	0.0944444
KRT14	P02533	ABC_KO*_2-WT	-0.913201	1.27543	-0.715994	27	0.480143	0.535133	NA	0.494444	0.0611111
KRT14	P02533	ABC_KO*_3-WT	-2.64622	2.03209	-1.30222	27	0.203843	0.264215	NA	0.4	0.0666667
KRT14	P02533	ABC_KO*_4-WT	2.21361	1.5008	1.47496	27	0.15179	0.189083	NA	0.361111	0.0611111
KRT14	P02533	AB_KO*_1-WT	0.725728	1.27543	0.569005	27	0.574056	0.883414	NA	0.372222	0.0722222
KRT14	P02533	AB_KO*_2-WT	2.1488	1.27543	1.68476	27	0.103562	0.413222	NA	0.338889	0.0722222
KRT14	P02533	AC_KO*_1-WT	0.816398	1.27543	0.640095	27	0.527506	0.872331	NA	0.322222	0.0555556
KRT14	P02533	AC_KO*_2-WT	1.33694	1.27543	1.04823	27	0.303828	0.846961	NA	0.338889	0.0722222
KRT14	P02533	A_KO*_1-WT	0.109965	1.27543	0.0862177	27	0.93193	0.98657	NA	0.333333	0.0666667
KRT14	P02533	B_KO*_1-WT	-0.635381	1.27543	-0.498169	27	0.622399	0.946661	NA	0.327778	0.0611111
KRT14	P02533	B_KO*_2-WT	0.461561	1.27543	0.361886	27	0.720254	0.951412	NA	0.322222	0.0555556
KRT14	P02533	BC_KO*_1-WT	1.75596	1.27543	1.37676	27	0.179896	0.603754	NA	0.355556	0.0888889
KRT14	P02533	BC_KO*_2-WT	1.62161	1.27543	1.27142	27	0.214424	0.542033	NA	0.388889	0.0555556
KRT14	P02533	C_KO*_1-WT	-0.869481	1.27543	-0.681715	27	0.501226	0.87783	NA	0.388889	0.0888889
KRT14	P02533	C_KO*_2-WT	-1.22464	1.27543	-0.960176	27	0.345487	0.769376	NA	0.388889	0.0555556
LMNA	P02545	A_KO*_2-WT	-0.0584885	0.149151	-0.392144	32	0.697551	0.907457	NA	0.0543565	0.0159872
LMNA	P02545	ABC_KO*_1-WT	-0.715113	0.149151	-4.79457	32	3.60709e-05	0.000328475	NA	0.0615508	0.0169464
LMNA	P02545	ABC_KO*_2-WT	-0.566442	0.149151	-3.79778	32	0.000615931	0.00224192	NA	0.056275	0.0169464
LMNA	P02545	ABC_KO*_3-WT	-0.580074	0.149151	-3.88918	32	0.000477666	0.00201708	NA	0.0621902	0.0171063
LMNA	P02545	ABC_KO*_4-WT	-0.51679	0.149151	-3.46489	32	0.00153122	0.00305067	NA	0.0340528	0.0103917
LMNA	P02545	AB_KO*_1-WT	0.282912	0.149151	1.89682	32	0.0669086	0.467911	NA	0.0414069	0.0127898
LMNA	P02545	AB_KO*_2-WT	0.314566	0.149151	2.10905	32	0.0428566	0.277176	NA	0.0346922	0.0110312
LMNA	P02545	AC_KO*_1-WT	-0.112858	0.149151	-0.756674	32	0.45478	0.838055	NA	0.0364508	0.0118305
LMNA	P02545	AC_KO*_2-WT	-0.057597	0.149151	-0.386167	32	0.701929	0.959494	NA	0.0375699	0.0119904
LMNA	P02545	A_KO*_1-WT	-0.150622	0.149151	-1.00987	32	0.320134	0.81799	NA	0.0364508	0.0108713
LMNA	P02545	B_KO*_1-WT	-0.00895233	0.149151	-0.0600221	32	0.952511	0.992102	NA	0.035012	0.0103917
LMNA	P02545	B_KO*_2-WT	-0.189848	0.149151	-1.27286	32	0.212237	0.766818	NA	0.0338929	0.0102318
LMNA	P02545	BC_KO*_1-WT	-0.182251	0.149151	-1.22193	32	0.230661	0.657973	NA	0.0402878	0.0116707
LMNA	P02545	BC_KO*_2-WT	0.151677	0.149151	1.01694	32	0.316809	0.627561	NA	0.0460432	0.013749
LMNA	P02545	C_KO*_1-WT	-0.61223	0.149151	-4.10477	32	0.000260684	0.0795978	NA	0.0543565	0.0166267
LMNA	P02545	C_KO*_2-WT	-0.151328	0.149151	-1.0146	32	0.317907	0.755265	NA	0.0361311	0.0115108
APOA1	P02647	A_KO*_2-WT	0.656849	0.638585	1.0286	32	0.31138	0.771622	NA	0.311111	0.0111111
APOA1	P02647	ABC_KO*_1-WT	-0.366076	0.638585	-0.573262	32	0.570474	0.606579	NA	0.316667	0.0166667
APOA1	P02647	ABC_KO*_2-WT	-0.386483	0.638585	-0.605219	32	0.549302	0.6017	NA	0.288889	0.0222222
APOA1	P02647	ABC_KO*_3-WT	-0.556001	0.638585	-0.870677	32	0.390415	0.459015	NA	0.316667	0.0166667
APOA1	P02647	ABC_KO*_4-WT	-1.79716	0.638585	-2.81428	32	0.00829329	0.0138036	NA	0.311111	0.0111111
APOA1	P02647	AB_KO*_1-WT	-0.393514	0.638585	-0.616228	32	0.542103	0.872586	NA	0.211111	0.0111111
APOA1	P02647	AB_KO*_2-WT	-0.589846	0.638585	-0.923677	32	0.362568	0.698865	NA	0.311111	0.0111111
APOA1	P02647	AC_KO*_1-WT	0.524285	0.638585	0.821011	32	0.417715	0.820354	NA	0.233333	0.0333333
APOA1	P02647	AC_KO*_2-WT	-0.00167117	0.638585	-0.002617	32	0.997928	0.999844	NA	0.311111	0.0111111
APOA1	P02647	A_KO*_1-WT	1.20799	0.638585	1.89167	32	0.0676144	0.535725	NA	0.311111	0.0111111
APOA1	P02647	B_KO*_1-WT	1.07238	0.638585	1.6793	32	0.102833	0.739332	NA	0.288889	0.0222222
APOA1	P02647	B_KO*_2-WT	0.65229	0.638585	1.02146	32	0.314696	0.828833	NA	0.311111	0.0111111
APOA1	P02647	BC_KO*_1-WT	-0.602978	0.638585	-0.944241	32	0.352122	0.755465	NA	0.211111	0.0111111
APOA1	P02647	BC_KO*_2-WT	-0.518871	0.638585	-0.812534	32	0.422489	0.709018	NA	0.25	0.0166667
APOA1	P02647	C_KO*_1-WT	1.80219	0.638585	2.82216	32	0.0081326	0.245525	NA	0.211111	0.0111111
APOA1	P02647	C_KO*_2-WT	-0.099785	0.638585	-0.15626	32	0.87681	0.972012	NA	0.261111	0.0277778
APOE	P02649	A_KO*_2-WT	-0.280474	0.554864	-0.505482	20	0.618746	0.882871	NA	0.333333	0.0666667
APOE	P02649	ABC_KO*_1-WT	#NAME?	NA	NA	NA	NA	0	oneConditionMissing	0.455556	0.0555556
APOE	P02649	ABC_KO*_2-WT	#NAME?	NA	NA	NA	NA	0	oneConditionMissing	0.455556	0.0555556
APOE	P02649	ABC_KO*_3-WT	#NAME?	NA	NA	NA	NA	0	oneConditionMissing	0.455556	0.0555556
APOE	P02649	ABC_KO*_4-WT	#NAME?	NA	NA	NA	NA	0	oneConditionMissing	0.455556	0.0555556
APOE	P02649	AB_KO*_1-WT	-0.527487	0.473189	-1.11475	20	0.278175	0.738031	NA	0.266667	0.0666667
APOE	P02649	AB_KO*_2-WT	-0.490935	0.473189	-1.0375	20	0.311884	0.657903	NA	0.277778	0.0777778
APOE	P02649	AC_KO*_1-WT	-0.192434	0.473189	-0.406674	20	0.688566	0.927181	NA	0.255556	0.0555556
APOE	P02649	AC_KO*_2-WT	-0.42586	0.473189	-0.899978	20	0.378841	0.870676	NA	0.277778	0.0777778
APOE	P02649	A_KO*_1-WT	0.397121	0.473189	0.839244	20	0.411252	0.871735	NA	0.255556	0.0555556
APOE	P02649	B_KO*_1-WT	-0.0709622	0.554864	-0.127891	20	0.899512	0.990096	NA	0.344444	0.0777778
APOE	P02649	B_KO*_2-WT	-0.489813	0.473189	-1.03513	20	0.312962	0.828833	NA	0.277778	0.0777778
APOE	P02649	BC_KO*_1-WT	-0.688474	0.473189	-1.45496	20	0.161196	0.58445	NA	0.288889	0.0888889
APOE	P02649	BC_KO*_2-WT	0.232598	0.473189	0.491553	20	0.628387	0.829722	NA	0.255556	0.0555556
APOE	P02649	C_KO*_1-WT	0.444576	0.554864	0.801235	20	0.432412	0.851108	NA	0.333333	0.0666667
APOE	P02649	C_KO*_2-WT	-0.464008	0.473189	-0.980598	20	0.338505	0.765196	NA	0.277778	0.0777778
APOC3	P02656	A_KO*_2-WT	0.896221	0.692002	1.29511	32	0.204547	0.740882	NA	0.174359	0.0282051
APOC3	P02656	ABC_KO*_1-WT	-0.568698	0.692002	-0.821816	32	0.417263	0.4576	NA	0.169231	0.0230769
APOC3	P02656	ABC_KO*_2-WT	-0.422307	0.692002	-0.610269	32	0.545994	0.598634	NA	0.205128	0.0205128
APOC3	P02656	ABC_KO*_3-WT	-1.26604	0.692002	-1.82953	32	0.0766516	0.11616	NA	0.194872	0.025641
APOC3	P02656	ABC_KO*_4-WT	-0.984287	0.692002	-1.42238	32	0.164592	0.203343	NA	0.169231	0.0230769
APOC3	P02656	AB_KO*_1-WT	0.460864	0.692002	0.665987	32	0.510192	0.859336	NA	0.171795	0.025641
APOC3	P02656	AB_KO*_2-WT	0.601144	0.692002	0.868703	32	0.391478	0.72036	NA	0.184615	0.0230769
APOC3	P02656	AC_KO*_1-WT	0.620113	0.692002	0.896116	32	0.376883	0.794471	NA	0.153846	0.0230769
APOC3	P02656	AC_KO*_2-WT	0.300981	0.692002	0.434943	32	0.666523	0.951865	NA	0.169231	0.0230769
APOC3	P02656	A_KO*_1-WT	0.129027	0.692002	0.186454	32	0.853266	0.980455	NA	0.153846	0.0230769
APOC3	P02656	B_KO*_1-WT	0.0739431	0.692002	0.106854	32	0.915572	0.990837	NA	0.153846	0.0230769
APOC3	P02656	B_KO*_2-WT	1.46895	0.692002	2.12275	32	0.0416065	0.5553	NA	0.182051	0.0205128
APOC3	P02656	BC_KO*_1-WT	0.0540615	0.692002	0.0781234	32	0.938216	0.985774	NA	0.171795	0.025641
APOC3	P02656	BC_KO*_2-WT	-0.456835	0.692002	-0.660164	32	0.513873	0.766315	NA	0.169231	0.0230769
APOC3	P02656	C_KO*_1-WT	0.506312	0.692002	0.731663	32	0.469699	0.865669	NA	0.182051	0.0205128
APOC3	P02656	C_KO*_2-WT	1.59899	0.692002	2.31067	32	0.0274498	0.349457	NA	0.169231	0.0230769
CSN1S1	P02662	A_KO*_2-WT	0.882961	1.1265	0.783808	13	0.447199	0.820859	NA	0.5	0.0666667
CSN1S1	P02662	ABC_KO*_1-WT	1.50717	1.77992	0.846764	13	0.412444	0.452835	NA	0.605556	0.0722222
CSN1S1	P02662	ABC_KO*_2-WT	0.0972349	1.77992	0.0546288	13	0.957265	0.96394	NA	0.622222	0.0888889
CSN1S1	P02662	ABC_KO*_3-WT	-1.74224	1.77992	-0.978831	13	0.345529	0.412326	NA	0.644444	0.0777778
CSN1S1	P02662	ABC_KO*_4-WT	#NAME?	NA	NA	NA	NA	0	oneConditionMissing	0.666667	0.0666667
CSN1S1	P02662	AB_KO*_1-WT	-0.867328	1.77116	-0.489694	13	0.63251	0.906239	NA	0.511111	0.0777778
CSN1S1	P02662	AB_KO*_2-WT	-2.16986	1.1265	-1.9262	13	0.0762295	0.361925	NA	0.638889	0.0722222
CSN1S1	P02662	AC_KO*_1-WT	-0.460165	1.77116	-0.25981	13	0.79908	0.951231	NA	0.594444	0.0944444
CSN1S1	P02662	AC_KO*_2-WT	#NAME?	NA	NA	NA	NA	0	oneConditionMissing	0.644444	0.0777778
CSN1S1	P02662	A_KO*_1-WT	1.81777	1.1265	1.61364	13	0.130606	0.655616	NA	0.666667	0.0666667
CSN1S1	P02662	B_KO*_1-WT	3.12621	1.32052	2.3674	13	0.0341008	0.568113	NA	0.533333	0.0666667
CSN1S1	P02662	B_KO*_2-WT	1.40086	1.32052	1.06084	13	0.308076	0.828514	NA	0.583333	0.0833333
CSN1S1	P02662	BC_KO*_1-WT	-1.86845	1.32052	-1.41493	13	0.180593	0.605166	NA	0.627778	0.0944444
CSN1S1	P02662	BC_KO*_2-WT	-1.67962	1.77116	-0.948316	13	0.360265	0.662571	NA	0.638889	0.0722222
CSN1S1	P02662	C_KO*_1-WT	2.37084	1.1265	2.1046	13	0.0553481	0.491975	NA	0.505556	0.0722222
CSN1S1	P02662	C_KO*_2-WT	0.244185	1.1265	0.216764	13	0.831757	0.959208	NA	0.538889	0.0722222
FGG	P02679	A_KO*_2-WT	#NAME?	NA	NA	NA	NA	0	oneConditionMissing	0.922222	0.0555556
FGG	P02679	ABC_KO*_1-WT	2.27636	0.969337	2.34837	1	0.256285	0.296798	NA	0.866667	0.0666667
FGG	P02679	ABC_KO*_2-WT	#NAME?	NA	NA	NA	NA	0	oneConditionMissing	0.922222	0.0555556
FGG	P02679	ABC_KO*_3-WT	#NAME?	NA	NA	NA	NA	0	oneConditionMissing	0.922222	0.0555556
FGG	P02679	ABC_KO*_4-WT	#NAME?	NA	NA	NA	NA	0	oneConditionMissing	0.922222	0.0555556
FGG	P02679	AB_KO*_1-WT	1.09451	0.969337	1.12913	1	0.461436	0.836146	NA	0.922222	0.0555556
FGG	P02679	AB_KO*_2-WT	1.54294	0.79146	1.94949	1	0.301731	0.646104	NA	0.877778	0.0777778
FGG	P02679	AC_KO*_1-WT	#NAME?	NA	NA	NA	NA	0	oneConditionMissing	0.822222	0.0888889
FGG	P02679	AC_KO*_2-WT	3.33567	0.969337	3.44118	1	0.180042	0.786841	NA	0.922222	0.0555556
FGG	P02679	A_KO*_1-WT	#NAME?	NA	NA	NA	NA	0	oneConditionMissing	0.855556	0.0555556
FGG	P02679	B_KO*_1-WT	#NAME?	NA	NA	NA	NA	0	oneConditionMissing	0.922222	0.0555556
FGG	P02679	B_KO*_2-WT	#NAME?	NA	NA	NA	NA	0	oneConditionMissing	0.922222	0.0555556
FGG	P02679	BC_KO*_1-WT	1.69755	0.79146	2.14484	1	0.27774	0.69892	NA	0.822222	0.0888889
FGG	P02679	BC_KO*_2-WT	2.59719	0.969337	2.67935	1	0.227409	0.553117	NA	0.855556	0.0555556
FGG	P02679	C_KO*_1-WT	#NAME?	NA	NA	NA	NA	0	oneConditionMissing	0.922222	0.0555556
FGG	P02679	C_KO*_2-WT	#NAME?	NA	NA	NA	NA	0	oneConditionMissing	0.922222	0.0555556
MBP	P02686	A_KO*_2-WT	#NAME?	NA	NA	NA	NA	0	oneConditionMissing	0.866667	0
MBP	P02686	ABC_KO*_1-WT	#NAME?	NA	NA	NA	NA	0	oneConditionMissing	0.866667	0
MBP	P02686	ABC_KO*_2-WT	#NAME?	NA	NA	NA	NA	0	oneConditionMissing	0.866667	0
MBP	P02686	ABC_KO*_3-WT	#NAME?	NA	NA	NA	NA	0	oneConditionMissing	0.866667	0
MBP	P02686	ABC_KO*_4-WT	#NAME?	NA	NA	NA	NA	0	oneConditionMissing	0.866667	0
MBP	P02686	AB_KO*_1-WT	0.0706657	0.135492	0.521548	0	NA	NA	NA	0.866667	0
MBP	P02686	AB_KO*_2-WT	#NAME?	NA	NA	NA	NA	0	oneConditionMissing	0.813333	0.0133333
MBP	P02686	AC_KO*_1-WT	0.781038	0.135492	5.76446	0	NA	NA	NA	0.866667	0
MBP	P02686	AC_KO*_2-WT	#NAME?	NA	NA	NA	NA	0	oneConditionMissing	0.813333	0.0133333
MBP	P02686	A_KO*_1-WT	#NAME?	NA	NA	NA	NA	0	oneConditionMissing	0.866667	0
MBP	P02686	B_KO*_1-WT	-1.06625	0.135492	-7.86948	0	NA	NA	NA	0.813333	0.0133333
MBP	P02686	B_KO*_2-WT	0.20081	0.135492	1.48208	0	NA	NA	NA	0.8	0
MBP	P02686	BC_KO*_1-WT	#NAME?	NA	NA	NA	NA	0	oneConditionMissing	0.866667	0
MBP	P02686	BC_KO*_2-WT	#NAME?	NA	NA	NA	NA	0	oneConditionMissing	0.866667	0
MBP	P02686	C_KO*_1-WT	#NAME?	NA	NA	NA	NA	0	oneConditionMissing	0.866667	0
MBP	P02686	C_KO*_2-WT	#NAME?	NA	NA	NA	NA	0	oneConditionMissing	0.866667	0
C9	P02748	A_KO*_2-WT	0.513757	0.392733	1.30816	27	0.201847	0.740882	NA	0.242424	0.0484848
C9	P02748	ABC_KO*_1-WT	-0.448928	0.459614	-0.976748	27	0.337365	0.379047	NA	0.230303	0.0727273
C9	P02748	ABC_KO*_2-WT	-0.567233	0.392733	-1.44432	27	0.160153	0.205461	NA	0.230303	0.0727273
C9	P02748	ABC_KO*_3-WT	-0.477398	0.392733	-1.21558	27	0.234667	0.298074	NA	0.30303	0.0424242
C9	P02748	ABC_KO*_4-WT	-0.0915923	0.459614	-0.199281	27	0.843536	0.867724	NA	0.248485	0.030303
C9	P02748	AB_KO*_1-WT	-0.0998782	0.392733	-0.254316	27	0.801178	0.954272	NA	0.224242	0.0363636
C9	P02748	AB_KO*_2-WT	0.53783	0.392733	1.36945	27	0.182141	0.523139	NA	0.224242	0.0363636
C9	P02748	AC_KO*_1-WT	0.933059	0.392733	2.37581	27	0.024867	0.296505	NA	0.163636	0.0363636
C9	P02748	AC_KO*_2-WT	0.344584	0.392733	0.877401	27	0.388009	0.876	NA	0.187879	0.030303
C9	P02748	A_KO*_1-WT	0.618717	0.392733	1.57541	27	0.126807	0.649113	NA	0.193939	0.0363636
C9	P02748	B_KO*_1-WT	0.466899	0.456559	1.02265	27	0.315551	0.876922	NA	0.218182	0.030303
C9	P02748	B_KO*_2-WT	1.3854	0.459614	3.01428	27	0.00554794	0.286916	NA	0.193939	0.0363636
C9	P02748	BC_KO*_1-WT	0.0824863	0.392733	0.210032	27	0.83522	0.959849	NA	0.254545	0.030303
C9	P02748	BC_KO*_2-WT	-0.0435568	0.392733	-0.110907	27	0.91251	0.966842	NA	0.254545	0.030303
C9	P02748	C_KO*_1-WT	-0.145485	0.392733	-0.370442	27	0.713943	0.940934	NA	0.2	0.0424242
C9	P02748	C_KO*_2-WT	0.749452	0.392733	1.9083	27	0.0670379	0.49064	NA	0.163636	0.0363636
FN1	P02751	A_KO*_2-WT	0.72071	0.633077	1.13842	32	0.263395	0.752379	NA	0.587097	0.156989
FN1	P02751	ABC_KO*_1-WT	0.825957	0.633077	1.30467	32	0.201311	0.239723	NA	0.608602	0.137634
FN1	P02751	ABC_KO*_2-WT	0.7559	0.633077	1.19401	32	0.241251	0.294071	NA	0.643011	0.16129
FN1	P02751	ABC_KO*_3-WT	-0.673495	0.633077	-1.06384	32	0.295362	0.362515	NA	0.630108	0.148387
FN1	P02751	ABC_KO*_4-WT	-0.0456692	0.633077	-0.0721385	32	0.942941	0.954148	NA	0.602151	0.141935
FN1	P02751	AB_KO*_1-WT	0.736063	0.633077	1.16268	32	0.253559	0.720583	NA	0.591398	0.135484
FN1	P02751	AB_KO*_2-WT	0.768765	0.633077	1.21433	32	0.233507	0.581423	NA	0.604301	0.146237
FN1	P02751	AC_KO*_1-WT	0.492327	0.633077	0.777673	32	0.442474	0.83472	NA	0.567742	0.150538
FN1	P02751	AC_KO*_2-WT	1.16558	0.633077	1.84113	32	0.0748898	0.626307	NA	0.565591	0.148387
FN1	P02751	A_KO*_1-WT	0.314801	0.633077	0.497255	32	0.622409	0.933368	NA	0.582796	0.137634
FN1	P02751	B_KO*_1-WT	0.116383	0.633077	0.183837	32	0.855301	0.985851	NA	0.539785	0.135484
FN1	P02751	B_KO*_2-WT	0.0979098	0.633077	0.154657	32	0.878063	0.982123	NA	0.612903	0.126882
FN1	P02751	BC_KO*_1-WT	2.18059	0.633077	3.44443	32	0.00161792	0.0677877	NA	0.595699	0.152688
FN1	P02751	BC_KO*_2-WT	1.76991	0.633077	2.79573	32	0.00868382	0.174097	NA	0.625806	0.154839
FN1	P02751	C_KO*_1-WT	-0.161164	0.633077	-0.254573	32	0.800682	0.960067	NA	0.623656	0.152688
FN1	P02751	C_KO*_2-WT	-0.11605	0.633077	-0.183311	32	0.855711	0.966292	NA	0.653763	0.141935
AHSG	P02765	A_KO*_2-WT	0.477435	0.443232	1.07717	32	0.289459	0.761914	NA	0	0
AHSG	P02765	ABC_KO*_1-WT	0.251364	0.443232	0.567115	32	0.574593	0.610505	NA	0	0
AHSG	P02765	ABC_KO*_2-WT	0.684709	0.443232	1.54481	32	0.132226	0.173813	NA	0	0
AHSG	P02765	ABC_KO*_3-WT	0.0904554	0.443232	0.204081	32	0.839582	0.86922	NA	0	0
AHSG	P02765	ABC_KO*_4-WT	0.263104	0.443232	0.593604	32	0.55695	0.606499	NA	0	0
AHSG	P02765	AB_KO*_1-WT	0.431826	0.443232	0.974266	32	0.337232	0.780597	NA	0	0
AHSG	P02765	AB_KO*_2-WT	0.842399	0.443232	1.90058	32	0.0663974	0.340857	NA	0	0
AHSG	P02765	AC_KO*_1-WT	0.629167	0.443232	1.4195	32	0.165423	0.614854	NA	0	0
AHSG	P02765	AC_KO*_2-WT	0.683289	0.443232	1.5416	32	0.133002	0.722812	NA	0	0
AHSG	P02765	A_KO*_1-WT	0.284982	0.443232	0.642963	32	0.524829	0.902533	NA	0	0
AHSG	P02765	B_KO*_1-WT	-0.135839	0.443232	-0.306474	32	0.761229	0.971439	NA	0	0
AHSG	P02765	B_KO*_2-WT	0.11541	0.443232	0.260383	32	0.796236	0.966515	NA	0	0
AHSG	P02765	BC_KO*_1-WT	0.449447	0.443232	1.01402	32	0.318179	0.729369	NA	0	0
AHSG	P02765	BC_KO*_2-WT	-0.120907	0.443232	-0.272785	32	0.786772	0.907137	NA	0	0
AHSG	P02765	C_KO*_1-WT	0.183244	0.443232	0.413427	32	0.682051	0.931495	NA	0	0
AHSG	P02765	C_KO*_2-WT	0.727101	0.443232	1.64045	32	0.110706	0.574079	NA	0	0
ALB	P02768	A_KO*_2-WT	5.13983	1.71578	2.99563	10	0.0134437	0.328375	NA	0.677778	0.144444
ALB	P02768	ABC_KO*_1-WT	#NAME?	NA	NA	NA	NA	0	oneConditionMissing	0.722222	0.122222
ALB	P02768	ABC_KO*_2-WT	#NAME?	NA	NA	NA	NA	0	oneConditionMissing	0.722222	0.122222
ALB	P02768	ABC_KO*_3-WT	#NAME?	NA	NA	NA	NA	0	oneConditionMissing	0.722222	0.122222
ALB	P02768	ABC_KO*_4-WT	3.5867	1.71578	2.09042	10	0.0630844	0.0861258	NA	0.677778	0.144444
ALB	P02768	AB_KO*_1-WT	#NAME?	NA	NA	NA	NA	0	oneConditionMissing	0.633333	0.166667
ALB	P02768	AB_KO*_2-WT	#NAME?	NA	NA	NA	NA	0	oneConditionMissing	0.722222	0.122222
ALB	P02768	AC_KO*_1-WT	4.63809	1.73216	2.67764	10	0.0231865	0.29074	NA	0.722222	0.122222
ALB	P02768	AC_KO*_2-WT	7.47909	1.32687	5.63663	10	0.000216417	0.028226	NA	0.666667	0.133333
ALB	P02768	A_KO*_1-WT	2.01139	1.32687	1.51589	10	0.160501	0.691161	NA	0.633333	0.166667
ALB	P02768	B_KO*_1-WT	1.93179	1.32687	1.4559	10	0.176087	0.797414	NA	0.611111	0.144444
ALB	P02768	B_KO*_2-WT	6.05885	1.71578	3.53126	10	0.00543539	0.286103	NA	0.677778	0.144444
ALB	P02768	BC_KO*_1-WT	3.94417	1.16075	3.39795	10	0.00679439	0.140989	NA	0.588889	0.188889
ALB	P02768	BC_KO*_2-WT	5.6612	1.16075	4.8772	10	0.000644647	0.0409227	NA	0.577778	0.177778
ALB	P02768	C_KO*_1-WT	1.40782	1.16075	1.21285	10	0.253059	0.743957	NA	0.566667	0.166667
ALB	P02768	C_KO*_2-WT	3.3504	1.32687	2.52504	10	0.030126	0.356756	NA	0.633333	0.166667
ALB	P02769	A_KO*_2-WT	0.610803	0.450467	1.35593	32	0.184613	0.731852	NA	0.0881151	0.015506
ALB	P02769	ABC_KO*_1-WT	-0.130287	0.450467	-0.289227	32	0.774273	0.795947	NA	0.0839369	0.0164345
ALB	P02769	ABC_KO*_2-WT	0.155121	0.450467	0.344355	32	0.732832	0.768118	NA	0.0781801	0.0160631
ALB	P02769	ABC_KO*_3-WT	0.0341539	0.450467	0.0758188	32	0.940035	0.953296	NA	0.093779	0.0174559
ALB	P02769	ABC_KO*_4-WT	-0.512219	0.450467	-1.13708	32	0.263947	0.313005	NA	0.0568245	0.012442
ALB	P02769	AB_KO*_1-WT	-0.136308	0.450467	-0.302592	32	0.764159	0.947816	NA	0.0541318	0.0131848
ALB	P02769	AB_KO*_2-WT	0.297982	0.450467	0.661495	32	0.51303	0.794326	NA	0.0553389	0.0132776
ALB	P02769	AC_KO*_1-WT	0.349803	0.450467	0.776533	32	0.443137	0.83472	NA	0.0564531	0.0127205
ALB	P02769	AC_KO*_2-WT	0.352336	0.450467	0.782156	32	0.439873	0.893682	NA	0.0561746	0.0119777
ALB	P02769	A_KO*_1-WT	0.401533	0.450467	0.891369	32	0.379385	0.857539	NA	0.0553389	0.0123491
ALB	P02769	B_KO*_1-WT	0.390598	0.450467	0.867095	32	0.392346	0.89679	NA	0.0560817	0.0126277
ALB	P02769	B_KO*_2-WT	0.919674	0.450467	2.0416	32	0.049508	0.577033	NA	0.0553389	0.012442
ALB	P02769	BC_KO*_1-WT	0.15554	0.450467	0.345285	32	0.73214	0.926481	NA	0.0532033	0.0116992
ALB	P02769	BC_KO*_2-WT	-0.284565	0.450467	-0.63171	32	0.532064	0.773384	NA	0.055896	0.0123491
ALB	P02769	C_KO*_1-WT	0.60724	0.450467	1.34802	32	0.187117	0.699819	NA	0.0544104	0.0129062
ALB	P02769	C_KO*_2-WT	0.637335	0.450467	1.41483	32	0.166776	0.638911	NA	0.0576602	0.0119777
AFP	P02771	A_KO*_2-WT	1.92607	0.498434	3.86424	30	0.000553756	0.0545077	NA	0.1	0.0333333
AFP	P02771	ABC_KO*_1-WT	-0.377338	0.570143	-0.66183	30	0.513132	0.551959	NA	0.0833333	0.0833333
AFP	P02771	ABC_KO*_2-WT	-0.597878	0.498434	-1.19951	30	0.239717	0.292444	NA	0.0833333	0.0833333
AFP	P02771	ABC_KO*_3-WT	-0.446484	0.498434	-0.895774	30	0.377505	0.445792	NA	0.133333	0.0666667
AFP	P02771	ABC_KO*_4-WT	-0.284008	0.570143	-0.498135	30	0.622021	0.667924	NA	0.0333333	0.0333333
AFP	P02771	AB_KO*_1-WT	1.0447	0.498434	2.09596	30	0.0446255	0.386657	NA	0.0333333	0.0333333
AFP	P02771	AB_KO*_2-WT	1.95428	0.498434	3.92085	30	0.000474417	0.0259783	NA	0.0333333	0.0333333
AFP	P02771	AC_KO*_1-WT	1.72683	0.498434	3.4645	30	0.00162252	0.0710881	NA	0.0333333	0.0333333
AFP	P02771	AC_KO*_2-WT	2.01495	0.498434	4.04256	30	0.000339648	0.0343045	NA	0.0333333	0.0333333
AFP	P02771	A_KO*_1-WT	-0.230977	0.498434	-0.463406	30	0.646418	0.941736	NA	0.0333333	0.0333333
AFP	P02771	B_KO*_1-WT	-0.0656413	0.498434	-0.131695	30	0.896105	0.989262	NA	0.0333333	0.0333333
AFP	P02771	B_KO*_2-WT	1.63828	0.498434	3.28685	30	0.00258634	0.200965	NA	0.0333333	0.0333333
AFP	P02771	BC_KO*_1-WT	1.54586	0.498434	3.10143	30	0.00416931	0.111487	NA	0.05	0.05
AFP	P02771	BC_KO*_2-WT	1.42034	0.498434	2.84961	30	0.00783806	0.163991	NA	0.0333333	0.0333333
AFP	P02771	C_KO*_1-WT	0.608731	0.498434	1.22129	30	0.231489	0.72512	NA	0.0333333	0.0333333
AFP	P02771	C_KO*_2-WT	1.82005	0.498434	3.65153	30	0.000985136	0.0548086	NA	0.0333333	0.0333333
GC	P02774	A_KO*_2-WT	0.468445	0.566521	0.82688	31	0.414625	0.813125	NA	0.393651	0.126984
GC	P02774	ABC_KO*_1-WT	-1.54756	0.566521	-2.73169	31	0.0103057	0.0196556	NA	0.387302	0.101587
GC	P02774	ABC_KO*_2-WT	-0.745287	0.566521	-1.31555	31	0.197972	0.247539	NA	0.377778	0.111111
GC	P02774	ABC_KO*_3-WT	-1.14493	0.566521	-2.02098	31	0.0519909	0.0838197	NA	0.428571	0.0952381
GC	P02774	ABC_KO*_4-WT	-2.22765	0.653962	-3.4064	31	0.0018397	0.00358879	NA	0.339683	0.0920635
GC	P02774	AB_KO*_1-WT	-0.337925	0.566521	-0.596491	31	0.555179	0.875119	NA	0.35873	0.0920635
GC	P02774	AB_KO*_2-WT	-0.00267684	0.566521	-0.00472505	31	0.99626	0.998782	NA	0.342857	0.0952381
GC	P02774	AC_KO*_1-WT	0.0789684	0.566521	0.139392	31	0.890042	0.973928	NA	0.35873	0.0920635
GC	P02774	AC_KO*_2-WT	0.271368	0.566521	0.479007	31	0.635295	0.946642	NA	0.326984	0.0984127
GC	P02774	A_KO*_1-WT	0.570575	0.566521	1.00716	31	0.321657	0.818807	NA	0.31746	0.0888889
GC	P02774	B_KO*_1-WT	0.362092	0.566521	0.639149	31	0.527421	0.928924	NA	0.32381	0.0952381
GC	P02774	B_KO*_2-WT	0.728694	0.566521	1.28626	31	0.207876	0.763294	NA	0.35873	0.0920635
GC	P02774	BC_KO*_1-WT	-0.0483195	0.566521	-0.0852915	31	0.932578	0.985708	NA	0.365079	0.0984127
GC	P02774	BC_KO*_2-WT	-0.32498	0.566521	-0.573642	31	0.570349	0.799031	NA	0.31746	0.0888889
GC	P02774	C_KO*_1-WT	0.91836	0.566521	1.62105	31	0.115136	0.609637	NA	0.380952	0.0952381
GC	P02774	C_KO*_2-WT	0.386724	0.566521	0.682629	31	0.499911	0.845637	NA	0.304762	0.0952381
TFRC	P02786	A_KO*_2-WT	0.627469	0.30947	2.02756	32	0.051001	0.567408	NA	0.0986066	0.0207931
TFRC	P02786	ABC_KO*_1-WT	0.304254	0.30947	0.983146	32	0.332911	0.374488	NA	0.0908896	0.0233655
TFRC	P02786	ABC_KO*_2-WT	0.908859	0.30947	2.93683	32	0.00609943	0.0133103	NA	0.0868167	0.0192926
TFRC	P02786	ABC_KO*_3-WT	1.52854	0.30947	4.93923	32	2.3709e-05	0.000236089	NA	0.0921758	0.0184352
TFRC	P02786	ABC_KO*_4-WT	1.52319	0.30947	4.92193	32	2.49303e-05	9.33085e-05	NA	0.0756699	0.0165059
TFRC	P02786	AB_KO*_1-WT	0.498759	0.30947	1.61166	32	0.116858	0.559405	NA	0.0977492	0.0207931
TFRC	P02786	AB_KO*_2-WT	0.796827	0.30947	2.57482	32	0.0148583	0.171588	NA	0.0836013	0.0186495
TFRC	P02786	AC_KO*_1-WT	1.31588	0.30947	4.25206	32	0.000171646	0.0187609	NA	0.0851018	0.0173633
TFRC	P02786	AC_KO*_2-WT	0.635611	0.30947	2.05387	32	0.0482343	0.522538	NA	0.076313	0.0184352
TFRC	P02786	A_KO*_1-WT	0.400632	0.30947	1.29458	32	0.204731	0.734854	NA	0.0754555	0.0175777
TFRC	P02786	B_KO*_1-WT	-0.281631	0.30947	-0.910043	32	0.369604	0.885098	NA	0.079314	0.0175777
TFRC	P02786	B_KO*_2-WT	0.237724	0.30947	0.768167	32	0.44802	0.886936	NA	0.078671	0.0169346
TFRC	P02786	BC_KO*_1-WT	0.800504	0.30947	2.5867	32	0.0144428	0.216815	NA	0.109968	0.0199357
TFRC	P02786	BC_KO*_2-WT	0.967124	0.30947	3.1251	32	0.00376438	0.114527	NA	0.0870311	0.0201501
TFRC	P02786	C_KO*_1-WT	0.0696481	0.30947	0.225056	32	0.823366	0.965802	NA	0.106752	0.0212219
TFRC	P02786	C_KO*_2-WT	0.511205	0.30947	1.65187	32	0.108341	0.571753	NA	0.0799571	0.0169346
TF	P02787	A_KO*_2-WT	2.89806	0.364943	7.94113	32	4.60415e-09	3.03644e-05	NA	0.111111	0.111111
TF	P02787	ABC_KO*_1-WT	2.6369	0.364943	7.22552	32	3.3036e-08	3.86251e-06	NA	0.1	0.1
TF	P02787	ABC_KO*_2-WT	3.13659	0.364943	8.59473	32	8.03188e-10	2.45687e-07	NA	0.1	0.1
TF	P02787	ABC_KO*_3-WT	3.15784	0.364943	8.65296	32	6.89286e-10	2.7089e-07	NA	0.1	0.1
TF	P02787	ABC_KO*_4-WT	3.00248	0.364943	8.22725	32	2.12973e-09	1.53772e-07	NA	0.111111	0.111111
TF	P02787	AB_KO*_1-WT	1.90153	0.364943	5.21047	32	1.07724e-05	0.00283746	NA	0.111111	0.111111
TF	P02787	AB_KO*_2-WT	2.67945	0.364943	7.3421	32	2.38701e-08	3.92126e-05	NA	0.133333	0.133333
TF	P02787	AC_KO*_1-WT	2.69107	0.364943	7.37394	32	2.18485e-08	3.59254e-05	NA	0.111111	0.111111
TF	P02787	AC_KO*_2-WT	2.70171	0.364943	7.40309	32	2.01502e-08	6.61431e-05	NA	0.1	0.1
TF	P02787	A_KO*_1-WT	0.531767	0.364943	1.45712	32	0.154826	0.683341	NA	0.122222	0.122222
TF	P02787	B_KO*_1-WT	0.538966	0.364943	1.47685	32	0.14949	0.79396	NA	0.133333	0.133333
TF	P02787	B_KO*_2-WT	2.08156	0.364943	5.7038	32	2.56297e-06	0.00557616	NA	0.111111	0.111111
TF	P02787	BC_KO*_1-WT	2.4216	0.364943	6.63555	32	1.74711e-07	0.000287312	NA	0.1	0.1
TF	P02787	BC_KO*_2-WT	2.55716	0.364943	7.00702	32	6.09774e-08	0.000100643	NA	0.111111	0.111111
TF	P02787	C_KO*_1-WT	0.934941	0.364943	2.56188	32	0.015323	0.315006	NA	0.111111	0.111111
TF	P02787	C_KO*_2-WT	2.53997	0.364943	6.95992	32	6.96355e-08	0.000152386	NA	0.111111	0.111111
LTF	P02788	A_KO*_2-WT	0.706029	0.370711	1.90453	32	0.0658645	0.604139	NA	0.00701754	0.00701754
LTF	P02788	ABC_KO*_1-WT	0.559422	0.370711	1.50905	32	0.141097	0.174475	NA	0.0280702	0.00701754
LTF	P02788	ABC_KO*_2-WT	1.18174	0.370711	3.18777	32	0.00319724	0.00797679	NA	0.00701754	0.00701754
LTF	P02788	ABC_KO*_3-WT	1.07372	0.370711	2.89639	32	0.00675451	0.0155721	NA	0.00701754	0.00701754
LTF	P02788	ABC_KO*_4-WT	0.546917	0.370711	1.47532	32	0.149899	0.187013	NA	0.00701754	0.00701754
LTF	P02788	AB_KO*_1-WT	0.0487528	0.370711	0.131512	32	0.896194	0.977659	NA	0.0105263	0.0105263
LTF	P02788	AB_KO*_2-WT	0.694169	0.370711	1.87253	32	0.0702946	0.347838	NA	0.00701754	0.00701754
LTF	P02788	AC_KO*_1-WT	0.856551	0.370711	2.31056	32	0.0274564	0.310431	NA	0.00701754	0.00701754
LTF	P02788	AC_KO*_2-WT	0.781275	0.370711	2.10751	32	0.0429997	0.5092	NA	0.00701754	0.00701754
LTF	P02788	A_KO*_1-WT	-0.376251	0.370711	-1.01494	32	0.317746	0.816582	NA	0.00701754	0.00701754
LTF	P02788	B_KO*_1-WT	-0.270209	0.370711	-0.728895	32	0.471367	0.915506	NA	0.00701754	0.00701754
LTF	P02788	B_KO*_2-WT	0.568729	0.370711	1.53416	32	0.13482	0.707939	NA	0.00701754	0.00701754
LTF	P02788	BC_KO*_1-WT	0.609161	0.370711	1.64322	32	0.110128	0.512683	NA	0.0105263	0.0105263
LTF	P02788	BC_KO*_2-WT	0.578612	0.370711	1.56082	32	0.128404	0.450323	NA	0.0105263	0.0105263
LTF	P02788	C_KO*_1-WT	-0.0123612	0.370711	-0.0333447	32	0.973607	0.996688	NA	0.00701754	0.00701754
LTF	P02788	C_KO*_2-WT	0.525075	0.370711	1.4164	32	0.166319	0.638911	NA	0.00701754	0.00701754
FTL	P02792	A_KO*_2-WT	-0.169001	0.305	-0.554101	32	0.583361	0.87011	NA	0.361667	0.0566667
FTL	P02792	ABC_KO*_1-WT	-1.07895	0.305	-3.53755	32	0.00125799	0.00383966	NA	0.32	0.055
FTL	P02792	ABC_KO*_2-WT	0.330773	0.305	1.0845	32	0.286246	0.339537	NA	0.305	0.06
FTL	P02792	ABC_KO*_3-WT	0.304268	0.305	0.997601	32	0.325957	0.393029	NA	0.354167	0.0491667
FTL	P02792	ABC_KO*_4-WT	0.188143	0.305	0.616861	32	0.541691	0.591917	NA	0.2775	0.0525
FTL	P02792	AB_KO*_1-WT	-0.60103	0.305	-1.97059	32	0.0574737	0.436033	NA	0.249167	0.0516667
FTL	P02792	AB_KO*_2-WT	-0.0636071	0.305	-0.208548	32	0.836123	0.948414	NA	0.29	0.0591667
FTL	P02792	AC_KO*_1-WT	0.864292	0.305	2.83374	32	0.00790138	0.168314	NA	0.28	0.0491667
FTL	P02792	AC_KO*_2-WT	-0.198274	0.305	-0.650078	32	0.520282	0.919916	NA	0.255	0.0525
FTL	P02792	A_KO*_1-WT	0.676382	0.305	2.21764	32	0.0338015	0.41048	NA	0.284167	0.0491667
FTL	P02792	B_KO*_1-WT	0.325848	0.305	1.06835	32	0.293354	0.868419	NA	0.259167	0.0525
FTL	P02792	B_KO*_2-WT	0.0910079	0.305	0.298387	32	0.767337	0.959951	NA	0.275	0.0491667
FTL	P02792	BC_KO*_1-WT	0.526895	0.305	1.72752	32	0.0937153	0.477785	NA	0.2725	0.0508333
FTL	P02792	BC_KO*_2-WT	0.132975	0.305	0.435985	32	0.665775	0.848126	NA	0.293333	0.0483333
FTL	P02792	C_KO*_1-WT	-0.0833358	0.305	-0.273232	32	0.786431	0.95833	NA	0.284167	0.0566667
FTL	P02792	C_KO*_2-WT	0.0447961	0.305	0.146872	32	0.884154	0.974138	NA	0.288333	0.0483333
FTH1	P02794	A_KO*_2-WT	0.583559	0.372561	1.56635	32	0.127104	0.684215	NA	0.167657	0.0211221
FTH1	P02794	ABC_KO*_1-WT	0.686429	0.372561	1.84246	32	0.0746899	0.100195	NA	0.155116	0.0217822
FTH1	P02794	ABC_KO*_2-WT	0.976704	0.372561	2.6216	32	0.0132837	0.0249277	NA	0.155116	0.0217822
FTH1	P02794	ABC_KO*_3-WT	1.10227	0.372561	2.95864	32	0.00577142	0.0136747	NA	0.186799	0.0217822
FTH1	P02794	ABC_KO*_4-WT	1.27195	0.372561	3.41408	32	0.00175534	0.00344901	NA	0.120132	0.0224422
FTH1	P02794	AB_KO*_1-WT	0.47377	0.372561	1.27166	32	0.21266	0.682438	NA	0.113531	0.019802
FTH1	P02794	AB_KO*_2-WT	0.974121	0.372561	2.61466	32	0.0135069	0.164055	NA	0.115512	0.0217822
FTH1	P02794	AC_KO*_1-WT	1.27619	0.372561	3.42545	32	0.00170258	0.0734572	NA	0.108251	0.0224422
FTH1	P02794	AC_KO*_2-WT	0.658314	0.372561	1.767	32	0.086766	0.652484	NA	0.110891	0.0211221
FTH1	P02794	A_KO*_1-WT	0.85022	0.372561	2.2821	32	0.0292755	0.386872	NA	0.116832	0.0191419
FTH1	P02794	B_KO*_1-WT	0.056956	0.372561	0.152877	32	0.879455	0.987523	NA	0.108251	0.0224422
FTH1	P02794	B_KO*_2-WT	-0.142852	0.372561	-0.383434	32	0.703934	0.95127	NA	0.110231	0.020462
FTH1	P02794	BC_KO*_1-WT	1.00618	0.372561	2.7007	32	0.0109681	0.186013	NA	0.114191	0.020462
FTH1	P02794	BC_KO*_2-WT	1.13152	0.372561	3.03715	32	0.00472355	0.126768	NA	0.126733	0.0250825
FTH1	P02794	C_KO*_1-WT	0.341468	0.372561	0.916544	32	0.366238	0.817779	NA	0.111551	0.0217822
FTH1	P02794	C_KO*_2-WT	0.296002	0.372561	0.794506	32	0.432754	0.813471	NA	0.118812	0.0211221
MT2A	P02795	A_KO*_2-WT	0.81786	0.615995	1.32771	32	0.193669	0.735226	NA	0.00444444	0.00444444
MT2A	P02795	ABC_KO*_1-WT	-0.946712	0.615995	-1.53688	32	0.134152	0.167151	NA	0.00444444	0.00444444
MT2A	P02795	ABC_KO*_2-WT	0.134242	0.615995	0.217927	32	0.82887	0.854349	NA	0.00444444	0.00444444
MT2A	P02795	ABC_KO*_3-WT	-0.859596	0.615995	-1.39546	32	0.172487	0.229373	NA	0.0133333	0.0133333
MT2A	P02795	ABC_KO*_4-WT	-1.08153	0.615995	-1.75574	32	0.0887019	0.117255	NA	0	0
MT2A	P02795	AB_KO*_1-WT	0.221493	0.615995	0.35957	32	0.721531	0.931806	NA	0	0
MT2A	P02795	AB_KO*_2-WT	0.658727	0.615995	1.06937	32	0.292903	0.638576	NA	0	0
MT2A	P02795	AC_KO*_1-WT	-0.256549	0.615995	-0.416479	32	0.67984	0.92327	NA	0	0
MT2A	P02795	AC_KO*_2-WT	-0.0795976	0.615995	-0.129218	32	0.897994	0.986167	NA	0	0
MT2A	P02795	A_KO*_1-WT	0.502797	0.615995	0.816235	32	0.4204	0.874317	NA	0	0
MT2A	P02795	B_KO*_1-WT	1.00974	0.615995	1.63921	32	0.110966	0.751323	NA	0	0
MT2A	P02795	B_KO*_2-WT	0.666792	0.615995	1.08246	32	0.287136	0.817121	NA	0	0
MT2A	P02795	BC_KO*_1-WT	-0.0115729	0.615995	-0.0187874	32	0.985127	0.996036	NA	0	0
MT2A	P02795	BC_KO*_2-WT	0.204268	0.615995	0.331606	32	0.742349	0.886475	NA	0	0
MT2A	P02795	C_KO*_1-WT	0.328623	0.615995	0.533483	32	0.597386	0.904205	NA	0	0
MT2A	P02795	C_KO*_2-WT	0.43741	0.615995	0.710087	32	0.482793	0.837642	NA	0	0
MT-ND1	P03886	A_KO*_2-WT	-0.539146	0.454376	-1.18656	28	0.24537	0.748103	NA	0.316667	0.175
MT-ND1	P03886	ABC_KO*_1-WT	-2.49632	0.454376	-5.49396	28	7.20157e-06	0.000121806	NA	0.3375	0.145833
MT-ND1	P03886	ABC_KO*_2-WT	-2.4218	0.536251	-4.51616	28	0.000103976	0.000615671	NA	0.304167	0.1375
MT-ND1	P03886	ABC_KO*_3-WT	-1.28309	0.536251	-2.3927	28	0.0236753	0.0438748	NA	0.35	0.125
MT-ND1	P03886	ABC_KO*_4-WT	-1.60056	0.728622	-2.1967	28	0.0364852	0.0524465	NA	0.229167	0.145833
MT-ND1	P03886	AB_KO*_1-WT	-0.522786	0.454376	-1.15056	28	0.259646	0.725311	NA	0.208333	0.141667
MT-ND1	P03886	AB_KO*_2-WT	-0.709286	0.454376	-1.56101	28	0.129754	0.460015	NA	0.220833	0.1375
MT-ND1	P03886	AC_KO*_1-WT	-0.713281	0.454376	-1.5698	28	0.127694	0.564481	NA	0.2125	0.145833
MT-ND1	P03886	AC_KO*_2-WT	-1.01015	0.454376	-2.22316	28	0.0344511	0.46492	NA	0.258333	0.141667
MT-ND1	P03886	A_KO*_1-WT	0.225107	0.454376	0.495421	28	0.624169	0.934077	NA	0.25	0.15
MT-ND1	P03886	B_KO*_1-WT	-0.066231	0.454376	-0.145763	28	0.885153	0.989009	NA	0.2375	0.154167
MT-ND1	P03886	B_KO*_2-WT	-1.21421	0.454376	-2.67227	28	0.0124179	0.392447	NA	0.225	0.141667
MT-ND1	P03886	BC_KO*_1-WT	-1.23499	0.454376	-2.71799	28	0.0111419	0.186218	NA	0.208333	0.141667
MT-ND1	P03886	BC_KO*_2-WT	-0.455446	0.454376	-1.00236	28	0.324756	0.634065	NA	0.275	0.15
MT-ND1	P03886	C_KO*_1-WT	-0.479476	0.454376	-1.05524	28	0.300336	0.782806	NA	0.2375	0.170833
MT-ND1	P03886	C_KO*_2-WT	-0.710349	0.454376	-1.56335	28	0.129203	0.602823	NA	0.216667	0.15
MT-ND2	P03891	A_KO*_2-WT	0.426039	0.506388	0.84133	30	0.40682	0.81017	NA	0.0333333	0.0333333
MT-ND2	P03891	ABC_KO*_1-WT	-1.47374	0.506388	-2.91029	30	0.00674532	0.0140151	NA	0.1	0.0333333
MT-ND2	P03891	ABC_KO*_2-WT	-0.778537	0.581362	-1.33916	30	0.190577	0.239468	NA	0.0333333	0.0333333
MT-ND2	P03891	ABC_KO*_3-WT	-0.0481823	0.506388	-0.0951491	30	0.924829	0.940139	NA	0.133333	0.0666667
MT-ND2	P03891	ABC_KO*_4-WT	-0.416737	0.581362	-0.716829	30	0.479024	0.532207	NA	0.0333333	0.0333333
MT-ND2	P03891	AB_KO*_1-WT	1.42045	0.506388	2.80507	30	0.00874403	0.19322	NA	0.0333333	0.0333333
MT-ND2	P03891	AB_KO*_2-WT	1.45749	0.506388	2.87821	30	0.00730386	0.123564	NA	0.0333333	0.0333333
MT-ND2	P03891	AC_KO*_1-WT	1.08974	0.506388	2.15199	30	0.0395683	0.360903	NA	0.0333333	0.0333333
MT-ND2	P03891	AC_KO*_2-WT	1.05305	0.506388	2.07952	30	0.0462138	0.518653	NA	0.0333333	0.0333333
MT-ND2	P03891	A_KO*_1-WT	0.736433	0.506388	1.45429	30	0.15625	0.683341	NA	0.0333333	0.0333333
MT-ND2	P03891	B_KO*_1-WT	0.315664	0.506388	0.623364	30	0.537756	0.931131	NA	0.0333333	0.0333333
MT-ND2	P03891	B_KO*_2-WT	0.294088	0.506388	0.580757	30	0.565742	0.925999	NA	0.0333333	0.0333333
MT-ND2	P03891	BC_KO*_1-WT	1.09971	0.506388	2.17167	30	0.0379175	0.342612	NA	0.0333333	0.0333333
MT-ND2	P03891	BC_KO*_2-WT	1.11716	0.506388	2.20613	30	0.0351736	0.295441	NA	0.0333333	0.0333333
MT-ND2	P03891	C_KO*_1-WT	0.410902	0.506388	0.811438	30	0.423506	0.847593	NA	0.0333333	0.0333333
MT-ND2	P03891	C_KO*_2-WT	0.722752	0.506388	1.42727	30	0.163829	0.638408	NA	0.0333333	0.0333333
MT-ND3	P03897	A_KO*_2-WT	-1.03313	0.557172	-1.85424	5	0.122876	0.676435	NA	0.533333	0.133333
MT-ND3	P03897	ABC_KO*_1-WT	#NAME?	NA	NA	NA	NA	0	oneConditionMissing	0.577778	0.111111
MT-ND3	P03897	ABC_KO*_2-WT	#NAME?	NA	NA	NA	NA	0	oneConditionMissing	0.577778	0.111111
MT-ND3	P03897	ABC_KO*_3-WT	#NAME?	NA	NA	NA	NA	0	oneConditionMissing	0.577778	0.111111
MT-ND3	P03897	ABC_KO*_4-WT	#NAME?	NA	NA	NA	NA	0	oneConditionMissing	0.577778	0.111111
MT-ND3	P03897	AB_KO*_1-WT	-0.102157	0.413055	-0.24732	5	0.814495	0.95665	NA	0.422222	0.155556
MT-ND3	P03897	AB_KO*_2-WT	-0.0785689	0.551535	-0.142455	5	0.892283	0.963397	NA	0.466667	0.133333
MT-ND3	P03897	AC_KO*_1-WT	-1.30079	0.551535	-2.35849	5	0.0648727	0.437637	NA	0.522222	0.122222
MT-ND3	P03897	AC_KO*_2-WT	#NAME?	NA	NA	NA	NA	0	oneConditionMissing	0.544444	0.144444
MT-ND3	P03897	A_KO*_1-WT	0.446859	0.351966	1.26961	5	0.260106	0.778138	NA	0.577778	0.111111
MT-ND3	P03897	B_KO*_1-WT	0.182099	0.413055	0.44086	5	0.677724	0.957856	NA	0.477778	0.144444
MT-ND3	P03897	B_KO*_2-WT	#NAME?	NA	NA	NA	NA	0	oneConditionMissing	0.577778	0.111111
MT-ND3	P03897	BC_KO*_1-WT	-0.547163	0.551535	-0.992074	5	0.366713	0.767008	NA	0.522222	0.122222
MT-ND3	P03897	BC_KO*_2-WT	0.286835	0.409405	0.700613	5	0.514797	0.766482	NA	0.466667	0.133333
MT-ND3	P03897	C_KO*_1-WT	0.535041	0.551981	0.969312	5	0.376908	0.822371	NA	0.522222	0.122222
MT-ND3	P03897	C_KO*_2-WT	-0.457022	0.412712	-1.10736	5	0.318544	0.756022	NA	0.477778	0.144444
MT-ND4	P03905	A_KO*_2-WT	1.70623	1.39847	1.22007	1	0.437099	0.817628	NA	0.873333	0.0333333
MT-ND4	P03905	ABC_KO*_1-WT	#NAME?	NA	NA	NA	NA	0	oneConditionMissing	0.913333	0.0333333
MT-ND4	P03905	ABC_KO*_2-WT	#NAME?	NA	NA	NA	NA	0	oneConditionMissing	0.913333	0.0333333
MT-ND4	P03905	ABC_KO*_3-WT	#NAME?	NA	NA	NA	NA	0	oneConditionMissing	0.913333	0.0333333
MT-ND4	P03905	ABC_KO*_4-WT	-0.548793	1.39847	-0.392425	1	0.76193	0.794815	NA	0.893333	0.0533333
MT-ND4	P03905	AB_KO*_1-WT	0.171825	1.31509	0.130657	1	0.91729	0.981396	NA	0.913333	0.0333333
MT-ND4	P03905	AB_KO*_2-WT	0.256881	1.38011	0.186131	1	0.882846	0.959666	NA	0.806667	0.0333333
MT-ND4	P03905	AC_KO*_1-WT	-0.462874	1.38011	-0.33539	1	0.793989	0.950428	NA	0.846667	0.0333333
MT-ND4	P03905	AC_KO*_2-WT	-0.0184707	1.39847	-0.0132078	1	0.991592	0.999844	NA	0.873333	0.0333333
MT-ND4	P03905	A_KO*_1-WT	#NAME?	NA	NA	NA	NA	0	oneConditionMissing	0.886667	0.0466667
MT-ND4	P03905	B_KO*_1-WT	#NAME?	NA	NA	NA	NA	0	oneConditionMissing	0.913333	0.0333333
MT-ND4	P03905	B_KO*_2-WT	-0.399701	1.38011	-0.289616	1	0.820535	0.968952	NA	0.846667	0.0333333
MT-ND4	P03905	BC_KO*_1-WT	-1.47877	1.38011	-1.07149	1	0.478037	0.824839	NA	0.88	0.04
MT-ND4	P03905	BC_KO*_2-WT	-0.397666	1.28609	-0.309205	1	0.80909	0.917488	NA	0.786667	0.08
MT-ND4	P03905	C_KO*_1-WT	#NAME?	NA	NA	NA	NA	0	oneConditionMissing	0.913333	0.0333333
MT-ND4	P03905	C_KO*_2-WT	-1.54641	1.38011	-1.1205	1	0.463862	0.827658	NA	0.893333	0.0533333
MT-ND5	P03915	A_KO*_2-WT	0.234124	0.424828	0.551103	31	0.585514	0.870604	NA	0.56	0.0933333
MT-ND5	P03915	ABC_KO*_1-WT	-1.90885	0.424828	-4.49323	31	9.12591e-05	0.00060782	NA	0.564444	0.0711111
MT-ND5	P03915	ABC_KO*_2-WT	-1.05752	0.501379	-2.10923	31	0.0431003	0.0665911	NA	0.531111	0.0777778
MT-ND5	P03915	ABC_KO*_3-WT	-0.605238	0.424828	-1.42467	31	0.164244	0.219949	NA	0.575556	0.0822222
MT-ND5	P03915	ABC_KO*_4-WT	-1.73621	0.424828	-4.08686	31	0.000286778	0.000710571	NA	0.453333	0.0666667
MT-ND5	P03915	AB_KO*_1-WT	0.0148869	0.424828	0.0350423	31	0.972271	0.992159	NA	0.524444	0.0711111
MT-ND5	P03915	AB_KO*_2-WT	0.252398	0.424828	0.594119	31	0.556744	0.812564	NA	0.473333	0.0733333
MT-ND5	P03915	AC_KO*_1-WT	-0.163355	0.424828	-0.384522	31	0.703217	0.930878	NA	0.473333	0.0733333
MT-ND5	P03915	AC_KO*_2-WT	-0.254166	0.424828	-0.59828	31	0.554	0.926252	NA	0.482222	0.0822222
MT-ND5	P03915	A_KO*_1-WT	-0.211346	0.424828	-0.497486	31	0.622357	0.933368	NA	0.488889	0.0755556
MT-ND5	P03915	B_KO*_1-WT	-0.288413	0.424828	-0.678894	31	0.502242	0.923709	NA	0.48	0.0666667
MT-ND5	P03915	B_KO*_2-WT	0.0307388	0.424828	0.072356	31	0.942783	0.992188	NA	0.446667	0.0733333
MT-ND5	P03915	BC_KO*_1-WT	0.307053	0.424828	0.722772	31	0.475238	0.824775	NA	0.477778	0.0777778
MT-ND5	P03915	BC_KO*_2-WT	0.122203	0.424828	0.287652	31	0.775527	0.902598	NA	0.486667	0.0733333
MT-ND5	P03915	C_KO*_1-WT	-0.418807	0.424828	-0.985828	31	0.33185	0.796868	NA	0.488889	0.0755556
MT-ND5	P03915	C_KO*_2-WT	0.212811	0.424828	0.500936	31	0.619955	0.888453	NA	0.473333	0.0733333
MT-ATP8	P03928	A_KO*_2-WT	0.859114	0.398353	2.15666	31	0.0389018	0.533129	NA	0.35	0.05
MT-ATP8	P03928	ABC_KO*_1-WT	-0.577343	0.398353	-1.44932	31	0.157289	0.192339	NA	0.327778	0.0611111
MT-ATP8	P03928	ABC_KO*_2-WT	-0.712752	0.398353	-1.78925	31	0.0833506	0.116731	NA	0.316667	0.0833333
MT-ATP8	P03928	ABC_KO*_3-WT	-1.68339	0.398353	-4.22587	31	0.000194256	0.00102519	NA	0.35	0.0833333
MT-ATP8	P03928	ABC_KO*_4-WT	-1.81902	0.398353	-4.56634	31	7.41394e-05	0.000228713	NA	0.233333	0.0333333
MT-ATP8	P03928	AB_KO*_1-WT	0.259517	0.398353	0.651476	31	0.51954	0.860673	NA	0.277778	0.0444444
MT-ATP8	P03928	AB_KO*_2-WT	0.286517	0.398353	0.719255	31	0.477371	0.772975	NA	0.272222	0.0388889
MT-ATP8	P03928	AC_KO*_1-WT	0.501425	0.398353	1.25875	31	0.217519	0.67883	NA	0.272222	0.0388889
MT-ATP8	P03928	AC_KO*_2-WT	0.341079	0.398353	0.856223	31	0.398444	0.88278	NA	0.233333	0.0333333
MT-ATP8	P03928	A_KO*_1-WT	-0.878148	0.398353	-2.20445	31	0.0350446	0.414738	NA	0.272222	0.0388889
MT-ATP8	P03928	B_KO*_1-WT	-0.399549	0.398353	-1.003	31	0.323625	0.880434	NA	0.233333	0.0333333
MT-ATP8	P03928	B_KO*_2-WT	-0.414394	0.398353	-1.04027	31	0.306262	0.827142	NA	0.266667	0.0333333
MT-ATP8	P03928	BC_KO*_1-WT	0.409545	0.398353	1.02809	31	0.311861	0.725396	NA	0.244444	0.0444444
MT-ATP8	P03928	BC_KO*_2-WT	0.495627	0.398353	1.24419	31	0.222755	0.549563	NA	0.311111	0.0444444
MT-ATP8	P03928	C_KO*_1-WT	-0.710254	0.398353	-1.78298	31	0.0843858	0.547481	NA	0.288889	0.0555556
MT-ATP8	P03928	C_KO*_2-WT	0.8905	0.398353	2.23545	31	0.0327283	0.36569	NA	0.266667	0.0333333
SLPI	P03973	A_KO*_2-WT	-0.695695	0.415937	-1.6726	15	0.115129	0.671349	NA	0.3	0.1
SLPI	P03973	ABC_KO*_1-WT	#NAME?	NA	NA	NA	NA	0	oneConditionMissing	0.4	0.0666667
SLPI	P03973	ABC_KO*_2-WT	-0.265767	0.560983	-0.473752	15	0.642499	0.688869	NA	0.344444	0.0777778
SLPI	P03973	ABC_KO*_3-WT	#NAME?	NA	NA	NA	NA	0	oneConditionMissing	0.4	0.0666667
SLPI	P03973	ABC_KO*_4-WT	#NAME?	NA	NA	NA	NA	0	oneConditionMissing	0.4	0.0666667
SLPI	P03973	AB_KO*_1-WT	-0.328883	0.415937	-0.790704	15	0.44144	0.829657	NA	0.311111	0.111111
SLPI	P03973	AB_KO*_2-WT	-0.0275539	0.415937	-0.0662454	15	0.948057	0.981826	NA	0.266667	0.0666667
SLPI	P03973	AC_KO*_1-WT	0.134076	0.415937	0.322346	15	0.751639	0.938905	NA	0.266667	0.0666667
SLPI	P03973	AC_KO*_2-WT	0.0834382	0.353385	0.236111	15	0.81654	0.977135	NA	0.277778	0.0777778
SLPI	P03973	A_KO*_1-WT	-1.34186	0.415937	-3.2261	15	0.0056534	0.199981	NA	0.2	0.0666667
SLPI	P03973	B_KO*_1-WT	0.330116	0.353385	0.934153	15	0.36502	0.883649	NA	0.211111	0.0777778
SLPI	P03973	B_KO*_2-WT	-0.26414	0.563356	-0.468868	15	0.645906	0.941342	NA	0.355556	0.0888889
SLPI	P03973	BC_KO*_1-WT	0.238405	0.353385	0.674633	15	0.510174	0.837075	NA	0.211111	0.0777778
SLPI	P03973	BC_KO*_2-WT	0.525017	0.353385	1.48568	15	0.158077	0.481625	NA	0.2	0.0666667
SLPI	P03973	C_KO*_1-WT	-1.08268	0.415134	-2.60804	15	0.0197799	0.342948	NA	0.322222	0.122222
SLPI	P03973	C_KO*_2-WT	-0.481108	0.415134	-1.15892	15	0.264605	0.715164	NA	0.288889	0.0888889
VTN	P04004	A_KO*_2-WT	-0.0768539	0.342923	-0.224114	32	0.824093	0.950821	NA	0	0
VTN	P04004	ABC_KO*_1-WT	0.412303	0.342923	1.20232	32	0.238061	0.278337	NA	0	0
VTN	P04004	ABC_KO*_2-WT	0.175234	0.342923	0.511001	32	0.612858	0.662109	NA	0	0
VTN	P04004	ABC_KO*_3-WT	1.44576	0.342923	4.216	32	0.000190189	0.00100734	NA	0	0
VTN	P04004	ABC_KO*_4-WT	0.30775	0.342923	0.897431	32	0.376192	0.430364	NA	0	0
VTN	P04004	AB_KO*_1-WT	-0.137715	0.342923	-0.401591	32	0.690655	0.925135	NA	0	0
VTN	P04004	AB_KO*_2-WT	-0.210383	0.342923	-0.613498	32	0.543884	0.806971	NA	0	0
VTN	P04004	AC_KO*_1-WT	0.230451	0.342923	0.67202	32	0.506394	0.863212	NA	0	0
VTN	P04004	AC_KO*_2-WT	0.61911	0.342923	1.80539	32	0.0804302	0.638481	NA	0	0
VTN	P04004	A_KO*_1-WT	-0.267796	0.342923	-0.78092	32	0.440589	0.882543	NA	0	0
VTN	P04004	B_KO*_1-WT	-0.421909	0.342923	-1.23033	32	0.227541	0.838078	NA	0	0
VTN	P04004	B_KO*_2-WT	0.167808	0.342923	0.489347	32	0.627934	0.937846	NA	0	0
VTN	P04004	BC_KO*_1-WT	0.144493	0.342923	0.421356	32	0.676312	0.910564	NA	0	0
VTN	P04004	BC_KO*_2-WT	0.614084	0.342923	1.79073	32	0.0828009	0.387389	NA	0	0
VTN	P04004	C_KO*_1-WT	-0.0606993	0.342923	-0.177005	32	0.86062	0.977739	NA	0	0
VTN	P04004	C_KO*_2-WT	-0.0794319	0.342923	-0.231632	32	0.818299	0.954028	NA	0	0
HMGCR	P04035	A_KO*_2-WT	0.0563282	0.376069	0.149782	2	0.894677	0.970345	NA	0.739394	0.0424242
HMGCR	P04035	ABC_KO*_1-WT	-0.475437	0.391333	-1.21492	2	0.348363	0.390028	NA	0.824242	0.030303
HMGCR	P04035	ABC_KO*_2-WT	#NAME?	NA	NA	NA	NA	0	oneConditionMissing	0.854545	0.0242424
HMGCR	P04035	ABC_KO*_3-WT	#NAME?	NA	NA	NA	NA	0	oneConditionMissing	0.854545	0.0242424
HMGCR	P04035	ABC_KO*_4-WT	#NAME?	NA	NA	NA	NA	0	oneConditionMissing	0.854545	0.0242424
HMGCR	P04035	AB_KO*_1-WT	0.128511	0.396021	0.324504	2	0.776353	0.949853	NA	0.854545	0.0242424
HMGCR	P04035	AB_KO*_2-WT	-0.462459	0.381155	-1.21331	2	0.34886	0.688748	NA	0.830303	0.0363636
HMGCR	P04035	AC_KO*_1-WT	-1.65823	0.391333	-4.23739	2	0.0514342	0.393371	NA	0.775758	0.0484848
HMGCR	P04035	AC_KO*_2-WT	-0.365695	0.391333	-0.934487	2	0.448703	0.898364	NA	0.836364	0.0363636
HMGCR	P04035	A_KO*_1-WT	#NAME?	NA	NA	NA	NA	0	oneConditionMissing	0.824242	0.0242424
HMGCR	P04035	B_KO*_1-WT	#NAME?	NA	NA	NA	NA	0	oneConditionMissing	0.854545	0.0242424
HMGCR	P04035	B_KO*_2-WT	0.200258	0.396021	0.505675	2	0.66331	0.942236	NA	0.824242	0.0242424
HMGCR	P04035	BC_KO*_1-WT	#NAME?	NA	NA	NA	NA	0	oneConditionMissing	0.854545	0.0242424
HMGCR	P04035	BC_KO*_2-WT	#NAME?	NA	NA	NA	NA	0	oneConditionMissing	0.854545	0.0242424
HMGCR	P04035	C_KO*_1-WT	#NAME?	NA	NA	NA	NA	0	oneConditionMissing	0.854545	0.0242424
HMGCR	P04035	C_KO*_2-WT	-0.329391	0.381155	-0.864191	2	0.478572	0.836196	NA	0.769697	0.0424242
CAT	P04040	A_KO*_2-WT	-0.0569777	0.270036	-0.211001	32	0.834225	0.955242	NA	0.305507	0.0713043
CAT	P04040	ABC_KO*_1-WT	-0.314347	0.270036	-1.16409	32	0.252992	0.293636	NA	0.288696	0.0672464
CAT	P04040	ABC_KO*_2-WT	-0.207882	0.270036	-0.769831	32	0.447046	0.50283	NA	0.312464	0.0684058
CAT	P04040	ABC_KO*_3-WT	-0.470886	0.270036	-1.74379	32	0.0907968	0.133645	NA	0.311884	0.0707246
CAT	P04040	ABC_KO*_4-WT	-0.74839	0.270036	-2.77145	32	0.00922094	0.0151356	NA	0.228406	0.0724638
CAT	P04040	AB_KO*_1-WT	0.0592577	0.270036	0.219444	32	0.827698	0.960252	NA	0.249855	0.0788406
CAT	P04040	AB_KO*_2-WT	0.331701	0.270036	1.22836	32	0.22827	0.574001	NA	0.24	0.0701449
CAT	P04040	AC_KO*_1-WT	0.358855	0.270036	1.32892	32	0.193274	0.652033	NA	0.24058	0.0666667
CAT	P04040	AC_KO*_2-WT	0.359052	0.270036	1.32965	32	0.193036	0.792806	NA	0.224348	0.0713043
CAT	P04040	A_KO*_1-WT	-0.0307287	0.270036	-0.113795	32	0.910111	0.98657	NA	0.233623	0.0701449
CAT	P04040	B_KO*_1-WT	-0.00962737	0.270036	-0.0356522	32	0.971781	0.994868	NA	0.211594	0.0684058
CAT	P04040	B_KO*_2-WT	0.0652655	0.270036	0.241692	32	0.810561	0.967536	NA	0.217391	0.0678261
CAT	P04040	BC_KO*_1-WT	0.684344	0.270036	2.53427	32	0.0163604	0.232654	NA	0.247536	0.0730435
CAT	P04040	BC_KO*_2-WT	0.525935	0.270036	1.94765	32	0.0602754	0.348905	NA	0.252754	0.0730435
CAT	P04040	C_KO*_1-WT	0.0321796	0.270036	0.119168	32	0.905887	0.985248	NA	0.252754	0.075942
CAT	P04040	C_KO*_2-WT	0.173595	0.270036	0.64286	32	0.524895	0.855667	NA	0.235942	0.0730435
RAF1	P04049	A_KO*_2-WT	0.127003	0.341765	0.37161	26	0.713195	0.912516	NA	0.328736	0.091954
RAF1	P04049	ABC_KO*_1-WT	-1.57293	0.404382	-3.88972	26	0.0006229	0.0023416	NA	0.314943	0.0896552
RAF1	P04049	ABC_KO*_2-WT	-1.27444	0.404382	-3.15158	26	0.00406101	0.00960501	NA	0.344828	0.0942529
RAF1	P04049	ABC_KO*_3-WT	-3.16221	0.55108	-5.7382	26	4.84949e-06	7.76841e-05	NA	0.351724	0.0873563
RAF1	P04049	ABC_KO*_4-WT	-2.69679	0.55108	-4.89364	26	4.44948e-05	0.000151612	NA	0.206897	0.091954
RAF1	P04049	AB_KO*_1-WT	-0.598928	0.341765	-1.75246	26	0.0914826	0.524626	NA	0.22069	0.105747
RAF1	P04049	AB_KO*_2-WT	-0.645067	0.341765	-1.88746	26	0.0703101	0.347838	NA	0.234483	0.103448
RAF1	P04049	AC_KO*_1-WT	-0.702823	0.341765	-2.05645	26	0.0499048	0.389151	NA	0.236782	0.105747
RAF1	P04049	AC_KO*_2-WT	0.018035	0.341765	0.0527703	26	0.958318	0.992798	NA	0.23908	0.0942529
RAF1	P04049	A_KO*_1-WT	-0.618276	0.341765	-1.80907	26	0.0820189	0.574012	NA	0.213793	0.110345
RAF1	P04049	B_KO*_1-WT	0.173531	0.341765	0.507748	26	0.615911	0.94491	NA	0.22069	0.0896552
RAF1	P04049	B_KO*_2-WT	0.234615	0.341765	0.686478	26	0.498489	0.906806	NA	0.188506	0.101149
RAF1	P04049	BC_KO*_1-WT	-0.145662	0.341765	-0.426205	26	0.673467	0.91024	NA	0.197701	0.0965517
RAF1	P04049	BC_KO*_2-WT	-0.182999	0.341765	-0.535451	26	0.596889	0.815872	NA	0.23908	0.0942529
RAF1	P04049	C_KO*_1-WT	-0.333497	0.341765	-0.975806	26	0.338153	0.799981	NA	0.195402	0.108046
RAF1	P04049	C_KO*_2-WT	0.28269	0.341765	0.827146	26	0.415682	0.801318	NA	0.209195	0.091954
GBA	P04062	A_KO*_2-WT	-0.0128217	0.483985	-0.0264919	30	0.97904	0.99344	NA	0.506667	0.0521212
GBA	P04062	ABC_KO*_1-WT	-1.83305	0.483985	-3.78741	30	0.000682485	0.00250157	NA	0.501818	0.0472727
GBA	P04062	ABC_KO*_2-WT	-1.11179	0.572659	-1.94145	30	0.0616475	0.0906408	NA	0.483636	0.0569697
GBA	P04062	ABC_KO*_3-WT	-0.870363	0.483985	-1.79832	30	0.0821959	0.1232	NA	0.516364	0.0472727
GBA	P04062	ABC_KO*_4-WT	-1.20111	0.572659	-2.09742	30	0.0444863	0.0627627	NA	0.446061	0.0460606
GBA	P04062	AB_KO*_1-WT	0.148082	0.483985	0.305963	30	0.761746	0.947816	NA	0.437576	0.0521212
GBA	P04062	AB_KO*_2-WT	0.158836	0.483985	0.328184	30	0.745052	0.907627	NA	0.426667	0.0533333
GBA	P04062	AC_KO*_1-WT	-0.0833273	0.483985	-0.172169	30	0.864461	0.966604	NA	0.430303	0.0593939
GBA	P04062	AC_KO*_2-WT	-0.45916	0.483985	-0.948707	30	0.35035	0.863482	NA	0.443636	0.049697
GBA	P04062	A_KO*_1-WT	0.48676	0.483985	1.00573	30	0.322588	0.818936	NA	0.46303	0.0436364
GBA	P04062	B_KO*_1-WT	0.600653	0.483985	1.24106	30	0.224202	0.835236	NA	0.438788	0.0460606
GBA	P04062	B_KO*_2-WT	-0.298358	0.483985	-0.616461	30	0.54224	0.91824	NA	0.438788	0.0448485
GBA	P04062	BC_KO*_1-WT	-0.0234042	0.483985	-0.0483573	30	0.961752	0.989354	NA	0.448485	0.0509091
GBA	P04062	BC_KO*_2-WT	0.0649472	0.483985	0.134193	30	0.894147	0.957672	NA	0.464242	0.0424242
GBA	P04062	C_KO*_1-WT	-0.586791	0.483985	-1.21241	30	0.234816	0.72512	NA	0.49697	0.049697
GBA	P04062	C_KO*_2-WT	-0.227876	0.483985	-0.470832	30	0.641167	0.900569	NA	0.450909	0.0460606
ALDOA	P04075	A_KO*_2-WT	0.0920824	0.144426	0.637574	32	0.528287	0.849999	NA	0.0848297	0.0103199
ALDOA	P04075	ABC_KO*_1-WT	-0.48432	0.144426	-3.35341	32	0.00206446	0.00552803	NA	0.0833849	0.0109391
ALDOA	P04075	ABC_KO*_2-WT	-0.249316	0.144426	-1.72626	32	0.0939461	0.129468	NA	0.078225	0.0107327
ALDOA	P04075	ABC_KO*_3-WT	-0.0803113	0.144426	-0.556072	32	0.58203	0.643727	NA	0.0939112	0.0107327
ALDOA	P04075	ABC_KO*_4-WT	-0.204101	0.144426	-1.41318	32	0.167256	0.20632	NA	0.0631579	0.00639835
ALDOA	P04075	AB_KO*_1-WT	0.163195	0.144426	1.12996	32	0.266893	0.730463	NA	0.0641899	0.00784314
ALDOA	P04075	AB_KO*_2-WT	0.233065	0.144426	1.61373	32	0.116405	0.437837	NA	0.0668731	0.00681115
ALDOA	P04075	AC_KO*_1-WT	0.280135	0.144426	1.93964	32	0.0612815	0.424376	NA	0.0722394	0.00784314
ALDOA	P04075	AC_KO*_2-WT	0.103895	0.144426	0.719367	32	0.477136	0.905528	NA	0.0650155	0.00701754
ALDOA	P04075	A_KO*_1-WT	-0.162573	0.144426	-1.12564	32	0.268688	0.784942	NA	0.0654283	0.00784314
ALDOA	P04075	B_KO*_1-WT	-0.223055	0.144426	-1.54442	32	0.132319	0.779793	NA	0.0654283	0.00701754
ALDOA	P04075	B_KO*_2-WT	-0.234107	0.144426	-1.62094	32	0.114844	0.694962	NA	0.0623323	0.00681115
ALDOA	P04075	BC_KO*_1-WT	0.225128	0.144426	1.55877	32	0.128886	0.540008	NA	0.0666667	0.00825593
ALDOA	P04075	BC_KO*_2-WT	0.310671	0.144426	2.15107	32	0.0391247	0.303726	NA	0.0701754	0.00949432
ALDOA	P04075	C_KO*_1-WT	-0.315783	0.144426	-2.18647	32	0.036208	0.425145	NA	0.0703818	0.0119711
ALDOA	P04075	C_KO*_2-WT	0.0407611	0.144426	0.282228	32	0.779586	0.938389	NA	0.0672859	0.00722394
CSTB	P04080	A_KO*_2-WT	0.666512	0.201236	3.3121	32	0.00230419	0.127699	NA	0.0358974	0.0205128
CSTB	P04080	ABC_KO*_1-WT	0.672639	0.201236	3.34254	32	0.0021251	0.00564689	NA	0.0487179	0.0179487
CSTB	P04080	ABC_KO*_2-WT	1.14527	0.201236	5.69118	32	2.65872e-06	5.19527e-05	NA	0.0512821	0.0358974
CSTB	P04080	ABC_KO*_3-WT	0.216286	0.201236	1.07479	32	0.290507	0.3573	NA	0.0602564	0.0448718
CSTB	P04080	ABC_KO*_4-WT	0.317679	0.201236	1.57864	32	0.124254	0.158449	NA	0.0307692	0.0153846
CSTB	P04080	AB_KO*_1-WT	0.719518	0.201236	3.5755	32	0.00113468	0.0622655	NA	0.0423077	0.0192308
CSTB	P04080	AB_KO*_2-WT	0.904548	0.201236	4.49497	32	8.56559e-05	0.00778774	NA	0.0371795	0.0217949
CSTB	P04080	AC_KO*_1-WT	0.927695	0.201236	4.60999	32	6.1505e-05	0.00876848	NA	0.0320513	0.0166667
CSTB	P04080	AC_KO*_2-WT	0.866672	0.201236	4.30675	32	0.000146866	0.0241044	NA	0.0346154	0.0192308
CSTB	P04080	A_KO*_1-WT	-0.0667897	0.201236	-0.331898	32	0.74213	0.963205	NA	0.0346154	0.0192308
CSTB	P04080	B_KO*_1-WT	0.0804222	0.201236	0.399642	32	0.692075	0.957856	NA	0.0333333	0.0179487
CSTB	P04080	B_KO*_2-WT	0.557505	0.201236	2.77041	32	0.00924466	0.361462	NA	0.0307692	0.0153846
CSTB	P04080	BC_KO*_1-WT	1.02264	0.201236	5.08182	32	1.56643e-05	0.00381628	NA	0.0397436	0.0166667
CSTB	P04080	BC_KO*_2-WT	0.962011	0.201236	4.78052	32	3.75692e-05	0.00652716	NA	0.0628205	0.0166667
CSTB	P04080	C_KO*_1-WT	-0.203031	0.201236	-1.00892	32	0.320581	0.791192	NA	0.0384615	0.0230769
CSTB	P04080	C_KO*_2-WT	0.441603	0.201236	2.19446	32	0.0355772	0.37632	NA	0.0358974	0.0205128
ANXA1	P04083	A_KO*_2-WT	0.0510958	0.204975	0.249278	32	0.804739	0.943475	NA	0.0852006	0.0113416
ANXA1	P04083	ABC_KO*_1-WT	-0.519221	0.204975	-2.53309	32	0.016406	0.0285858	NA	0.0802213	0.0118949
ANXA1	P04083	ABC_KO*_2-WT	-0.361539	0.204975	-1.76382	32	0.0873091	0.121607	NA	0.0818811	0.0135546
ANXA1	P04083	ABC_KO*_3-WT	-0.560383	0.204975	-2.73391	32	0.0101128	0.0217652	NA	0.0987552	0.0116183
ANXA1	P04083	ABC_KO*_4-WT	-0.787126	0.204975	-3.8401	32	0.000547643	0.00124255	NA	0.0652835	0.00719225
ANXA1	P04083	AB_KO*_1-WT	0.354054	0.204975	1.7273	32	0.0937552	0.529484	NA	0.0578147	0.00746888
ANXA1	P04083	AB_KO*_2-WT	0.334368	0.204975	1.63126	32	0.11264	0.430573	NA	0.0644537	0.00802213
ANXA1	P04083	AC_KO*_1-WT	0.0757663	0.204975	0.369636	32	0.714088	0.931252	NA	0.0655602	0.00746888
ANXA1	P04083	AC_KO*_2-WT	0.375333	0.204975	1.83112	32	0.0764086	0.633053	NA	0.064177	0.0077455
ANXA1	P04083	A_KO*_1-WT	0.19713	0.204975	0.961724	32	0.343399	0.835481	NA	0.0636238	0.00719225
ANXA1	P04083	B_KO*_1-WT	-0.281134	0.204975	-1.37155	32	0.179744	0.800475	NA	0.06639	0.00829876
ANXA1	P04083	B_KO*_2-WT	0.112481	0.204975	0.548753	32	0.586984	0.93079	NA	0.0600277	0.00691563
ANXA1	P04083	BC_KO*_1-WT	-0.124207	0.204975	-0.605962	32	0.548814	0.855857	NA	0.0600277	0.00691563
ANXA1	P04083	BC_KO*_2-WT	0.429865	0.204975	2.09716	32	0.0439685	0.313834	NA	0.0674965	0.00912863
ANXA1	P04083	C_KO*_1-WT	-0.308983	0.204975	-1.50742	32	0.141513	0.644628	NA	0.0611342	0.0077455
ANXA1	P04083	C_KO*_2-WT	-0.323939	0.204975	-1.58038	32	0.123855	0.593508	NA	0.064177	0.0077455
APOB	P04114	A_KO*_2-WT	1.92747	0.433994	4.44123	30	0.00011222	0.0217058	NA	0.444444	0.144444
APOB	P04114	ABC_KO*_1-WT	1.90932	0.433994	4.39941	30	0.000126139	0.000746592	NA	0.461111	0.127778
APOB	P04114	ABC_KO*_2-WT	2.54228	0.433994	5.85787	30	2.07564e-06	4.51107e-05	NA	0.438889	0.138889
APOB	P04114	ABC_KO*_3-WT	1.63668	0.433994	3.7712	30	0.000713161	0.00274957	NA	0.461111	0.127778
APOB	P04114	ABC_KO*_4-WT	2.70789	0.433994	6.23947	30	7.15317e-07	6.30842e-06	NA	0.405556	0.138889
APOB	P04114	AB_KO*_1-WT	1.89406	0.433994	4.36425	30	0.000139151	0.0158254	NA	0.477778	0.144444
APOB	P04114	AB_KO*_2-WT	1.80588	0.433994	4.16108	30	0.000244824	0.0167577	NA	0.4	0.133333
APOB	P04114	AC_KO*_1-WT	1.95719	0.433994	4.50971	30	9.26377e-05	0.0122701	NA	0.444444	0.144444
APOB	P04114	AC_KO*_2-WT	2.15767	0.433994	4.97166	30	2.52375e-05	0.00739355	NA	0.411111	0.144444
APOB	P04114	A_KO*_1-WT	-0.000656846	0.433994	-0.00151349	30	0.998802	0.999268	NA	0.433333	0.133333
APOB	P04114	B_KO*_1-WT	-0.995205	0.485606	-2.04941	30	0.0492542	0.636064	NA	0.394444	0.127778
APOB	P04114	B_KO*_2-WT	1.65502	0.433994	3.81347	30	0.000635848	0.106858	NA	0.383333	0.116667
APOB	P04114	BC_KO*_1-WT	2.14878	0.433994	4.95117	30	2.67398e-05	0.00529244	NA	0.538889	0.138889
APOB	P04114	BC_KO*_2-WT	2.1339	0.433994	4.9169	30	2.94556e-05	0.00571959	NA	0.433333	0.133333
APOB	P04114	C_KO*_1-WT	-0.182213	0.433994	-0.419851	30	0.677586	0.930306	NA	0.472222	0.138889
APOB	P04114	C_KO*_2-WT	1.91959	0.433994	4.42308	30	0.000118063	0.0146243	NA	0.433333	0.133333
NR3C1	P04150	A_KO*_2-WT	0.549682	0.208987	2.63022	32	0.013011	0.322584	NA	0.257627	0.0779661
NR3C1	P04150	ABC_KO*_1-WT	-0.663662	0.208987	-3.17561	32	0.00330052	0.00800536	NA	0.235028	0.0757062
NR3C1	P04150	ABC_KO*_2-WT	-0.23724	0.208987	-1.13519	32	0.264729	0.31748	NA	0.257627	0.079096
NR3C1	P04150	ABC_KO*_3-WT	-0.988916	0.208987	-4.73194	32	4.32412e-05	0.000355519	NA	0.284746	0.0734463
NR3C1	P04150	ABC_KO*_4-WT	-1.56446	0.208987	-7.48591	32	1.60194e-08	4.7591e-07	NA	0.19209	0.0621469
NR3C1	P04150	AB_KO*_1-WT	0.30598	0.208987	1.46411	32	0.15292	0.618537	NA	0.19774	0.0610169
NR3C1	P04150	AB_KO*_2-WT	0.361323	0.208987	1.72892	32	0.0934614	0.399431	NA	0.20113	0.0576271
NR3C1	P04150	AC_KO*_1-WT	0.263803	0.208987	1.26229	32	0.215966	0.67883	NA	0.19548	0.0587571
NR3C1	P04150	AC_KO*_2-WT	0.456621	0.208987	2.18492	32	0.036331	0.475125	NA	0.189831	0.059887
NR3C1	P04150	A_KO*_1-WT	0.138134	0.208987	0.66097	32	0.513362	0.902207	NA	0.19661	0.059887
NR3C1	P04150	B_KO*_1-WT	0.141108	0.208987	0.675197	32	0.504401	0.923709	NA	0.19096	0.0542373
NR3C1	P04150	B_KO*_2-WT	-0.102768	0.208987	-0.491744	32	0.626256	0.937846	NA	0.178531	0.0553672
NR3C1	P04150	BC_KO*_1-WT	0.304716	0.208987	1.45806	32	0.15457	0.575416	NA	0.189831	0.0587571
NR3C1	P04150	BC_KO*_2-WT	0.560068	0.208987	2.67991	32	0.0115372	0.193322	NA	0.20565	0.0689266
NR3C1	P04150	C_KO*_1-WT	0.359352	0.208987	1.71949	32	0.0951846	0.567532	NA	0.20339	0.0666667
NR3C1	P04150	C_KO*_2-WT	-0.106725	0.208987	-0.510676	32	0.613083	0.888453	NA	0.20113	0.0644068
SOD2	P04179	A_KO*_2-WT	0.403311	0.2391	1.68679	32	0.101371	0.659312	NA	0.18022	0.0490842
SOD2	P04179	ABC_KO*_1-WT	-0.248605	0.2391	-1.03975	32	0.306248	0.347356	NA	0.213919	0.0615385
SOD2	P04179	ABC_KO*_2-WT	-2.26417	0.2391	-9.46953	32	8.4555e-11	6.00684e-08	NA	0.189011	0.0461538
SOD2	P04179	ABC_KO*_3-WT	-0.854066	0.2391	-3.572	32	0.00114555	0.00393198	NA	0.221978	0.0432234
SOD2	P04179	ABC_KO*_4-WT	-1.38629	0.2391	-5.79793	32	1.94986e-06	1.31465e-05	NA	0.116484	0.040293
SOD2	P04179	AB_KO*_1-WT	-0.0117843	0.2391	-0.0492859	32	0.960998	0.989409	NA	0.141392	0.0490842
SOD2	P04179	AB_KO*_2-WT	0.0749081	0.2391	0.313291	32	0.756092	0.910943	NA	0.136996	0.0395604
SOD2	P04179	AC_KO*_1-WT	0.32705	0.2391	1.36784	32	0.180893	0.636785	NA	0.128205	0.0388278
SOD2	P04179	AC_KO*_2-WT	0.525525	0.2391	2.19793	32	0.0353062	0.46809	NA	0.131868	0.0373626
SOD2	P04179	A_KO*_1-WT	-0.895274	0.2391	-3.74434	32	0.000714084	0.0766212	NA	0.137729	0.0358974
SOD2	P04179	B_KO*_1-WT	0.140734	0.2391	0.588598	32	0.560263	0.93456	NA	0.121612	0.040293
SOD2	P04179	B_KO*_2-WT	-0.66473	0.2391	-2.78013	32	0.00902545	0.361367	NA	0.127473	0.0351648
SOD2	P04179	BC_KO*_1-WT	0.473949	0.2391	1.98222	32	0.0560975	0.394201	NA	0.120147	0.0358974
SOD2	P04179	BC_KO*_2-WT	0.41212	0.2391	1.72363	32	0.094426	0.405519	NA	0.167766	0.0417582
SOD2	P04179	C_KO*_1-WT	-0.0803078	0.2391	-0.335875	32	0.739158	0.94394	NA	0.130403	0.0424908
SOD2	P04179	C_KO*_2-WT	0.321384	0.2391	1.34414	32	0.188357	0.654765	NA	0.125275	0.040293
OAT	P04181	A_KO*_2-WT	-0.0304887	0.21501	-0.141801	32	0.888126	0.967908	NA	0.216204	0.0680556
OAT	P04181	ABC_KO*_1-WT	-0.219264	0.21501	-1.01979	32	0.315478	0.356906	NA	0.218981	0.0699074
OAT	P04181	ABC_KO*_2-WT	-0.245234	0.21501	-1.14057	32	0.262515	0.315405	NA	0.211111	0.0685185
OAT	P04181	ABC_KO*_3-WT	0.00354772	0.21501	0.0165003	32	0.986938	0.989287	NA	0.231944	0.0699074
OAT	P04181	ABC_KO*_4-WT	-0.516275	0.21501	-2.40116	32	0.0223264	0.0335838	NA	0.171759	0.0634259
OAT	P04181	AB_KO*_1-WT	0.542952	0.21501	2.52524	32	0.0167134	0.258959	NA	0.165741	0.0685185
OAT	P04181	AB_KO*_2-WT	0.409315	0.21501	1.9037	32	0.0659758	0.339223	NA	0.168981	0.0606481
OAT	P04181	AC_KO*_1-WT	0.810635	0.21501	3.77022	32	0.000664801	0.0398648	NA	0.166667	0.0638889
OAT	P04181	AC_KO*_2-WT	0.267358	0.21501	1.24347	32	0.222729	0.802913	NA	0.169907	0.0615741
OAT	P04181	A_KO*_1-WT	0.348074	0.21501	1.61887	32	0.11529	0.638211	NA	0.176852	0.0648148
OAT	P04181	B_KO*_1-WT	-0.073685	0.21501	-0.342705	32	0.734062	0.96639	NA	0.167593	0.0564815
OAT	P04181	B_KO*_2-WT	0.022799	0.21501	0.106037	32	0.916215	0.98823	NA	0.165278	0.0597222
OAT	P04181	BC_KO*_1-WT	0.728827	0.21501	3.38973	32	0.00187363	0.0720745	NA	0.161574	0.0671296
OAT	P04181	BC_KO*_2-WT	0.355625	0.21501	1.65399	32	0.107907	0.425049	NA	0.180556	0.0638889
OAT	P04181	C_KO*_1-WT	-0.129349	0.21501	-0.601596	32	0.551682	0.892481	NA	0.176852	0.0731481
OAT	P04181	C_KO*_2-WT	0.25132	0.21501	1.16888	32	0.251088	0.704742	NA	0.176389	0.0652778
TK1	P04183	A_KO*_2-WT	-0.112214	0.283586	-0.395698	32	0.694954	0.906272	NA	0.355039	0.0782946
TK1	P04183	ABC_KO*_1-WT	-2.11855	0.283586	-7.47057	32	1.67138e-08	2.85598e-06	NA	0.287597	0.0767442
TK1	P04183	ABC_KO*_2-WT	-0.13074	0.283586	-0.461025	32	0.647899	0.693519	NA	0.313953	0.0775194
TK1	P04183	ABC_KO*_3-WT	-0.841658	0.283586	-2.96792	32	0.00563707	0.0134646	NA	0.339535	0.0775194
TK1	P04183	ABC_KO*_4-WT	-1.50304	0.283586	-5.30014	32	8.29716e-06	3.81518e-05	NA	0.248062	0.0697674
TK1	P04183	AB_KO*_1-WT	-0.556019	0.283586	-1.96067	32	0.0586706	0.441212	NA	0.260465	0.0736434
TK1	P04183	AB_KO*_2-WT	-0.34388	0.283586	-1.21261	32	0.234154	0.581492	NA	0.27907	0.072093
TK1	P04183	AC_KO*_1-WT	-0.203164	0.283586	-0.716413	32	0.478933	0.851464	NA	0.249612	0.072093
TK1	P04183	AC_KO*_2-WT	-0.412436	0.283586	-1.45436	32	0.155585	0.759735	NA	0.26124	0.0744186
TK1	P04183	A_KO*_1-WT	-0.0873364	0.283586	-0.307972	32	0.760099	0.963818	NA	0.268217	0.0767442
TK1	P04183	B_KO*_1-WT	0.303807	0.283586	1.07131	32	0.292046	0.868419	NA	0.255039	0.0728682
TK1	P04183	B_KO*_2-WT	-0.494856	0.283586	-1.745	32	0.0905837	0.656225	NA	0.249612	0.0674419
TK1	P04183	BC_KO*_1-WT	-0.315809	0.283586	-1.11363	32	0.273733	0.695288	NA	0.254264	0.075969
TK1	P04183	BC_KO*_2-WT	-0.185501	0.283586	-0.654129	32	0.517703	0.768108	NA	0.271318	0.075969
TK1	P04183	C_KO*_1-WT	-0.442538	0.283586	-1.56051	32	0.128476	0.632583	NA	0.263566	0.0813953
TK1	P04183	C_KO*_2-WT	-0.31288	0.283586	-1.1033	32	0.278125	0.724414	NA	0.253488	0.0751938
KRT1	P04264	A_KO*_2-WT	0.22223	1.02668	0.216454	32	0.830008	0.954041	NA	0.174302	0.0364991
KRT1	P04264	ABC_KO*_1-WT	1.17973	1.02668	1.14907	32	0.259043	0.299507	NA	0.199628	0.039851
KRT1	P04264	ABC_KO*_2-WT	-0.11463	1.02668	-0.111651	32	0.911797	0.925039	NA	0.237989	0.0480447
KRT1	P04264	ABC_KO*_3-WT	-1.75653	1.02668	-1.71089	32	0.0967812	0.141114	NA	0.217132	0.0420857
KRT1	P04264	ABC_KO*_4-WT	-0.378051	1.02668	-0.368227	32	0.715129	0.752323	NA	0.169832	0.033892
KRT1	P04264	AB_KO*_1-WT	0.974906	1.02668	0.949571	32	0.349447	0.788848	NA	0.181006	0.0357542
KRT1	P04264	AB_KO*_2-WT	1.51708	1.02668	1.47765	32	0.149277	0.488738	NA	0.170205	0.0312849
KRT1	P04264	AC_KO*_1-WT	1.09867	1.02668	1.07012	32	0.292571	0.738493	NA	0.154935	0.0324022
KRT1	P04264	AC_KO*_2-WT	0.81339	1.02668	0.792252	32	0.434048	0.89159	NA	0.157169	0.0346369
KRT1	P04264	A_KO*_1-WT	0.512566	1.02668	0.499246	32	0.621022	0.933368	NA	0.162756	0.0335196
KRT1	P04264	B_KO*_1-WT	0.101181	1.02668	0.0985517	32	0.922109	0.990837	NA	0.157169	0.033892
KRT1	P04264	B_KO*_2-WT	0.0261209	1.02668	0.0254421	32	0.97986	0.998421	NA	0.159777	0.0320298
KRT1	P04264	BC_KO*_1-WT	1.08104	1.02668	1.05295	32	0.300251	0.717156	NA	0.186965	0.0335196
KRT1	P04264	BC_KO*_2-WT	0.83656	1.02668	0.81482	32	0.421198	0.707931	NA	0.188082	0.0335196
KRT1	P04264	C_KO*_1-WT	0.7431	1.02668	0.723789	32	0.474454	0.865793	NA	0.178026	0.0405959
KRT1	P04264	C_KO*_2-WT	-0.48282	1.02668	-0.470273	32	0.64135	0.900612	NA	0.184358	0.0346369
GAPDH	P04406	A_KO*_2-WT	-0.108781	0.28343	-0.3838	32	0.703665	0.909757	NA	0.105499	0.0145903
GAPDH	P04406	ABC_KO*_1-WT	-0.665609	0.28343	-2.3484	32	0.0251963	0.0407998	NA	0.0992144	0.0154882
GAPDH	P04406	ABC_KO*_2-WT	-0.599443	0.28343	-2.11496	32	0.0423137	0.0656002	NA	0.0904602	0.0184063
GAPDH	P04406	ABC_KO*_3-WT	-0.639968	0.28343	-2.25794	32	0.0309039	0.0549061	NA	0.113131	0.0208754
GAPDH	P04406	ABC_KO*_4-WT	-1.46961	0.28343	-5.18508	32	1.15991e-05	4.98954e-05	NA	0.0698092	0.0103255
GAPDH	P04406	AB_KO*_1-WT	0.109252	0.28343	0.385463	32	0.702445	0.92796	NA	0.0700337	0.00920314
GAPDH	P04406	AB_KO*_2-WT	0.0261497	0.28343	0.0922613	32	0.927066	0.973196	NA	0.0680135	0.00987654
GAPDH	P04406	AC_KO*_1-WT	0.27353	0.28343	0.96507	32	0.341747	0.772399	NA	0.071156	0.0116723
GAPDH	P04406	AC_KO*_2-WT	-0.0761706	0.28343	-0.268745	32	0.789851	0.974734	NA	0.0689113	0.0107744
GAPDH	P04406	A_KO*_1-WT	0.68155	0.28343	2.40465	32	0.0221478	0.341754	NA	0.0682379	0.0114478
GAPDH	P04406	B_KO*_1-WT	0.533807	0.28343	1.88338	32	0.0687647	0.680619	NA	0.0689113	0.0107744
GAPDH	P04406	B_KO*_2-WT	-0.455878	0.28343	-1.60843	32	0.117564	0.69794	NA	0.0641975	0.010101
GAPDH	P04406	BC_KO*_1-WT	0.0574721	0.28343	0.202773	32	0.840596	0.961737	NA	0.0707071	0.00987654
GAPDH	P04406	BC_KO*_2-WT	0.23851	0.28343	0.841512	32	0.406306	0.695832	NA	0.0792368	0.0112233
GAPDH	P04406	C_KO*_1-WT	0.0281391	0.28343	0.0992805	32	0.921535	0.988265	NA	0.0680135	0.00987654
GAPDH	P04406	C_KO*_2-WT	-0.183907	0.28343	-0.648863	32	0.521057	0.853691	NA	0.0729517	0.0107744
HLA-A	P04439	A_KO*_2-WT	0.106842	0.243916	0.438029	32	0.664308	0.895946	NA	0.0933333	0.0333333
HLA-A	P04439	ABC_KO*_1-WT	0.281999	0.243916	1.15613	32	0.256186	0.296743	NA	0.115	0.035
HLA-A	P04439	ABC_KO*_2-WT	0.0328084	0.243916	0.134507	32	0.893844	0.909814	NA	0.0916667	0.0316667
HLA-A	P04439	ABC_KO*_3-WT	0.518478	0.243916	2.12564	32	0.0413468	0.0692245	NA	0.133333	0.0366667
HLA-A	P04439	ABC_KO*_4-WT	-0.203711	0.243916	-0.83517	32	0.409814	0.464543	NA	0.0766667	0.0266667
HLA-A	P04439	AB_KO*_1-WT	-0.0197473	0.243916	-0.0809593	32	0.935979	0.983069	NA	0.1	0.04
HLA-A	P04439	AB_KO*_2-WT	-0.22614	0.243916	-0.927123	32	0.360803	0.696495	NA	0.0833333	0.0333333
HLA-A	P04439	AC_KO*_1-WT	0.458787	0.243916	1.88093	32	0.0691086	0.44784	NA	0.0833333	0.0333333
HLA-A	P04439	AC_KO*_2-WT	-0.115515	0.243916	-0.473587	32	0.63901	0.947427	NA	0.0783333	0.0283333
HLA-A	P04439	A_KO*_1-WT	-0.471206	0.243916	-1.93184	32	0.0622752	0.525022	NA	0.0816667	0.0316667
HLA-A	P04439	B_KO*_1-WT	-0.0483092	0.243916	-0.198057	32	0.844253	0.982012	NA	0.0816667	0.0316667
HLA-A	P04439	B_KO*_2-WT	-0.501739	0.243916	-2.05702	32	0.0479126	0.568577	NA	0.0883333	0.0283333
HLA-A	P04439	BC_KO*_1-WT	0.177041	0.243916	0.725827	32	0.47322	0.824775	NA	0.0833333	0.0333333
HLA-A	P04439	BC_KO*_2-WT	-0.00948072	0.243916	-0.0388688	32	0.969236	0.990225	NA	0.0933333	0.0333333
HLA-A	P04439	C_KO*_1-WT	-0.0836355	0.243916	-0.342887	32	0.733926	0.94391	NA	0.108333	0.0283333
HLA-A	P04439	C_KO*_2-WT	0.329271	0.243916	1.34994	32	0.186508	0.654059	NA	0.09	0.03
ERBB2	P04626	A_KO*_2-WT	0.122331	0.364468	0.335642	23	0.740183	0.921185	NA	0.306667	0.04
ERBB2	P04626	ABC_KO*_1-WT	-0.296307	0.310819	-0.953311	23	0.350345	0.391482	NA	0.28	0.08
ERBB2	P04626	ABC_KO*_2-WT	-0.274877	0.310819	-0.884362	23	0.385652	0.439675	NA	0.266667	0.0666667
ERBB2	P04626	ABC_KO*_3-WT	-0.295191	0.310819	-0.949721	23	0.352128	0.419267	NA	0.253333	0.0533333
ERBB2	P04626	ABC_KO*_4-WT	#NAME?	NA	NA	NA	NA	0	oneConditionMissing	0.426667	0.0266667
ERBB2	P04626	AB_KO*_1-WT	-0.12696	0.491448	-0.258339	23	0.798443	0.954272	NA	0.24	0.04
ERBB2	P04626	AB_KO*_2-WT	0.0983921	0.310819	0.316557	23	0.754435	0.910449	NA	0.373333	0.04
ERBB2	P04626	AC_KO*_1-WT	-0.01146	0.364468	-0.031443	23	0.975188	0.993499	NA	0.253333	0.0533333
ERBB2	P04626	AC_KO*_2-WT	0.157632	0.310819	0.507151	23	0.616877	0.942284	NA	0.333333	0.0666667
ERBB2	P04626	A_KO*_1-WT	-0.0865444	0.310819	-0.27844	23	0.783163	0.968312	NA	0.266667	0.0666667
ERBB2	P04626	B_KO*_1-WT	0.0621691	0.310819	0.200017	23	0.843225	0.982012	NA	0.266667	0.0666667
ERBB2	P04626	B_KO*_2-WT	-0.643774	0.310819	-2.07122	23	0.0497399	0.577755	NA	0.266667	0.0666667
ERBB2	P04626	BC_KO*_1-WT	0.0298185	0.364468	0.0818138	23	0.935503	0.985708	NA	0.333333	0.0666667
ERBB2	P04626	BC_KO*_2-WT	0.458463	0.491448	0.932881	23	0.360572	0.662906	NA	0.386667	0.0533333
ERBB2	P04626	C_KO*_1-WT	0.00294781	0.310819	0.009484	23	0.992515	0.998213	NA	0.266667	0.0666667
ERBB2	P04626	C_KO*_2-WT	-0.909668	0.310819	-2.92668	23	0.00758585	0.190809	NA	0.226667	0.0266667
CAPNS1	P04632	A_KO*_2-WT	0.215096	0.263263	0.817036	32	0.419949	0.815058	NA	0.230846	0.0248756
CAPNS1	P04632	ABC_KO*_1-WT	-1.00688	0.263263	-3.82463	32	0.000571714	0.00221457	NA	0.236816	0.0228856
CAPNS1	P04632	ABC_KO*_2-WT	-0.789806	0.263263	-3.00006	32	0.00519387	0.0116952	NA	0.226866	0.0258706
CAPNS1	P04632	ABC_KO*_3-WT	-0.677645	0.263263	-2.57402	32	0.0148864	0.0297577	NA	0.235821	0.041791
CAPNS1	P04632	ABC_KO*_4-WT	-1.53724	0.263263	-5.83918	32	1.72985e-06	1.2033e-05	NA	0.193035	0.0248756
CAPNS1	P04632	AB_KO*_1-WT	0.622097	0.263263	2.36302	32	0.0243693	0.306757	NA	0.150249	0.0258706
CAPNS1	P04632	AB_KO*_2-WT	0.797867	0.263263	3.03068	32	0.00480256	0.100183	NA	0.178109	0.0238806
CAPNS1	P04632	AC_KO*_1-WT	0.387118	0.263263	1.47046	32	0.151203	0.593477	NA	0.20597	0.0218905
CAPNS1	P04632	AC_KO*_2-WT	0.263192	0.263263	0.999731	32	0.324941	0.851027	NA	0.191045	0.0248756
CAPNS1	P04632	A_KO*_1-WT	0.598209	0.263263	2.27229	32	0.0299273	0.387627	NA	0.20597	0.0218905
CAPNS1	P04632	B_KO*_1-WT	0.91522	0.263263	3.47644	32	0.00148422	0.197573	NA	0.20597	0.0218905
CAPNS1	P04632	B_KO*_2-WT	-0.148691	0.263263	-0.5648	32	0.576148	0.928752	NA	0.155224	0.0248756
CAPNS1	P04632	BC_KO*_1-WT	0.523605	0.263263	1.9889	32	0.0553192	0.394201	NA	0.145274	0.0208955
CAPNS1	P04632	BC_KO*_2-WT	0.433125	0.263263	1.64522	32	0.109714	0.425832	NA	0.197015	0.0248756
CAPNS1	P04632	C_KO*_1-WT	-0.169075	0.263263	-0.642227	32	0.5253	0.883102	NA	0.177114	0.0238806
CAPNS1	P04632	C_KO*_2-WT	-0.260321	0.263263	-0.988824	32	0.330167	0.762152	NA	0.226866	0.0228856
HSPB1	P04792	A_KO*_2-WT	0.483293	0.265497	1.82034	32	0.0780723	0.627911	NA	0.0358543	0.00336134
HSPB1	P04792	ABC_KO*_1-WT	0.228896	0.265497	0.862141	32	0.395025	0.436259	NA	0.0392157	0.00672269
HSPB1	P04792	ABC_KO*_2-WT	-0.601898	0.265497	-2.26706	32	0.0302794	0.0493829	NA	0.0397759	0.00392157
HSPB1	P04792	ABC_KO*_3-WT	-0.618523	0.265497	-2.32968	32	0.0262926	0.047986	NA	0.0442577	0.00840336
HSPB1	P04792	ABC_KO*_4-WT	-0.742376	0.265497	-2.79618	32	0.00867419	0.0143663	NA	0.0347339	0.0022409
HSPB1	P04792	AB_KO*_1-WT	-0.353813	0.265497	-1.33264	32	0.192061	0.666926	NA	0.0420168	0.00504202
HSPB1	P04792	AB_KO*_2-WT	-0.393837	0.265497	-1.4834	32	0.147753	0.486658	NA	0.032493	0.00336134
HSPB1	P04792	AC_KO*_1-WT	-0.134988	0.265497	-0.508436	32	0.614635	0.896816	NA	0.0319328	0.00280112
HSPB1	P04792	AC_KO*_2-WT	-0.306805	0.265497	-1.15559	32	0.256406	0.82513	NA	0.0341737	0.00168067
HSPB1	P04792	A_KO*_1-WT	-1.63636	0.265497	-6.16337	32	6.76971e-07	0.000871668	NA	0.032493	0.00336134
HSPB1	P04792	B_KO*_1-WT	-1.1403	0.265497	-4.29495	32	0.000151896	0.0701325	NA	0.0313725	0.0022409
HSPB1	P04792	B_KO*_2-WT	-0.205631	0.265497	-0.774516	32	0.444311	0.885229	NA	0.0319328	0.00280112
HSPB1	P04792	BC_KO*_1-WT	0.178552	0.265497	0.672521	32	0.50608	0.837075	NA	0.0448179	0.00448179
HSPB1	P04792	BC_KO*_2-WT	-0.452304	0.265497	-1.70361	32	0.0981478	0.412458	NA	0.0336134	0.00448179
HSPB1	P04792	C_KO*_1-WT	-0.585959	0.265497	-2.20703	32	0.0346042	0.416164	NA	0.0364146	0.00504202
HSPB1	P04792	C_KO*_2-WT	-1.21471	0.265497	-4.57524	32	6.79866e-05	0.0108861	NA	0.032493	0.00336134
TYMS	P04818	A_KO*_2-WT	0.20369	0.407647	0.499672	32	0.620725	0.883591	NA	0.145062	0.067284
TYMS	P04818	ABC_KO*_1-WT	-1.78979	0.407647	-4.39054	32	0.00011558	0.000701818	NA	0.151235	0.067284
TYMS	P04818	ABC_KO*_2-WT	-1.96362	0.407647	-4.81696	32	3.38047e-05	0.000273608	NA	0.135802	0.0654321
TYMS	P04818	ABC_KO*_3-WT	-1.47277	0.407647	-3.61287	32	0.00102472	0.00360641	NA	0.164815	0.0759259
TYMS	P04818	ABC_KO*_4-WT	-2.21397	0.407647	-5.4311	32	5.66661e-06	2.86292e-05	NA	0.0814815	0.0481481
TYMS	P04818	AB_KO*_1-WT	0.237861	0.407647	0.583499	32	0.563648	0.878542	NA	0.0765432	0.0506173
TYMS	P04818	AB_KO*_2-WT	0.207224	0.407647	0.508342	32	0.6147	0.843882	NA	0.082716	0.0493827
TYMS	P04818	AC_KO*_1-WT	-0.00518088	0.407647	-0.0127092	32	0.989939	0.997413	NA	0.0845679	0.0512346
TYMS	P04818	AC_KO*_2-WT	-0.558268	0.407647	-1.36949	32	0.180381	0.786841	NA	0.091358	0.0506173
TYMS	P04818	A_KO*_1-WT	0.513499	0.407647	1.25967	32	0.2169	0.741937	NA	0.0950617	0.054321
TYMS	P04818	B_KO*_1-WT	0.601304	0.407647	1.47506	32	0.149968	0.79396	NA	0.0944444	0.0537037
TYMS	P04818	B_KO*_2-WT	-0.186786	0.407647	-0.458207	32	0.649901	0.941598	NA	0.0802469	0.0506173
TYMS	P04818	BC_KO*_1-WT	-0.617155	0.407647	-1.51395	32	0.139855	0.557988	NA	0.0734568	0.0475309
TYMS	P04818	BC_KO*_2-WT	-0.28604	0.407647	-0.701685	32	0.487948	0.749598	NA	0.0944444	0.0537037
TYMS	P04818	C_KO*_1-WT	-0.167249	0.407647	-0.410278	32	0.684336	0.932336	NA	0.0907407	0.0537037
TYMS	P04818	C_KO*_2-WT	0.372913	0.407647	0.914794	32	0.367142	0.777652	NA	0.0858025	0.0487654
RPN1	P04843	A_KO*_2-WT	0.227042	0.148994	1.52383	32	0.137373	0.703023	NA	0.126455	0.0391534
RPN1	P04843	ABC_KO*_1-WT	-0.447969	0.148994	-3.00662	32	0.00510757	0.0112371	NA	0.121429	0.0328042
RPN1	P04843	ABC_KO*_2-WT	-0.347052	0.148994	-2.3293	32	0.0263152	0.0438063	NA	0.115608	0.0349206
RPN1	P04843	ABC_KO*_3-WT	-0.108672	0.148994	-0.729369	32	0.471081	0.539647	NA	0.141799	0.0349206
RPN1	P04843	ABC_KO*_4-WT	-0.542395	0.148994	-3.64038	32	0.000950434	0.001999	NA	0.084127	0.0232804
RPN1	P04843	AB_KO*_1-WT	0.136917	0.148994	0.918945	32	0.365	0.797913	NA	0.0849206	0.0243386
RPN1	P04843	AB_KO*_2-WT	0.190342	0.148994	1.27751	32	0.210612	0.55823	NA	0.0859788	0.0251323
RPN1	P04843	AC_KO*_1-WT	0.30059	0.148994	2.01747	32	0.0520994	0.394992	NA	0.0865079	0.0256614
RPN1	P04843	AC_KO*_2-WT	0.241602	0.148994	1.62156	32	0.114711	0.698284	NA	0.0862434	0.0251323
RPN1	P04843	A_KO*_1-WT	-0.00362146	0.148994	-0.0243061	32	0.980759	0.993679	NA	0.0854497	0.0269841
RPN1	P04843	B_KO*_1-WT	0.181511	0.148994	1.21824	32	0.232038	0.842418	NA	0.0825397	0.0251323
RPN1	P04843	B_KO*_2-WT	0.041145	0.148994	0.276152	32	0.784207	0.965145	NA	0.0838624	0.0230159
RPN1	P04843	BC_KO*_1-WT	0.394726	0.148994	2.64927	32	0.0124264	0.1984	NA	0.0830688	0.023545
RPN1	P04843	BC_KO*_2-WT	0.32496	0.148994	2.18103	32	0.036643	0.297196	NA	0.0957672	0.028836
RPN1	P04843	C_KO*_1-WT	-0.0258301	0.148994	-0.173363	32	0.863458	0.977928	NA	0.0891534	0.0267196
RPN1	P04843	C_KO*_2-WT	0.338178	0.148994	2.26974	32	0.0300985	0.356756	NA	0.0851852	0.0243386
RPN2	P04844	A_KO*_2-WT	0.0916161	0.272426	0.336298	32	0.738842	0.921185	NA	0.262678	0.0230769
RPN2	P04844	ABC_KO*_1-WT	-0.59149	0.272426	-2.1712	32	0.0374417	0.0563149	NA	0.253846	0.0239316
RPN2	P04844	ABC_KO*_2-WT	-0.670493	0.272426	-2.46119	32	0.0194251	0.034036	NA	0.252422	0.0236467
RPN2	P04844	ABC_KO*_3-WT	-0.318048	0.272426	-1.16747	32	0.251648	0.316844	NA	0.279487	0.0253561
RPN2	P04844	ABC_KO*_4-WT	-1.20461	0.272426	-4.42179	32	0.000105681	0.000304138	NA	0.203419	0.0219373
RPN2	P04844	AB_KO*_1-WT	0.0810603	0.272426	0.29755	32	0.76797	0.948618	NA	0.221937	0.0207977
RPN2	P04844	AB_KO*_2-WT	0.0953179	0.272426	0.349886	32	0.728717	0.897594	NA	0.198006	0.0202279
RPN2	P04844	AC_KO*_1-WT	0.277245	0.272426	1.01769	32	0.316459	0.75833	NA	0.204274	0.0210826
RPN2	P04844	AC_KO*_2-WT	0.137306	0.272426	0.504011	32	0.617706	0.9423	NA	0.203704	0.0202279
RPN2	P04844	A_KO*_1-WT	0.308926	0.272426	1.13398	32	0.265226	0.782059	NA	0.204843	0.0202279
RPN2	P04844	B_KO*_1-WT	0.391128	0.272426	1.43572	32	0.160785	0.79396	NA	0.201994	0.0188034
RPN2	P04844	B_KO*_2-WT	-0.149967	0.272426	-0.550486	32	0.585809	0.93079	NA	0.185755	0.0182336
RPN2	P04844	BC_KO*_1-WT	0.327136	0.272426	1.20083	32	0.238633	0.666833	NA	0.220228	0.0188034
RPN2	P04844	BC_KO*_2-WT	0.189248	0.272426	0.694677	32	0.492271	0.752831	NA	0.212536	0.0230769
RPN2	P04844	C_KO*_1-WT	0.230292	0.272426	0.845338	32	0.404199	0.840167	NA	0.225926	0.0210826
RPN2	P04844	C_KO*_2-WT	0.233716	0.272426	0.857906	32	0.397324	0.796474	NA	0.208547	0.019943
GNAI2	P04899	A_KO*_2-WT	0.119738	0.266064	0.450037	32	0.655718	0.893116	NA	0.274797	0.0430894
GNAI2	P04899	ABC_KO*_1-WT	-1.10816	0.266064	-4.16501	32	0.000219813	0.00112238	NA	0.277236	0.0276423
GNAI2	P04899	ABC_KO*_2-WT	-1.04924	0.266064	-3.94359	32	0.000410283	0.00166612	NA	0.260976	0.0292683
GNAI2	P04899	ABC_KO*_3-WT	-0.878899	0.266064	-3.30334	32	0.00235832	0.00677499	NA	0.294309	0.0292683
GNAI2	P04899	ABC_KO*_4-WT	-1.05661	0.266064	-3.97126	32	0.000379663	0.00090083	NA	0.227642	0.0203252
GNAI2	P04899	AB_KO*_1-WT	0.308449	0.266064	1.1593	32	0.25491	0.72135	NA	0.217886	0.0227642
GNAI2	P04899	AB_KO*_2-WT	0.343546	0.266064	1.29122	32	0.205878	0.551822	NA	0.24065	0.0186992
GNAI2	P04899	AC_KO*_1-WT	0.327429	0.266064	1.23064	32	0.227427	0.685289	NA	0.227642	0.0203252
GNAI2	P04899	AC_KO*_2-WT	-0.0988966	0.266064	-0.371703	32	0.712564	0.96044	NA	0.230894	0.0186992
GNAI2	P04899	A_KO*_1-WT	0.150926	0.266064	0.567254	32	0.5745	0.919829	NA	0.227642	0.0203252
GNAI2	P04899	B_KO*_1-WT	0.274941	0.266064	1.03337	32	0.30918	0.87368	NA	0.231707	0.0195122
GNAI2	P04899	B_KO*_2-WT	0.0629376	0.266064	0.236551	32	0.814513	0.968295	NA	0.225203	0.0178862
GNAI2	P04899	BC_KO*_1-WT	0.191612	0.266064	0.720172	32	0.476647	0.824775	NA	0.23252	0.0178862
GNAI2	P04899	BC_KO*_2-WT	0.0105438	0.266064	0.0396287	32	0.968635	0.990225	NA	0.238211	0.0211382
GNAI2	P04899	C_KO*_1-WT	-0.224524	0.266064	-0.843873	32	0.405005	0.840167	NA	0.241463	0.0268293
GNAI2	P04899	C_KO*_2-WT	-0.430929	0.266064	-1.61965	32	0.115123	0.581917	NA	0.249593	0.0227642
H2AC4	P04908	A_KO*_2-WT	0.227354	1.06788	0.212902	32	0.832754	0.954966	NA	0.0111111	0.0111111
H2AC4	P04908	ABC_KO*_1-WT	0.748294	1.06788	0.700728	32	0.488537	0.527882	NA	0.0111111	0.0111111
H2AC4	P04908	ABC_KO*_2-WT	0.798605	1.06788	0.747841	32	0.460017	0.515542	NA	0.0111111	0.0111111
H2AC4	P04908	ABC_KO*_3-WT	1.08544	1.06788	1.01645	32	0.31704	0.384155	NA	0.0111111	0.0111111
H2AC4	P04908	ABC_KO*_4-WT	1.41129	1.06788	1.32158	32	0.19568	0.237785	NA	0.0111111	0.0111111
H2AC4	P04908	AB_KO*_1-WT	-0.0120267	1.06788	-0.0112622	32	0.991084	0.997956	NA	0.0277778	0.0277778
H2AC4	P04908	AB_KO*_2-WT	-2.30222	1.06788	-2.15587	32	0.0387168	0.26309	NA	0.0166667	0.0166667
H2AC4	P04908	AC_KO*_1-WT	-1.04119	1.06788	-0.975002	32	0.336873	0.76976	NA	0.0222222	0.0222222
H2AC4	P04908	AC_KO*_2-WT	-0.0268336	1.06788	-0.0251279	32	0.980109	0.998389	NA	0.0111111	0.0111111
H2AC4	P04908	A_KO*_1-WT	-3.68995	1.06788	-3.4554	32	0.00157087	0.101027	NA	0.0111111	0.0111111
H2AC4	P04908	B_KO*_1-WT	-3.56921	1.06788	-3.34233	32	0.00212632	0.239596	NA	0.0111111	0.0111111
H2AC4	P04908	B_KO*_2-WT	-0.278402	1.06788	-0.260705	32	0.795991	0.966515	NA	0.0111111	0.0111111
H2AC4	P04908	BC_KO*_1-WT	0.0831474	1.06788	0.0778621	32	0.938423	0.985774	NA	0.0333333	0.0333333
H2AC4	P04908	BC_KO*_2-WT	0.0936062	1.06788	0.087656	32	0.930696	0.974584	NA	0.0111111	0.0111111
H2AC4	P04908	C_KO*_1-WT	-5.12818	1.06788	-4.8022	32	3.52816e-05	0.0306805	NA	0.0611111	0.0611111
H2AC4	P04908	C_KO*_2-WT	0.052952	1.06788	0.049586	32	0.960761	0.99245	NA	0.0111111	0.0111111
SLC4A2	P04920	A_KO*_2-WT	0.728105	0.443041	1.64342	29	0.111095	0.666066	NA	0.569048	0.0619048
SLC4A2	P04920	ABC_KO*_1-WT	-0.178819	0.524214	-0.341118	29	0.735474	0.76139	NA	0.57381	0.0595238
SLC4A2	P04920	ABC_KO*_2-WT	-0.949015	0.524214	-1.81036	29	0.0806137	0.113548	NA	0.585714	0.0571429
SLC4A2	P04920	ABC_KO*_3-WT	-0.820025	0.524214	-1.5643	29	0.128596	0.17896	NA	0.586905	0.0666667
SLC4A2	P04920	ABC_KO*_4-WT	-1.47233	0.443041	-3.32322	29	0.00241741	0.00458256	NA	0.446429	0.0642857
SLC4A2	P04920	AB_KO*_1-WT	-0.0886864	0.443041	-0.200176	29	0.84274	0.965237	NA	0.541667	0.0714286
SLC4A2	P04920	AB_KO*_2-WT	0.193935	0.443041	0.437735	29	0.664821	0.868225	NA	0.519048	0.0571429
SLC4A2	P04920	AC_KO*_1-WT	0.0820645	0.443041	0.18523	29	0.854338	0.964329	NA	0.494048	0.0642857
SLC4A2	P04920	AC_KO*_2-WT	-0.0516516	0.443041	-0.116584	29	0.907993	0.986167	NA	0.492857	0.0714286
SLC4A2	P04920	A_KO*_1-WT	-0.316966	0.443041	-0.715431	29	0.480063	0.892157	NA	0.49881	0.0690476
SLC4A2	P04920	B_KO*_1-WT	0.337516	0.443041	0.761816	29	0.452322	0.909252	NA	0.507143	0.0630952
SLC4A2	P04920	B_KO*_2-WT	0.365946	0.443041	0.825986	29	0.415556	0.87057	NA	0.478571	0.0619048
SLC4A2	P04920	BC_KO*_1-WT	0.23413	0.443041	0.52846	29	0.601201	0.881033	NA	0.485714	0.0619048
SLC4A2	P04920	BC_KO*_2-WT	0.471073	0.443041	1.06327	29	0.296433	0.611578	NA	0.497619	0.0559524
SLC4A2	P04920	C_KO*_1-WT	-0.0556174	0.443041	-0.125535	29	0.900966	0.984454	NA	0.509524	0.0654762
SLC4A2	P04920	C_KO*_2-WT	0.707168	0.443041	1.59617	29	0.121293	0.58916	NA	0.470238	0.0690476
ATP1A1	P05023	A_KO*_2-WT	0.307804	0.199717	1.5412	32	0.133101	0.695011	NA	0.195033	0.0418338
ATP1A1	P05023	ABC_KO*_1-WT	-0.460211	0.199717	-2.30431	32	0.0278468	0.0442904	NA	0.192168	0.0420248
ATP1A1	P05023	ABC_KO*_2-WT	-0.288113	0.199717	-1.44261	32	0.158849	0.2041	NA	0.194651	0.0420248
ATP1A1	P05023	ABC_KO*_3-WT	-0.223786	0.199717	-1.12052	32	0.270833	0.33708	NA	0.210124	0.0445081
ATP1A1	P05023	ABC_KO*_4-WT	-0.381017	0.199717	-1.90778	32	0.0654272	0.0890472	NA	0.142311	0.0353391
ATP1A1	P05023	AB_KO*_1-WT	0.126038	0.199717	0.631081	32	0.53247	0.868114	NA	0.170774	0.0322827
ATP1A1	P05023	AB_KO*_2-WT	0.239604	0.199717	1.19972	32	0.239056	0.588498	NA	0.152053	0.034766
ATP1A1	P05023	AC_KO*_1-WT	0.163178	0.199717	0.817047	32	0.419943	0.820861	NA	0.150525	0.0366762
ATP1A1	P05023	AC_KO*_2-WT	0.136374	0.199717	0.682838	32	0.499623	0.91103	NA	0.154728	0.0362942
ATP1A1	P05023	A_KO*_1-WT	0.00082647	0.199717	0.0041382	32	0.996724	0.997969	NA	0.153582	0.0355301
ATP1A1	P05023	B_KO*_1-WT	0.0730442	0.199717	0.365738	32	0.716967	0.961359	NA	0.157402	0.0353391
ATP1A1	P05023	B_KO*_2-WT	-0.0261723	0.199717	-0.131047	32	0.896559	0.98632	NA	0.140783	0.0326648
ATP1A1	P05023	BC_KO*_1-WT	-0.0749568	0.199717	-0.375315	32	0.709903	0.924701	NA	0.167335	0.0338109
ATP1A1	P05023	BC_KO*_2-WT	0.330028	0.199717	1.65248	32	0.108218	0.425049	NA	0.16447	0.0383954
ATP1A1	P05023	C_KO*_1-WT	-0.141881	0.199717	-0.71041	32	0.482596	0.868555	NA	0.175167	0.0359121
ATP1A1	P05023	C_KO*_2-WT	0.452485	0.199717	2.26563	32	0.0303768	0.357269	NA	0.138491	0.034766
ATP1B1	P05026	A_KO*_2-WT	-0.215099	0.249949	-0.860571	32	0.395877	0.807792	NA	0.237288	0.0429379
ATP1B1	P05026	ABC_KO*_1-WT	-1.08426	0.249949	-4.33792	32	0.000134359	0.000782258	NA	0.242938	0.0418079
ATP1B1	P05026	ABC_KO*_2-WT	-1.38456	0.249949	-5.53936	32	4.13479e-06	6.93641e-05	NA	0.211299	0.0384181
ATP1B1	P05026	ABC_KO*_3-WT	0.106847	0.249949	0.427475	32	0.671896	0.723968	NA	0.232768	0.039548
ATP1B1	P05026	ABC_KO*_4-WT	-0.0747796	0.249949	-0.29918	32	0.766738	0.799099	NA	0.170621	0.0293785
ATP1B1	P05026	AB_KO*_1-WT	0.566016	0.249949	2.26453	32	0.030452	0.340246	NA	0.180791	0.0327684
ATP1B1	P05026	AB_KO*_2-WT	0.424192	0.249949	1.69711	32	0.0993826	0.408503	NA	0.169492	0.0282486
ATP1B1	P05026	AC_KO*_1-WT	-0.387734	0.249949	-1.55125	32	0.130676	0.567232	NA	0.162712	0.0282486
ATP1B1	P05026	AC_KO*_2-WT	-0.699408	0.249949	-2.7982	32	0.00863081	0.248447	NA	0.184181	0.0361582
ATP1B1	P05026	A_KO*_1-WT	0.0296424	0.249949	0.118594	32	0.906339	0.98657	NA	0.212429	0.0384181
ATP1B1	P05026	B_KO*_1-WT	0.382893	0.249949	1.53188	32	0.135379	0.782887	NA	0.188701	0.0350282
ATP1B1	P05026	B_KO*_2-WT	-0.250449	0.249949	-1.002	32	0.323861	0.828833	NA	0.181921	0.0338983
ATP1B1	P05026	BC_KO*_1-WT	-0.720865	0.249949	-2.88405	32	0.00696726	0.142517	NA	0.164972	0.0305085
ATP1B1	P05026	BC_KO*_2-WT	-0.343602	0.249949	-1.37469	32	0.178779	0.503646	NA	0.189831	0.0361582
ATP1B1	P05026	C_KO*_1-WT	-0.970773	0.249949	-3.88388	32	0.000484781	0.0897479	NA	0.219209	0.0305085
ATP1B1	P05026	C_KO*_2-WT	-0.00183078	0.249949	-0.0073246	32	0.994201	0.99866	NA	0.159322	0.0316384
APP	P05067	A_KO*_2-WT	0.15135	0.367642	0.411679	28	0.683709	0.902703	NA	0.514943	0.045977
APP	P05067	ABC_KO*_1-WT	-0.300467	0.367642	-0.817282	28	0.420668	0.460915	NA	0.567816	0.045977
APP	P05067	ABC_KO*_2-WT	0.687261	0.433889	1.58396	28	0.124435	0.164567	NA	0.570115	0.0390805
APP	P05067	ABC_KO*_3-WT	0.00337752	0.433889	0.00778429	28	0.993844	0.994857	NA	0.57931	0.045977
APP	P05067	ABC_KO*_4-WT	#NAME?	NA	NA	NA	NA	0	oneConditionMissing	0.62069	0.0344828
APP	P05067	AB_KO*_1-WT	0.184819	0.367642	0.502713	28	0.619097	0.900448	NA	0.512644	0.0436782
APP	P05067	AB_KO*_2-WT	0.436366	0.367642	1.18693	28	0.245228	0.59419	NA	0.498851	0.0482759
APP	P05067	AC_KO*_1-WT	0.72359	0.367642	1.96819	28	0.05902	0.420253	NA	0.512644	0.0482759
APP	P05067	AC_KO*_2-WT	0.427327	0.367642	1.16235	28	0.254907	0.82513	NA	0.473563	0.0482759
APP	P05067	A_KO*_1-WT	0.50616	0.367642	1.37677	28	0.179492	0.717695	NA	0.496552	0.0597701
APP	P05067	B_KO*_1-WT	0.302508	0.367642	0.822834	28	0.417556	0.904358	NA	0.508046	0.0390805
APP	P05067	B_KO*_2-WT	0.110178	0.367642	0.299689	28	0.766628	0.959951	NA	0.544828	0.0367816
APP	P05067	BC_KO*_1-WT	0.372464	0.367642	1.01311	28	0.31968	0.730102	NA	0.512644	0.0505747
APP	P05067	BC_KO*_2-WT	0.668432	0.367642	1.81816	28	0.079754	0.383058	NA	0.48046	0.045977
APP	P05067	C_KO*_1-WT	-0.03665	0.367642	-0.0996892	28	0.921301	0.988265	NA	0.514943	0.045977
APP	P05067	C_KO*_2-WT	0.969116	0.367642	2.63603	28	0.0135249	0.252687	NA	0.471264	0.0436782
ALDH2	P05091	A_KO*_2-WT	1.1852	0.467468	2.53536	32	0.0163184	0.363581	NA	0.213043	0.0492754
ALDH2	P05091	ABC_KO*_1-WT	-0.463447	0.467468	-0.991399	32	0.328928	0.370732	NA	0.233333	0.0449275
ALDH2	P05091	ABC_KO*_2-WT	-0.45605	0.467468	-0.975576	32	0.336592	0.390881	NA	0.231884	0.0434783
ALDH2	P05091	ABC_KO*_3-WT	-0.102134	0.467468	-0.218483	32	0.828441	0.859345	NA	0.262319	0.0492754
ALDH2	P05091	ABC_KO*_4-WT	-0.828894	0.467468	-1.77316	32	0.0857219	0.113658	NA	0.173913	0.0362319
ALDH2	P05091	AB_KO*_1-WT	0.549476	0.467468	1.17543	32	0.248494	0.712069	NA	0.226087	0.0362319
ALDH2	P05091	AB_KO*_2-WT	0.740071	0.467468	1.58315	32	0.123222	0.45058	NA	0.191304	0.0362319
ALDH2	P05091	AC_KO*_1-WT	1.1565	0.467468	2.47398	32	0.0188537	0.268205	NA	0.201449	0.0289855
ALDH2	P05091	AC_KO*_2-WT	0.762195	0.467468	1.63048	32	0.112806	0.697994	NA	0.17971	0.0333333
ALDH2	P05091	A_KO*_1-WT	0.75217	0.467468	1.60903	32	0.117432	0.639649	NA	0.186957	0.0318841
ALDH2	P05091	B_KO*_1-WT	0.865807	0.467468	1.85212	32	0.0732532	0.683837	NA	0.173913	0.0275362
ALDH2	P05091	B_KO*_2-WT	0.607418	0.467468	1.29938	32	0.203098	0.758672	NA	0.211594	0.0304348
ALDH2	P05091	BC_KO*_1-WT	1.58776	0.467468	3.39652	32	0.00183991	0.0711937	NA	0.237681	0.0391304
ALDH2	P05091	BC_KO*_2-WT	0.763879	0.467468	1.63408	32	0.112044	0.429286	NA	0.184058	0.0376812
ALDH2	P05091	C_KO*_1-WT	0.518045	0.467468	1.10819	32	0.276039	0.766266	NA	0.234783	0.0362319
ALDH2	P05091	C_KO*_2-WT	-0.559472	0.467468	-1.19681	32	0.240171	0.694591	NA	0.221739	0.0405797
HMGN1	P05114	A_KO*_2-WT	0.36868	0.314561	1.17205	32	0.24983	0.74881	NA	0.0953586	0.0607595
HMGN1	P05114	ABC_KO*_1-WT	0.102883	0.314561	0.32707	32	0.745745	0.770213	NA	0.135865	0.0531646
HMGN1	P05114	ABC_KO*_2-WT	-0.0922624	0.314561	-0.293305	32	0.771183	0.803926	NA	0.104641	0.0691983
HMGN1	P05114	ABC_KO*_3-WT	-1.18789	0.314561	-3.77633	32	0.00065365	0.00257916	NA	0.129114	0.057384
HMGN1	P05114	ABC_KO*_4-WT	-0.622098	0.314561	-1.97767	32	0.0566323	0.0781211	NA	0.0708861	0.0472574
HMGN1	P05114	AB_KO*_1-WT	0.343799	0.314561	1.09295	32	0.282576	0.743317	NA	0.0759494	0.0523207
HMGN1	P05114	AB_KO*_2-WT	0.398899	0.314561	1.26811	32	0.213906	0.561558	NA	0.0683544	0.0506329
HMGN1	P05114	AC_KO*_1-WT	0.332235	0.314561	1.05619	32	0.298792	0.744201	NA	0.0759494	0.0464135
HMGN1	P05114	AC_KO*_2-WT	0.659533	0.314561	2.09668	32	0.0440139	0.514148	NA	0.0767932	0.0472574
HMGN1	P05114	A_KO*_1-WT	-0.593366	0.314561	-1.88633	32	0.0683535	0.537664	NA	0.0691983	0.0455696
HMGN1	P05114	B_KO*_1-WT	-0.212262	0.314561	-0.674787	32	0.504658	0.923709	NA	0.0725738	0.043038
HMGN1	P05114	B_KO*_2-WT	-0.429419	0.314561	-1.36514	32	0.181731	0.749785	NA	0.0624473	0.0447257
HMGN1	P05114	BC_KO*_1-WT	0.494308	0.314561	1.57142	32	0.125922	0.535085	NA	0.0793249	0.0438819
HMGN1	P05114	BC_KO*_2-WT	0.741988	0.314561	2.3588	32	0.0246055	0.263437	NA	0.101266	0.0506329
HMGN1	P05114	C_KO*_1-WT	-0.378092	0.314561	-1.20197	32	0.238195	0.73223	NA	0.0945148	0.0489451
HMGN1	P05114	C_KO*_2-WT	0.31954	0.314561	1.01583	32	0.31733	0.75513	NA	0.0675105	0.0438819
SERPINE1	P05121	A_KO*_2-WT	#NAME?	NA	NA	NA	NA	0	oneConditionMissing	0.916667	0.0166667
SERPINE1	P05121	ABC_KO*_1-WT	#NAME?	NA	NA	NA	NA	0	oneConditionMissing	0.916667	0.0166667
SERPINE1	P05121	ABC_KO*_2-WT	#NAME?	NA	NA	NA	NA	0	oneConditionMissing	0.916667	0.0166667
SERPINE1	P05121	ABC_KO*_3-WT	#NAME?	NA	NA	NA	NA	0	oneConditionMissing	0.916667	0.0166667
SERPINE1	P05121	ABC_KO*_4-WT	-1.28384	0.00667707	-192.276	0	NA	NA	NA	0.9	0.0333333
SERPINE1	P05121	AB_KO*_1-WT	#NAME?	NA	NA	NA	NA	0	oneConditionMissing	0.916667	0.0166667
SERPINE1	P05121	AB_KO*_2-WT	-1.85785	0.00667707	-278.243	0	NA	NA	NA	0.916667	0.0166667
SERPINE1	P05121	AC_KO*_1-WT	-0.0445438	0.00667705	-6.67117	0	NA	NA	NA	0.858333	0.025
SERPINE1	P05121	AC_KO*_2-WT	1.07121	0.00472142	226.882	0	NA	NA	NA	0.833333	0.0333333
SERPINE1	P05121	A_KO*_1-WT	#NAME?	NA	NA	NA	NA	0	oneConditionMissing	0.9	0.0333333
SERPINE1	P05121	B_KO*_1-WT	-0.182608	0.00472141	-38.6766	0	NA	NA	NA	0.858333	0.025
SERPINE1	P05121	B_KO*_2-WT	#NAME?	NA	NA	NA	NA	0	oneConditionMissing	0.916667	0.0166667
SERPINE1	P05121	BC_KO*_1-WT	1.57298	0.00472142	333.158	0	NA	NA	NA	0.883333	0.0166667
SERPINE1	P05121	BC_KO*_2-WT	-2.07098	0.00667707	-310.163	0	NA	NA	NA	0.9	0.0333333
SERPINE1	P05121	C_KO*_1-WT	-1.34888	0.00667707	-202.017	0	NA	NA	NA	0.891667	0.025
SERPINE1	P05121	C_KO*_2-WT	#NAME?	NA	NA	NA	NA	0	oneConditionMissing	0.916667	0.0166667
SLC25A5	P05141	A_KO*_2-WT	0.394923	0.188068	2.0999	32	0.0437101	0.548005	NA	0.252713	0.020155
SLC25A5	P05141	ABC_KO*_1-WT	-0.195022	0.188068	-1.03698	32	0.30752	0.348661	NA	0.239535	0.0255814
SLC25A5	P05141	ABC_KO*_2-WT	-0.121387	0.188068	-0.64544	32	0.523243	0.577771	NA	0.244961	0.0217054
SLC25A5	P05141	ABC_KO*_3-WT	0.182449	0.188068	0.970124	32	0.339261	0.405997	NA	0.269767	0.0186047
SLC25A5	P05141	ABC_KO*_4-WT	-0.0929082	0.188068	-0.494014	32	0.62467	0.670263	NA	0.189922	0.0178295
SLC25A5	P05141	AB_KO*_1-WT	0.61609	0.188068	3.27589	32	0.00253604	0.0976599	NA	0.203101	0.0217054
SLC25A5	P05141	AB_KO*_2-WT	0.580006	0.188068	3.08403	32	0.00418667	0.0942145	NA	0.193023	0.0209302
SLC25A5	P05141	AC_KO*_1-WT	0.489975	0.188068	2.60531	32	0.0138135	0.228018	NA	0.206202	0.020155
SLC25A5	P05141	AC_KO*_2-WT	0.335353	0.188068	1.78315	32	0.0840507	0.647644	NA	0.19845	0.0217054
SLC25A5	P05141	A_KO*_1-WT	0.00120418	0.188068	0.00640292	32	0.994931	0.99741	NA	0.202326	0.0255814
SLC25A5	P05141	B_KO*_1-WT	-0.146509	0.188068	-0.779023	32	0.441689	0.909252	NA	0.203876	0.0224806
SLC25A5	P05141	B_KO*_2-WT	0.699756	0.188068	3.72076	32	0.000762093	0.110872	NA	0.173643	0.020155
SLC25A5	P05141	BC_KO*_1-WT	0.570939	0.188068	3.03581	32	0.00473978	0.1181	NA	0.206202	0.020155
SLC25A5	P05141	BC_KO*_2-WT	0.569022	0.188068	3.02562	32	0.00486526	0.128482	NA	0.224806	0.020155
SLC25A5	P05141	C_KO*_1-WT	-0.133201	0.188068	-0.708262	32	0.48391	0.868555	NA	0.231008	0.0170543
SLC25A5	P05141	C_KO*_2-WT	0.173403	0.188068	0.922023	32	0.363416	0.775123	NA	0.2	0.0232558
ISG15	P05161	A_KO*_2-WT	0.255812	0.517199	0.494611	32	0.624254	0.88514	NA	0.462366	0.0967742
ISG15	P05161	ABC_KO*_1-WT	0.435981	0.517199	0.842965	32	0.405505	0.446414	NA	0.44086	0.088172
ISG15	P05161	ABC_KO*_2-WT	1.13031	0.517199	2.18544	32	0.0362897	0.0575535	NA	0.436559	0.083871
ISG15	P05161	ABC_KO*_3-WT	1.98677	0.517199	3.84141	32	0.00054566	0.0022369	NA	0.432258	0.088172
ISG15	P05161	ABC_KO*_4-WT	1.53969	0.517199	2.97698	32	0.00550855	0.00957951	NA	0.449462	0.088172
ISG15	P05161	AB_KO*_1-WT	2.11049	0.517199	4.08062	32	0.000279093	0.0245044	NA	0.374194	0.0817204
ISG15	P05161	AB_KO*_2-WT	2.07529	0.517199	4.01256	32	0.000338083	0.0206855	NA	0.408602	0.0774194
ISG15	P05161	AC_KO*_1-WT	1.76091	0.517199	3.4047	32	0.00180006	0.0755858	NA	0.402151	0.0795699
ISG15	P05161	AC_KO*_2-WT	0.531464	0.517199	1.02758	32	0.311852	0.849256	NA	0.412903	0.0817204
ISG15	P05161	A_KO*_1-WT	1.2945	0.517199	2.50291	32	0.0176166	0.309338	NA	0.432258	0.0924731
ISG15	P05161	B_KO*_1-WT	2.55381	0.517199	4.93778	32	2.38092e-05	0.0256504	NA	0.427957	0.088172
ISG15	P05161	B_KO*_2-WT	-0.0717826	0.517199	-0.138791	32	0.890485	0.985183	NA	0.423656	0.0924731
ISG15	P05161	BC_KO*_1-WT	1.26505	0.517199	2.44597	32	0.0201263	0.250266	NA	0.36129	0.0774194
ISG15	P05161	BC_KO*_2-WT	0.882034	0.517199	1.7054	32	0.0978097	0.412296	NA	0.473118	0.088172
ISG15	P05161	C_KO*_1-WT	0.842465	0.517199	1.6289	32	0.113141	0.604081	NA	0.408602	0.0903226
ISG15	P05161	C_KO*_2-WT	0.362788	0.517199	0.701447	32	0.488094	0.84062	NA	0.44086	0.0924731
PCCA	P05165	A_KO*_2-WT	0.358539	0.335328	1.06922	30	0.293499	0.761914	NA	0.624324	0.0351351
PCCA	P05165	ABC_KO*_1-WT	-0.334947	0.335328	-0.998863	30	0.32585	0.367769	NA	0.633333	0.0306306
PCCA	P05165	ABC_KO*_2-WT	-0.509692	0.388557	-1.31176	30	0.199553	0.249197	NA	0.630631	0.0324324
PCCA	P05165	ABC_KO*_3-WT	-0.451075	0.335328	-1.34517	30	0.18865	0.247569	NA	0.655856	0.0315315
PCCA	P05165	ABC_KO*_4-WT	-1.6932	0.388557	-4.35767	30	0.000141733	0.000386076	NA	0.524324	0.0342342
PCCA	P05165	AB_KO*_1-WT	-0.117959	0.335328	-0.351772	30	0.727468	0.933796	NA	0.594595	0.0351351
PCCA	P05165	AB_KO*_2-WT	0.0254784	0.335328	0.0759803	30	0.939939	0.979714	NA	0.573874	0.0342342
PCCA	P05165	AC_KO*_1-WT	0.219971	0.335328	0.655987	30	0.516833	0.86826	NA	0.576577	0.0342342
PCCA	P05165	AC_KO*_2-WT	0.28175	0.335328	0.84022	30	0.407432	0.88651	NA	0.563964	0.0342342
PCCA	P05165	A_KO*_1-WT	0.176661	0.335328	0.52683	30	0.602186	0.929237	NA	0.537838	0.036036
PCCA	P05165	B_KO*_1-WT	0.2114	0.335328	0.630426	30	0.533189	0.930767	NA	0.517117	0.036036
PCCA	P05165	B_KO*_2-WT	0.177684	0.335328	0.52988	30	0.600095	0.93169	NA	0.54955	0.0333333
PCCA	P05165	BC_KO*_1-WT	0.795391	0.335328	2.37198	30	0.024307	0.279042	NA	0.601802	0.0324324
PCCA	P05165	BC_KO*_2-WT	0.461621	0.335328	1.37662	30	0.178816	0.503646	NA	0.591892	0.0333333
PCCA	P05165	C_KO*_1-WT	0.366847	0.335328	1.09399	30	0.282664	0.771345	NA	0.569369	0.036036
PCCA	P05165	C_KO*_2-WT	0.0269913	0.335328	0.080492	30	0.936381	0.988159	NA	0.561261	0.0324324
PCCB	P05166	A_KO*_2-WT	0.624904	0.478775	1.30521	30	0.201742	0.740882	NA	0.408163	0.0829932
PCCB	P05166	ABC_KO*_1-WT	-0.174635	0.478775	-0.364753	30	0.717855	0.745793	NA	0.451701	0.0721088
PCCB	P05166	ABC_KO*_2-WT	-0.95056	0.566494	-1.67797	30	0.103743	0.14108	NA	0.414966	0.0884354
PCCB	P05166	ABC_KO*_3-WT	-0.836308	0.478775	-1.74677	30	0.0909104	0.133779	NA	0.446259	0.0789116
PCCB	P05166	ABC_KO*_4-WT	-0.861406	0.566494	-1.52059	30	0.138833	0.174929	NA	0.337415	0.0721088
PCCB	P05166	AB_KO*_1-WT	-0.306618	0.478775	-0.640422	30	0.52676	0.8648	NA	0.419048	0.0802721
PCCB	P05166	AB_KO*_2-WT	-0.0610828	0.478775	-0.127582	30	0.899332	0.965672	NA	0.367347	0.0789116
PCCB	P05166	AC_KO*_1-WT	0.295595	0.478775	0.617398	30	0.54163	0.878341	NA	0.34966	0.0761905
PCCB	P05166	AC_KO*_2-WT	0.336015	0.478775	0.701822	30	0.488199	0.909093	NA	0.357823	0.0761905
PCCB	P05166	A_KO*_1-WT	-0.769666	0.478775	-1.60757	30	0.118404	0.639822	NA	0.361905	0.0734694
PCCB	P05166	B_KO*_1-WT	-0.538863	0.478775	-1.1255	30	0.2693	0.860817	NA	0.329252	0.0721088
PCCB	P05166	B_KO*_2-WT	-0.657441	0.478775	-1.37317	30	0.179875	0.746917	NA	0.327891	0.077551
PCCB	P05166	BC_KO*_1-WT	0.917808	0.478775	1.91699	30	0.0648065	0.412279	NA	0.412245	0.0761905
PCCB	P05166	BC_KO*_2-WT	0.727675	0.478775	1.51987	30	0.139014	0.457305	NA	0.393197	0.0870748
PCCB	P05166	C_KO*_1-WT	0.0617175	0.478775	0.128907	30	0.898291	0.984241	NA	0.380952	0.0829932
PCCB	P05166	C_KO*_2-WT	0.222716	0.478775	0.465179	30	0.645163	0.902614	NA	0.352381	0.0721088
ALPL	P05186	A_KO*_2-WT	0.797432	0.868658	0.918004	32	0.365484	0.795889	NA	0.22978	0.0358714
ALPL	P05186	ABC_KO*_1-WT	-1.35566	0.868658	-1.56064	32	0.128445	0.160774	NA	0.20203	0.0311337
ALPL	P05186	ABC_KO*_2-WT	0.181176	0.868658	0.20857	32	0.836106	0.860143	NA	0.171235	0.0324873
ALPL	P05186	ABC_KO*_3-WT	1.50957	0.868658	1.73782	32	0.0918588	0.135006	NA	0.190186	0.0345178
ALPL	P05186	ABC_KO*_4-WT	0.854994	0.868658	0.98427	32	0.332367	0.385407	NA	0.162437	0.0253807
ALPL	P05186	AB_KO*_1-WT	2.47985	0.868658	2.85481	32	0.00749674	0.178982	NA	0.150592	0.0240271
ALPL	P05186	AB_KO*_2-WT	2.39566	0.868658	2.75789	32	0.00953426	0.139505	NA	0.150254	0.0236887
ALPL	P05186	AC_KO*_1-WT	0.35514	0.868658	0.408838	32	0.685382	0.926186	NA	0.150592	0.0240271
ALPL	P05186	AC_KO*_2-WT	0.782393	0.868658	0.900692	32	0.374481	0.870552	NA	0.198308	0.0257191
ALPL	P05186	A_KO*_1-WT	2.12893	0.868658	2.45083	32	0.0199001	0.32684	NA	0.176311	0.0240271
ALPL	P05186	B_KO*_1-WT	0.340287	0.868658	0.391739	32	0.697848	0.958312	NA	0.24467	0.0307953
ALPL	P05186	B_KO*_2-WT	0.973547	0.868658	1.12075	32	0.270736	0.80721	NA	0.156345	0.0233503
ALPL	P05186	BC_KO*_1-WT	-2.1948	0.868658	-2.52666	32	0.0166576	0.233633	NA	0.162775	0.0257191
ALPL	P05186	BC_KO*_2-WT	1.54237	0.868658	1.77557	32	0.0853153	0.392236	NA	0.181726	0.0253807
ALPL	P05186	C_KO*_1-WT	0.629419	0.868658	0.724588	32	0.47397	0.865793	NA	0.168866	0.0253807
ALPL	P05186	C_KO*_2-WT	0.62901	0.868658	0.724117	32	0.474255	0.834267	NA	0.16379	0.0240271
ALPP	P05187	A_KO*_2-WT	1.26694	0.56059	2.26	28	0.0317897	0.490356	NA	0.589922	0.0682171
ALPP	P05187	ABC_KO*_1-WT	-0.74224	0.56059	-1.32403	28	0.1962	0.234124	NA	0.571318	0.0658915
ALPP	P05187	ABC_KO*_2-WT	-0.191098	0.56059	-0.340888	28	0.735732	0.770805	NA	0.636434	0.0565891
ALPP	P05187	ABC_KO*_3-WT	-1.41874	0.663514	-2.13822	28	0.0413661	0.0692371	NA	0.610078	0.0596899
ALPP	P05187	ABC_KO*_4-WT	-1.02427	0.56059	-1.82713	28	0.0783586	0.104963	NA	0.55969	0.0503876
ALPP	P05187	AB_KO*_1-WT	-1.7013	0.663511	-2.56409	28	0.0159994	0.252652	NA	0.575969	0.0596899
ALPP	P05187	AB_KO*_2-WT	-1.61605	0.56059	-2.88278	28	0.00749127	0.125621	NA	0.646512	0.0488372
ALPP	P05187	AC_KO*_1-WT	-2.06257	0.56059	-3.67928	28	0.000985941	0.0534364	NA	0.635659	0.0488372
ALPP	P05187	AC_KO*_2-WT	-1.48849	0.56059	-2.65522	28	0.0129276	0.306125	NA	0.637984	0.0503876
ALPP	P05187	A_KO*_1-WT	-0.718836	0.56059	-1.28228	28	0.210258	0.739851	NA	0.621705	0.0542636
ALPP	P05187	B_KO*_1-WT	2.11755	0.56059	3.77737	28	0.000760819	0.17564	NA	0.642636	0.0496124
ALPP	P05187	B_KO*_2-WT	-0.717205	0.663514	-1.08092	28	0.288956	0.817121	NA	0.595349	0.0589147
ALPP	P05187	BC_KO*_1-WT	-1.73821	0.56059	-3.10067	28	0.00437236	0.115085	NA	0.473643	0.0496124
ALPP	P05187	BC_KO*_2-WT	-0.80808	0.56059	-1.44148	28	0.16054	0.484176	NA	0.655814	0.0472868
ALPP	P05187	C_KO*_1-WT	-1.20594	0.56059	-2.1512	28	0.0402349	0.436884	NA	0.591473	0.0697674
ALPP	P05187	C_KO*_2-WT	-1.2679	0.663511	-1.9109	28	0.0663052	0.489315	NA	0.633333	0.0503876
EIF2S1	P05198	A_KO*_2-WT	0.319616	0.253471	1.26095	32	0.216442	0.743432	NA	0.154955	0.0299099
EIF2S1	P05198	ABC_KO*_1-WT	-0.716449	0.253471	-2.82655	32	0.00804419	0.0161873	NA	0.17009	0.0345946
EIF2S1	P05198	ABC_KO*_2-WT	-1.36958	0.253471	-5.40328	32	6.14458e-06	9.03668e-05	NA	0.16	0.0288288
EIF2S1	P05198	ABC_KO*_3-WT	-0.788563	0.253471	-3.11105	32	0.00390402	0.0100675	NA	0.17982	0.0374775
EIF2S1	P05198	ABC_KO*_4-WT	-1.63701	0.253471	-6.45836	32	2.89883e-07	3.22948e-06	NA	0.123243	0.0212613
EIF2S1	P05198	AB_KO*_1-WT	0.285946	0.253471	1.12812	32	0.267656	0.731031	NA	0.135135	0.0241441
EIF2S1	P05198	AB_KO*_2-WT	0.34985	0.253471	1.38023	32	0.177081	0.51877	NA	0.12973	0.0227027
EIF2S1	P05198	AC_KO*_1-WT	0.315226	0.253471	1.24364	32	0.222668	0.682331	NA	0.13045	0.0234234
EIF2S1	P05198	AC_KO*_2-WT	0.338315	0.253471	1.33472	32	0.191386	0.792806	NA	0.131532	0.0230631
EIF2S1	P05198	A_KO*_1-WT	0.137652	0.253471	0.543067	32	0.590847	0.925963	NA	0.12973	0.0234234
EIF2S1	P05198	B_KO*_1-WT	-0.118202	0.253471	-0.466334	32	0.644136	0.949883	NA	0.131171	0.0227027
EIF2S1	P05198	B_KO*_2-WT	0.0134955	0.253471	0.0532428	32	0.957869	0.994601	NA	0.126486	0.0216216
EIF2S1	P05198	BC_KO*_1-WT	0.265641	0.253471	1.04801	32	0.302485	0.718199	NA	0.136216	0.0234234
EIF2S1	P05198	BC_KO*_2-WT	0.497212	0.253471	1.96161	32	0.0585569	0.346099	NA	0.134054	0.0245045
EIF2S1	P05198	C_KO*_1-WT	0.225187	0.253471	0.888412	32	0.380949	0.823906	NA	0.143423	0.0245045
EIF2S1	P05198	C_KO*_2-WT	-0.229534	0.253471	-0.905561	32	0.371937	0.779257	NA	0.133333	0.0241441
HMGN2	P05204	A_KO*_2-WT	0.310553	0.596312	0.520789	32	0.606099	0.878798	NA	0.251852	0.125926
HMGN2	P05204	ABC_KO*_1-WT	1.1184	0.596312	1.87553	32	0.0698687	0.0947851	NA	0.277778	0.118519
HMGN2	P05204	ABC_KO*_2-WT	1.46605	0.596312	2.45853	32	0.0195461	0.0341868	NA	0.27037	0.118519
HMGN2	P05204	ABC_KO*_3-WT	0.531008	0.596312	0.890487	32	0.379851	0.448203	NA	0.262963	0.125926
HMGN2	P05204	ABC_KO*_4-WT	1.14229	0.596312	1.91558	32	0.0643902	0.0877824	NA	0.261111	0.116667
HMGN2	P05204	AB_KO*_1-WT	0.138811	0.596312	0.232782	32	0.817413	0.957452	NA	0.305556	0.138889
HMGN2	P05204	AB_KO*_2-WT	-0.459937	0.596312	-0.771302	32	0.446186	0.752727	NA	0.275926	0.116667
HMGN2	P05204	AC_KO*_1-WT	-0.452957	0.596312	-0.759596	32	0.453056	0.838055	NA	0.305556	0.131481
HMGN2	P05204	AC_KO*_2-WT	0.199171	0.596312	0.334005	32	0.740555	0.969381	NA	0.287037	0.127778
HMGN2	P05204	A_KO*_1-WT	-1.80315	0.596312	-3.02383	32	0.00488756	0.185095	NA	0.246296	0.12037
HMGN2	P05204	B_KO*_1-WT	-1.5399	0.596312	-2.58238	32	0.0145926	0.450314	NA	0.288889	0.12963
HMGN2	P05204	B_KO*_2-WT	-0.448981	0.596312	-0.752929	32	0.456997	0.890659	NA	0.244444	0.118519
HMGN2	P05204	BC_KO*_1-WT	-0.422838	0.596312	-0.709089	32	0.483404	0.827542	NA	0.298148	0.131481
HMGN2	P05204	BC_KO*_2-WT	0.192161	0.596312	0.322248	32	0.749361	0.890279	NA	0.307407	0.103704
HMGN2	P05204	C_KO*_1-WT	-1.23644	0.596312	-2.07347	32	0.0462594	0.459475	NA	0.3	0.133333
HMGN2	P05204	C_KO*_2-WT	-0.0785837	0.596312	-0.131783	32	0.895981	0.978722	NA	0.277778	0.118519
ICAM1	P05362	A_KO*_2-WT	0.656787	0.520974	1.26069	24	0.219539	0.743432	NA	0.522917	0.08125
ICAM1	P05362	ABC_KO*_1-WT	0.983824	0.520974	1.88843	24	0.0711136	0.0961779	NA	0.5625	0.0916667
ICAM1	P05362	ABC_KO*_2-WT	0.204828	0.840045	0.24383	24	0.809435	0.837848	NA	0.647917	0.0604167
ICAM1	P05362	ABC_KO*_3-WT	0.199533	0.616424	0.323694	24	0.748974	0.791382	NA	0.622917	0.0729167
ICAM1	P05362	ABC_KO*_4-WT	#NAME?	NA	NA	NA	NA	0	oneConditionMissing	0.66875	0.05625
ICAM1	P05362	AB_KO*_1-WT	0.282893	0.520974	0.543008	24	0.592132	0.8906	NA	0.66875	0.05625
ICAM1	P05362	AB_KO*_2-WT	-0.531889	0.520974	-1.02095	24	0.317459	0.662787	NA	0.577083	0.0708333
ICAM1	P05362	AC_KO*_1-WT	0.490715	0.520974	0.941919	24	0.355619	0.783917	NA	0.595833	0.0645833
ICAM1	P05362	AC_KO*_2-WT	0.721966	0.520974	1.3858	24	0.178551	0.785464	NA	0.554167	0.0833333
ICAM1	P05362	A_KO*_1-WT	#NAME?	NA	NA	NA	NA	0	oneConditionMissing	0.5375	0.0833333
ICAM1	P05362	B_KO*_1-WT	0.996178	0.520974	1.91215	24	0.0678662	0.679082	NA	0.6	0.0708333
ICAM1	P05362	B_KO*_2-WT	0.480852	0.616424	0.780066	24	0.442978	0.884734	NA	0.58125	0.0645833
ICAM1	P05362	BC_KO*_1-WT	0.284924	0.520974	0.546907	24	0.589492	0.874928	NA	0.55	0.0708333
ICAM1	P05362	BC_KO*_2-WT	0.20004	0.520974	0.383974	24	0.704378	0.866156	NA	0.54375	0.0666667
ICAM1	P05362	C_KO*_1-WT	0.14432	0.520974	0.277019	24	0.784137	0.958208	NA	0.59375	0.0666667
ICAM1	P05362	C_KO*_2-WT	-1.18174	0.520974	-2.26833	24	0.0325885	0.36569	NA	0.635417	0.0729167
RPLP1	P05386	A_KO*_2-WT	-0.954792	0.524457	-1.82053	32	0.0780415	0.627911	NA	0.274286	0.0209524
RPLP1	P05386	ABC_KO*_1-WT	-1.99173	0.524457	-3.79769	32	0.000616096	0.00232671	NA	0.270476	0.0361905
RPLP1	P05386	ABC_KO*_2-WT	-2.25508	0.524457	-4.29984	32	0.000149793	0.000811945	NA	0.257143	0.0228571
RPLP1	P05386	ABC_KO*_3-WT	-2.05632	0.524457	-3.92086	32	0.000437217	0.00189654	NA	0.268571	0.0457143
RPLP1	P05386	ABC_KO*_4-WT	-3.28838	0.524457	-6.27006	32	4.97799e-07	4.79636e-06	NA	0.186667	0.0209524
RPLP1	P05386	AB_KO*_1-WT	-1.89306	0.524457	-3.60956	32	0.00103403	0.0586989	NA	0.20381	0.0209524
RPLP1	P05386	AB_KO*_2-WT	-1.73566	0.524457	-3.30945	32	0.00232045	0.0654938	NA	0.20381	0.0266667
RPLP1	P05386	AC_KO*_1-WT	-1.76794	0.524457	-3.371	32	0.00196986	0.0775022	NA	0.217143	0.0285714
RPLP1	P05386	AC_KO*_2-WT	-1.62102	0.524457	-3.09085	32	0.00411355	0.16882	NA	0.224762	0.0304762
RPLP1	P05386	A_KO*_1-WT	0.139256	0.524457	0.265524	32	0.792309	0.971327	NA	0.20381	0.0266667
RPLP1	P05386	B_KO*_1-WT	0.208839	0.524457	0.398201	32	0.693127	0.957856	NA	0.20381	0.032381
RPLP1	P05386	B_KO*_2-WT	-1.48015	0.524457	-2.82226	32	0.00813053	0.340179	NA	0.186667	0.0209524
RPLP1	P05386	BC_KO*_1-WT	-1.98437	0.524457	-3.78366	32	0.000640513	0.039012	NA	0.20381	0.0209524
RPLP1	P05386	BC_KO*_2-WT	-1.36608	0.524457	-2.60476	32	0.0138318	0.209886	NA	0.186667	0.0380952
RPLP1	P05386	C_KO*_1-WT	0.18133	0.524457	0.345748	32	0.731795	0.943685	NA	0.20381	0.0209524
RPLP1	P05386	C_KO*_2-WT	-1.04376	0.524457	-1.99018	32	0.0551719	0.460233	NA	0.215238	0.0266667
RPLP2	P05387	A_KO*_2-WT	0.144888	0.149107	0.971703	32	0.338486	0.786304	NA	0.0770186	0.0215321
RPLP2	P05387	ABC_KO*_1-WT	-0.492218	0.149107	-3.30109	32	0.00237241	0.00615839	NA	0.0848861	0.0149068
RPLP2	P05387	ABC_KO*_2-WT	-0.485785	0.149107	-3.25795	32	0.00265901	0.00686454	NA	0.0828157	0.0190476
RPLP2	P05387	ABC_KO*_3-WT	-0.502526	0.149107	-3.37023	32	0.00197389	0.00590065	NA	0.0993789	0.0219462
RPLP2	P05387	ABC_KO*_4-WT	-0.816161	0.149107	-5.47364	32	5.00643e-06	2.60079e-05	NA	0.0658385	0.010352
RPLP2	P05387	AB_KO*_1-WT	-0.114048	0.149107	-0.764868	32	0.449954	0.831582	NA	0.0824017	0.0165631
RPLP2	P05387	AB_KO*_2-WT	-0.138349	0.149107	-0.927846	32	0.360434	0.696495	NA	0.0658385	0.0124224
RPLP2	P05387	AC_KO*_1-WT	-0.0583194	0.149107	-0.391123	32	0.698299	0.929887	NA	0.0679089	0.0136646
RPLP2	P05387	AC_KO*_2-WT	-0.020115	0.149107	-0.134903	32	0.893534	0.986167	NA	0.0645963	0.010352
RPLP2	P05387	A_KO*_1-WT	-0.302584	0.149107	-2.0293	32	0.0508139	0.484145	NA	0.0679089	0.0124224
RPLP2	P05387	B_KO*_1-WT	-0.162181	0.149107	-1.08768	32	0.284863	0.865027	NA	0.0625259	0.0115942
RPLP2	P05387	B_KO*_2-WT	-0.111394	0.149107	-0.747074	32	0.460474	0.893168	NA	0.0650104	0.010766
RPLP2	P05387	BC_KO*_1-WT	-0.121658	0.149107	-0.815911	32	0.420583	0.801447	NA	0.0703934	0.0186335
RPLP2	P05387	BC_KO*_2-WT	-0.118113	0.149107	-0.792132	32	0.434117	0.7168	NA	0.0691511	0.0132505
RPLP2	P05387	C_KO*_1-WT	-0.169689	0.149107	-1.13803	32	0.263556	0.754564	NA	0.0803313	0.0207039
RPLP2	P05387	C_KO*_2-WT	0.127043	0.149107	0.852022	32	0.400533	0.798431	NA	0.0637681	0.010766
RPLP0	P05388	A_KO*_2-WT	0.221218	0.222877	0.992556	32	0.328373	0.783224	NA	0.0726882	0.0150538
RPLP0	P05388	ABC_KO*_1-WT	-0.611121	0.222877	-2.74196	32	0.00991498	0.0190295	NA	0.0705376	0.0180645
RPLP0	P05388	ABC_KO*_2-WT	-0.781206	0.222877	-3.50509	32	0.00137367	0.00414005	NA	0.0662366	0.0137634
RPLP0	P05388	ABC_KO*_3-WT	-0.583779	0.222877	-2.61928	32	0.0133579	0.0273132	NA	0.0830108	0.0210753
RPLP0	P05388	ABC_KO*_4-WT	-1.13671	0.222877	-5.10015	32	1.48509e-05	6.08544e-05	NA	0.0507527	0.0129032
RPLP0	P05388	AB_KO*_1-WT	0.0199609	0.222877	0.08956	32	0.929195	0.982616	NA	0.052043	0.00903226
RPLP0	P05388	AB_KO*_2-WT	0.0154859	0.222877	0.0694816	32	0.945039	0.981328	NA	0.0572043	0.0124731
RPLP0	P05388	AC_KO*_1-WT	0.0963542	0.222877	0.432319	32	0.668409	0.91838	NA	0.0572043	0.0141935
RPLP0	P05388	AC_KO*_2-WT	0.128236	0.222877	0.575365	32	0.569069	0.929738	NA	0.0498925	0.0146237
RPLP0	P05388	A_KO*_1-WT	-0.0201002	0.222877	-0.0901849	32	0.928702	0.98657	NA	0.0533333	0.0129032
RPLP0	P05388	B_KO*_1-WT	0.06965	0.222877	0.312504	32	0.756685	0.970889	NA	0.052043	0.0116129
RPLP0	P05388	B_KO*_2-WT	-0.0939212	0.222877	-0.421403	32	0.676278	0.944538	NA	0.0533333	0.0129032
RPLP0	P05388	BC_KO*_1-WT	0.0641604	0.222877	0.287873	32	0.7753	0.941215	NA	0.052043	0.00903226
RPLP0	P05388	BC_KO*_2-WT	0.0774458	0.222877	0.347481	32	0.730505	0.87943	NA	0.0563441	0.0116129
RPLP0	P05388	C_KO*_1-WT	0.0286105	0.222877	0.128369	32	0.898661	0.984241	NA	0.0529032	0.00989247
RPLP0	P05388	C_KO*_2-WT	0.222062	0.222877	0.996342	32	0.326559	0.76003	NA	0.0511828	0.0133333
JUN	P05412	A_KO*_2-WT	-0.446455	0.589801	-0.756958	8	0.470778	0.829269	NA	0.684848	0.0666667
JUN	P05412	ABC_KO*_1-WT	#NAME?	NA	NA	NA	NA	0	oneConditionMissing	0.733333	0.0545455
JUN	P05412	ABC_KO*_2-WT	#NAME?	NA	NA	NA	NA	0	oneConditionMissing	0.733333	0.0545455
JUN	P05412	ABC_KO*_3-WT	#NAME?	NA	NA	NA	NA	0	oneConditionMissing	0.733333	0.0545455
JUN	P05412	ABC_KO*_4-WT	#NAME?	NA	NA	NA	NA	0	oneConditionMissing	0.733333	0.0545455
JUN	P05412	AB_KO*_1-WT	1.10524	0.50762	2.1773	8	0.0611195	0.447689	NA	0.733333	0.0545455
JUN	P05412	AB_KO*_2-WT	-0.12089	0.50762	-0.238151	8	0.817751	0.939907	NA	0.575758	0.0606061
JUN	P05412	AC_KO*_1-WT	0.308076	0.786401	0.391754	8	0.705469	0.931252	NA	0.618182	0.0666667
JUN	P05412	AC_KO*_2-WT	#NAME?	NA	NA	NA	NA	0	oneConditionMissing	0.709091	0.0606061
JUN	P05412	A_KO*_1-WT	#NAME?	NA	NA	NA	NA	0	oneConditionMissing	0.733333	0.0545455
JUN	P05412	B_KO*_1-WT	1.44883	0.50762	2.85417	8	0.0213419	0.510175	NA	0.533333	0.0545455
JUN	P05412	B_KO*_2-WT	-0.285266	0.589801	-0.483664	8	0.641585	0.941196	NA	0.684848	0.0666667
JUN	P05412	BC_KO*_1-WT	-0.0863899	0.786401	-0.109855	8	0.91523	0.982943	NA	0.709091	0.0606061
JUN	P05412	BC_KO*_2-WT	#NAME?	NA	NA	NA	NA	0	oneConditionMissing	0.733333	0.0545455
JUN	P05412	C_KO*_1-WT	-0.378099	0.786401	-0.480797	8	0.643535	0.917614	NA	0.709091	0.0606061
JUN	P05412	C_KO*_2-WT	0.625689	0.50762	1.23259	8	0.252719	0.706603	NA	0.654545	0.0666667
POLR3D	P05423	A_KO*_2-WT	-0.0335391	0.309912	-0.108221	29	0.914565	0.975389	NA	0.421429	0.0785714
POLR3D	P05423	ABC_KO*_1-WT	-2.25974	0.366693	-6.16248	29	1.02089e-06	3.4004e-05	NA	0.414286	0.0571429
POLR3D	P05423	ABC_KO*_2-WT	-1.5689	0.366693	-4.27852	29	0.000186924	0.00094233	NA	0.42381	0.0666667
POLR3D	P05423	ABC_KO*_3-WT	-2.34807	0.309912	-7.57658	29	2.3657e-08	2.49032e-06	NA	0.411905	0.0690476
POLR3D	P05423	ABC_KO*_4-WT	-1.51426	0.366693	-4.12952	29	0.000281141	0.000698748	NA	0.297619	0.0595238
POLR3D	P05423	AB_KO*_1-WT	-0.276146	0.309912	-0.891047	29	0.380237	0.805359	NA	0.383333	0.0547619
POLR3D	P05423	AB_KO*_2-WT	-0.19381	0.309912	-0.625372	29	0.536617	0.80335	NA	0.342857	0.0571429
POLR3D	P05423	AC_KO*_1-WT	-0.736627	0.309912	-2.37689	29	0.0242756	0.29536	NA	0.319048	0.0666667
POLR3D	P05423	AC_KO*_2-WT	-0.3551	0.309912	-1.14581	29	0.261241	0.827371	NA	0.32619	0.0738095
POLR3D	P05423	A_KO*_1-WT	-0.274475	0.309912	-0.885655	29	0.383089	0.858632	NA	0.345238	0.0785714
POLR3D	P05423	B_KO*_1-WT	-0.340039	0.309912	-1.09721	29	0.281576	0.8622	NA	0.335714	0.0690476
POLR3D	P05423	B_KO*_2-WT	-0.501854	0.309912	-1.61935	29	0.116199	0.696907	NA	0.309524	0.0619048
POLR3D	P05423	BC_KO*_1-WT	-0.10973	0.309912	-0.354069	29	0.725848	0.925418	NA	0.385714	0.0571429
POLR3D	P05423	BC_KO*_2-WT	-0.131871	0.309912	-0.425513	29	0.673604	0.851357	NA	0.366667	0.0619048
POLR3D	P05423	C_KO*_1-WT	-0.069026	0.309912	-0.222728	29	0.825309	0.966388	NA	0.385714	0.0571429
POLR3D	P05423	C_KO*_2-WT	0.266258	0.309912	0.859142	29	0.397309	0.796474	NA	0.290476	0.0666667
SSB	P05455	A_KO*_2-WT	0.3362	0.328342	1.02393	32	0.313546	0.773407	NA	0.24	0.0466667
SSB	P05455	ABC_KO*_1-WT	-0.344113	0.328342	-1.04803	32	0.302476	0.343418	NA	0.247647	0.0456863
SSB	P05455	ABC_KO*_2-WT	-0.546341	0.328342	-1.66394	32	0.105889	0.143733	NA	0.257647	0.0488235
SSB	P05455	ABC_KO*_3-WT	-1.20635	0.328342	-3.67407	32	0.000866558	0.00317487	NA	0.283922	0.0439216
SSB	P05455	ABC_KO*_4-WT	-1.56244	0.328342	-4.75858	32	4.00327e-05	0.00013856	NA	0.184706	0.0356863
SSB	P05455	AB_KO*_1-WT	0.140382	0.328342	0.427547	32	0.671845	0.920432	NA	0.217255	0.0405882
SSB	P05455	AB_KO*_2-WT	0.237533	0.328342	0.72343	32	0.474671	0.771422	NA	0.191961	0.0384314
SSB	P05455	AC_KO*_1-WT	0.117001	0.328342	0.356338	32	0.723926	0.931762	NA	0.193529	0.0368627
SSB	P05455	AC_KO*_2-WT	0.724284	0.328342	2.20588	32	0.0346921	0.46492	NA	0.192745	0.04
SSB	P05455	A_KO*_1-WT	-0.37243	0.328342	-1.13427	32	0.265105	0.782059	NA	0.184706	0.0358824
SSB	P05455	B_KO*_1-WT	-0.375221	0.328342	-1.14277	32	0.261611	0.856663	NA	0.184314	0.0354902
SSB	P05455	B_KO*_2-WT	-0.396357	0.328342	-1.20715	32	0.236223	0.784815	NA	0.182941	0.0358824
SSB	P05455	BC_KO*_1-WT	0.445495	0.328342	1.3568	32	0.18434	0.610567	NA	0.216275	0.0417647
SSB	P05455	BC_KO*_2-WT	0.742325	0.328342	2.26083	32	0.0307051	0.277177	NA	0.214118	0.0437255
SSB	P05455	C_KO*_1-WT	0.126904	0.328342	0.3865	32	0.701684	0.936483	NA	0.211765	0.0423529
SSB	P05455	C_KO*_2-WT	0.237279	0.328342	0.722656	32	0.47514	0.834607	NA	0.192157	0.0380392
TFAP2A	P05549	A_KO*_2-WT	-0.210323	0.318527	-0.6603	9	0.525599	0.84917	NA	0.3	0.133333
TFAP2A	P05549	ABC_KO*_1-WT	#NAME?	NA	NA	NA	NA	0	oneConditionMissing	0.493333	0.126667
TFAP2A	P05549	ABC_KO*_2-WT	-2.32641	0.473507	-4.91314	9	0.000832437	0.00281379	NA	0.473333	0.14
TFAP2A	P05549	ABC_KO*_3-WT	#NAME?	NA	NA	NA	NA	0	oneConditionMissing	0.493333	0.126667
TFAP2A	P05549	ABC_KO*_4-WT	#NAME?	NA	NA	NA	NA	0	oneConditionMissing	0.493333	0.126667
TFAP2A	P05549	AB_KO*_1-WT	-2.06846	0.365283	-5.66262	9	0.000308607	0.0257238	NA	0.433333	0.133333
TFAP2A	P05549	AB_KO*_2-WT	-1.58818	0.476213	-3.33503	9	0.00872896	0.134702	NA	0.433333	0.133333
TFAP2A	P05549	AC_KO*_1-WT	-1.88349	0.365283	-5.15625	9	0.000598093	0.0377144	NA	0.466667	0.133333
TFAP2A	P05549	AC_KO*_2-WT	#NAME?	NA	NA	NA	NA	0	oneConditionMissing	0.406667	0.14
TFAP2A	P05549	A_KO*_1-WT	-1.05739	0.364403	-2.9017	9	0.0175468	0.309338	NA	0.493333	0.126667
TFAP2A	P05549	B_KO*_1-WT	0.520878	0.318527	1.63527	9	0.136422	0.785343	NA	0.306667	0.14
TFAP2A	P05549	B_KO*_2-WT	#NAME?	NA	NA	NA	NA	0	oneConditionMissing	0.493333	0.126667
TFAP2A	P05549	BC_KO*_1-WT	#NAME?	NA	NA	NA	NA	0	oneConditionMissing	0.493333	0.126667
TFAP2A	P05549	BC_KO*_2-WT	-1.59896	0.478903	-3.3388	9	0.00867677	0.174097	NA	0.466667	0.133333
TFAP2A	P05549	C_KO*_1-WT	-3.15105	0.473507	-6.65471	9	9.32342e-05	0.0425614	NA	0.473333	0.14
TFAP2A	P05549	C_KO*_2-WT	-1.44767	0.318527	-4.54488	9	0.00139613	0.0667466	NA	0.373333	0.14
ITGB1	P05556	A_KO*_2-WT	0.0429385	0.21569	0.199075	32	0.843463	0.955242	NA	0.198109	0.0349882
ITGB1	P05556	ABC_KO*_1-WT	-0.391064	0.21569	-1.81309	32	0.0792081	0.105457	NA	0.18818	0.0359338
ITGB1	P05556	ABC_KO*_2-WT	-0.0814677	0.21569	-0.377708	32	0.708141	0.746429	NA	0.18818	0.0368794
ITGB1	P05556	ABC_KO*_3-WT	-0.228473	0.21569	-1.05927	32	0.297409	0.364432	NA	0.209456	0.0387707
ITGB1	P05556	ABC_KO*_4-WT	-0.710633	0.21569	-3.2947	32	0.00241292	0.00457709	NA	0.159338	0.0340426
ITGB1	P05556	AB_KO*_1-WT	0.482337	0.21569	2.23626	32	0.032434	0.342797	NA	0.18156	0.0364066
ITGB1	P05556	AB_KO*_2-WT	0.518968	0.21569	2.40609	32	0.0220744	0.20118	NA	0.149409	0.0326241
ITGB1	P05556	AC_KO*_1-WT	0.481311	0.21569	2.2315	32	0.032779	0.332594	NA	0.155556	0.0330969
ITGB1	P05556	AC_KO*_2-WT	-0.00828877	0.21569	-0.0384292	32	0.969584	0.996717	NA	0.161229	0.03026
ITGB1	P05556	A_KO*_1-WT	-0.0830438	0.21569	-0.385015	32	0.702773	0.952967	NA	0.156974	0.0345154
ITGB1	P05556	B_KO*_1-WT	0.334687	0.21569	1.55171	32	0.130567	0.779233	NA	0.156974	0.0316785
ITGB1	P05556	B_KO*_2-WT	-0.328686	0.21569	-1.52388	32	0.13736	0.710005	NA	0.145626	0.0316785
ITGB1	P05556	BC_KO*_1-WT	0.509966	0.21569	2.36435	32	0.0242954	0.279042	NA	0.17305	0.0364066
ITGB1	P05556	BC_KO*_2-WT	-0.0143938	0.21569	-0.0667339	32	0.947209	0.982632	NA	0.172577	0.0368794
ITGB1	P05556	C_KO*_1-WT	-0.479279	0.21569	-2.22208	32	0.0334713	0.413286	NA	0.192908	0.0382979
ITGB1	P05556	C_KO*_2-WT	0.232045	0.21569	1.07583	32	0.290048	0.737111	NA	0.160757	0.0326241
KRT18	P05783	A_KO*_2-WT	0.915118	0.203416	4.49875	32	8.47289e-05	0.0193642	NA	0.16092	0.0264368
KRT18	P05783	ABC_KO*_1-WT	0.214173	0.203416	1.05288	32	0.30028	0.341195	NA	0.16954	0.0362069
KRT18	P05783	ABC_KO*_2-WT	-0.434828	0.203416	-2.13763	32	0.0402855	0.0628255	NA	0.184195	0.0307471
KRT18	P05783	ABC_KO*_3-WT	-1.14753	0.203416	-5.6413	32	3.0737e-06	5.69795e-05	NA	0.209195	0.0304598
KRT18	P05783	ABC_KO*_4-WT	-1.98339	0.203416	-9.75041	32	4.19234e-11	1.4422e-08	NA	0.122989	0.0229885
KRT18	P05783	AB_KO*_1-WT	-0.0415846	0.203416	-0.204432	32	0.839311	0.964212	NA	0.152586	0.025
KRT18	P05783	AB_KO*_2-WT	-0.0900488	0.203416	-0.442684	32	0.660973	0.86551	NA	0.139943	0.0252874
KRT18	P05783	AC_KO*_1-WT	0.154394	0.203416	0.759006	32	0.453404	0.838055	NA	0.152299	0.0278736
KRT18	P05783	AC_KO*_2-WT	0.737284	0.203416	3.62452	32	0.000992606	0.0685943	NA	0.141667	0.0264368
KRT18	P05783	A_KO*_1-WT	-0.152671	0.203416	-0.750537	32	0.458415	0.888223	NA	0.13592	0.0238506
KRT18	P05783	B_KO*_1-WT	0.517958	0.203416	2.5463	32	0.0159007	0.463037	NA	0.143103	0.0264368
KRT18	P05783	B_KO*_2-WT	-0.219319	0.203416	-1.07818	32	0.289013	0.817121	NA	0.123563	0.0215517
KRT18	P05783	BC_KO*_1-WT	0.154101	0.203416	0.757567	32	0.454253	0.816863	NA	0.141379	0.0238506
KRT18	P05783	BC_KO*_2-WT	1.0299	0.203416	5.06303	32	1.65444e-05	0.00364087	NA	0.149713	0.0272989
KRT18	P05783	C_KO*_1-WT	0.706665	0.203416	3.47399	32	0.00149407	0.125003	NA	0.154598	0.0238506
KRT18	P05783	C_KO*_2-WT	-0.786311	0.203416	-3.86554	32	0.000510217	0.0378958	NA	0.149425	0.0284483
KRT8	P05787	A_KO*_2-WT	0.346548	0.360499	0.961301	32	0.343609	0.786841	NA	0.111618	0.022367
KRT8	P05787	ABC_KO*_1-WT	-0.052142	0.360499	-0.144638	32	0.885903	0.89829	NA	0.134636	0.0286645
KRT8	P05787	ABC_KO*_2-WT	-1.17495	0.360499	-3.25923	32	0.00265009	0.0068445	NA	0.201737	0.0304017
KRT8	P05787	ABC_KO*_3-WT	-3.99507	0.360499	-11.0821	32	1.73195e-12	2.04197e-09	NA	0.239088	0.0247557
KRT8	P05787	ABC_KO*_4-WT	-4.44525	0.360499	-12.3308	32	1.06581e-13	1.21588e-10	NA	0.0909881	0.018241
KRT8	P05787	AB_KO*_1-WT	-3.02954	0.360499	-8.40376	32	1.33038e-09	4.38028e-06	NA	0.118132	0.0230185
KRT8	P05787	AB_KO*_2-WT	-2.94648	0.360499	-8.17334	32	2.46078e-09	8.0849e-06	NA	0.142237	0.0245385
KRT8	P05787	AC_KO*_1-WT	-1.71444	0.360499	-4.75576	32	4.03619e-05	0.00696561	NA	0.139848	0.0260586
KRT8	P05787	AC_KO*_2-WT	-0.161136	0.360499	-0.44698	32	0.657901	0.950708	NA	0.120955	0.0221498
KRT8	P05787	A_KO*_1-WT	-1.39074	0.360499	-3.85783	32	0.000521289	0.0745791	NA	0.0990228	0.0162866
KRT8	P05787	B_KO*_1-WT	1.14097	0.360499	3.16497	32	0.00339342	0.287959	NA	0.109229	0.0208469
KRT8	P05787	B_KO*_2-WT	-1.82162	0.360499	-5.05305	32	1.70314e-05	0.0185274	NA	0.0916395	0.0175896
KRT8	P05787	BC_KO*_1-WT	-1.08198	0.360499	-3.00133	32	0.00517706	0.122488	NA	0.0988056	0.0173724
KRT8	P05787	BC_KO*_2-WT	0.0443085	0.360499	0.122909	32	0.902948	0.962046	NA	0.129642	0.0254072
KRT8	P05787	C_KO*_1-WT	0.616258	0.360499	1.70946	32	0.0970481	0.569794	NA	0.105537	0.0184582
KRT8	P05787	C_KO*_2-WT	-2.43389	0.360499	-6.75146	32	1.25628e-07	0.000206187	NA	0.125299	0.0234528
COL5A2	P05997	A_KO*_2-WT	NA	NA	NA	NA	NA	NA	completeMissing	1	0
COL5A2	P05997	ABC_KO*_1-WT	NA	NA	NA	NA	NA	NA	completeMissing	1	0
COL5A2	P05997	ABC_KO*_2-WT	NA	NA	NA	NA	NA	NA	completeMissing	1	0
COL5A2	P05997	ABC_KO*_3-WT	NA	NA	NA	NA	NA	NA	completeMissing	1	0
COL5A2	P05997	ABC_KO*_4-WT	NA	NA	NA	NA	NA	NA	completeMissing	1	0
COL5A2	P05997	AB_KO*_1-WT	NA	NA	NA	NA	NA	NA	completeMissing	1	0
COL5A2	P05997	AB_KO*_2-WT	NA	NA	NA	NA	NA	NA	completeMissing	1	0
COL5A2	P05997	AC_KO*_1-WT	Inf	NA	NA	NA	NA	0	oneConditionMissing	1	0
COL5A2	P05997	AC_KO*_2-WT	Inf	NA	NA	NA	NA	0	oneConditionMissing	0.946667	0.0133333
COL5A2	P05997	A_KO*_1-WT	NA	NA	NA	NA	NA	NA	completeMissing	0.92	0.0533333
COL5A2	P05997	B_KO*_1-WT	Inf	NA	NA	NA	NA	0	oneConditionMissing	0.973333	0.04
COL5A2	P05997	B_KO*_2-WT	NA	NA	NA	NA	NA	NA	completeMissing	1	0
COL5A2	P05997	BC_KO*_1-WT	Inf	NA	NA	NA	NA	0	oneConditionMissing	0.933333	0
COL5A2	P05997	BC_KO*_2-WT	Inf	NA	NA	NA	NA	0	oneConditionMissing	0.933333	0
COL5A2	P05997	C_KO*_1-WT	NA	NA	NA	NA	NA	NA	completeMissing	1	0
COL5A2	P05997	C_KO*_2-WT	Inf	NA	NA	NA	NA	0	oneConditionMissing	0.96	0.0266667
UROD	P06132	A_KO*_2-WT	0.189452	0.393067	0.481983	32	0.633098	0.887896	NA	0.314176	0.0521073
UROD	P06132	ABC_KO*_1-WT	-0.645588	0.393067	-1.64244	32	0.110292	0.140852	NA	0.323372	0.0490421
UROD	P06132	ABC_KO*_2-WT	-0.726646	0.393067	-1.84865	32	0.0737663	0.105425	NA	0.315709	0.0490421
UROD	P06132	ABC_KO*_3-WT	-0.650678	0.393067	-1.65539	32	0.107623	0.154064	NA	0.336398	0.0482759
UROD	P06132	ABC_KO*_4-WT	-1.42414	0.393067	-3.62315	32	0.000996314	0.00208573	NA	0.226054	0.0467433
UROD	P06132	AB_KO*_1-WT	0.689222	0.393067	1.75344	32	0.0891012	0.521244	NA	0.242146	0.0490421
UROD	P06132	AB_KO*_2-WT	0.17547	0.393067	0.446412	32	0.658306	0.864173	NA	0.23295	0.0444444
UROD	P06132	AC_KO*_1-WT	-0.107518	0.393067	-0.273535	32	0.7862	0.949726	NA	0.231418	0.0429119
UROD	P06132	AC_KO*_2-WT	-0.011165	0.393067	-0.0284048	32	0.977516	0.998039	NA	0.237548	0.0490421
UROD	P06132	A_KO*_1-WT	0.427866	0.393067	1.08853	32	0.284491	0.793556	NA	0.229119	0.0498084
UROD	P06132	B_KO*_1-WT	0.299252	0.393067	0.761325	32	0.452038	0.909252	NA	0.244444	0.0467433
UROD	P06132	B_KO*_2-WT	-0.760556	0.393067	-1.93492	32	0.0618805	0.603789	NA	0.203065	0.0421456
UROD	P06132	BC_KO*_1-WT	-0.0825687	0.393067	-0.210062	32	0.834951	0.959849	NA	0.236782	0.0482759
UROD	P06132	BC_KO*_2-WT	0.740622	0.393067	1.88421	32	0.0686487	0.363293	NA	0.265134	0.0590038
UROD	P06132	C_KO*_1-WT	0.295585	0.393067	0.751996	32	0.457549	0.863047	NA	0.245977	0.0482759
UROD	P06132	C_KO*_2-WT	-0.393014	0.393067	-0.999864	32	0.324878	0.76003	NA	0.246743	0.0490421
FYN	P06241	A_KO*_2-WT	-1.0299	0.414067	-2.48728	31	0.0184605	0.390215	NA	0.413793	0.0873563
FYN	P06241	ABC_KO*_1-WT	-1.7538	0.414067	-4.23556	31	0.000189036	0.000998142	NA	0.413793	0.0735632
FYN	P06241	ABC_KO*_2-WT	-0.786053	0.490112	-1.60382	31	0.118894	0.158598	NA	0.367816	0.091954
FYN	P06241	ABC_KO*_3-WT	0.237146	0.414067	0.572725	31	0.570962	0.633626	NA	0.393103	0.0781609
FYN	P06241	ABC_KO*_4-WT	0.0634472	0.414067	0.153229	31	0.87921	0.898748	NA	0.374713	0.0712644
FYN	P06241	AB_KO*_1-WT	-0.015125	0.414067	-0.036528	31	0.971096	0.992036	NA	0.351724	0.0758621
FYN	P06241	AB_KO*_2-WT	0.610437	0.414067	1.47425	31	0.150498	0.490415	NA	0.349425	0.0735632
FYN	P06241	AC_KO*_1-WT	-0.265669	0.414067	-0.641611	31	0.525842	0.872331	NA	0.354023	0.0643678
FYN	P06241	AC_KO*_2-WT	-0.831163	0.414067	-2.00732	31	0.0535019	0.544558	NA	0.337931	0.0758621
FYN	P06241	A_KO*_1-WT	0.229892	0.414067	0.555206	31	0.582738	0.923499	NA	0.388506	0.0735632
FYN	P06241	B_KO*_1-WT	0.426184	0.414067	1.02926	31	0.31132	0.87368	NA	0.358621	0.0689655
FYN	P06241	B_KO*_2-WT	-0.0896363	0.414067	-0.216478	31	0.830033	0.968952	NA	0.324138	0.0758621
FYN	P06241	BC_KO*_1-WT	-0.0561139	0.414067	-0.135519	31	0.893078	0.978133	NA	0.31954	0.0850575
FYN	P06241	BC_KO*_2-WT	-0.0794734	0.414067	-0.191934	31	0.849046	0.936021	NA	0.372414	0.0735632
FYN	P06241	C_KO*_1-WT	-0.446408	0.414067	-1.07811	31	0.289304	0.775889	NA	0.365517	0.0758621
FYN	P06241	C_KO*_2-WT	0.427926	0.414067	1.03347	31	0.309379	0.747512	NA	0.374713	0.0712644
GLA	P06280	A_KO*_2-WT	0.143335	0.453334	0.31618	32	0.753919	0.925271	NA	0.39619	0.087619
GLA	P06280	ABC_KO*_1-WT	-2.44511	0.453334	-5.39362	32	6.32002e-06	0.000111751	NA	0.386667	0.0647619
GLA	P06280	ABC_KO*_2-WT	-1.16576	0.453334	-2.57152	32	0.0149755	0.0274957	NA	0.390476	0.0685714
GLA	P06280	ABC_KO*_3-WT	-1.21058	0.453334	-2.67038	32	0.0118072	0.0246734	NA	0.409524	0.0533333
GLA	P06280	ABC_KO*_4-WT	-1.76157	0.453334	-3.88582	32	0.000482171	0.00111262	NA	0.285714	0.0514286
GLA	P06280	AB_KO*_1-WT	-0.351383	0.453334	-0.775107	32	0.443967	0.830686	NA	0.388571	0.0533333
GLA	P06280	AB_KO*_2-WT	-0.275795	0.453334	-0.60837	32	0.547236	0.808966	NA	0.350476	0.0495238
GLA	P06280	AC_KO*_1-WT	-0.214314	0.453334	-0.47275	32	0.6396	0.906486	NA	0.331429	0.0666667
GLA	P06280	AC_KO*_2-WT	-0.273794	0.453334	-0.603957	32	0.55013	0.926252	NA	0.31619	0.0609524
GLA	P06280	A_KO*_1-WT	-0.722007	0.453334	-1.59266	32	0.121068	0.644695	NA	0.333333	0.0666667
GLA	P06280	B_KO*_1-WT	-0.0507999	0.453334	-0.112058	32	0.911477	0.990837	NA	0.314286	0.0609524
GLA	P06280	B_KO*_2-WT	-1.64928	0.453334	-3.6381	32	0.000956381	0.126247	NA	0.291429	0.0571429
GLA	P06280	BC_KO*_1-WT	0.126346	0.453334	0.278703	32	0.782266	0.943255	NA	0.329524	0.0609524
GLA	P06280	BC_KO*_2-WT	-0.175068	0.453334	-0.386178	32	0.70192	0.865697	NA	0.380952	0.0685714
GLA	P06280	C_KO*_1-WT	-0.682678	0.453334	-1.5059	32	0.1419	0.64547	NA	0.36381	0.0742857
GLA	P06280	C_KO*_2-WT	0.579753	0.453334	1.27886	32	0.210142	0.669162	NA	0.28	0.0571429
GSN	P06396	A_KO*_2-WT	0.117489	0.371067	0.316625	32	0.753585	0.925271	NA	0.483871	0.0774194
GSN	P06396	ABC_KO*_1-WT	-0.500555	0.371067	-1.34896	32	0.186819	0.224144	NA	0.484946	0.0827957
GSN	P06396	ABC_KO*_2-WT	-0.741137	0.371067	-1.99731	32	0.0543538	0.081445	NA	0.462366	0.0763441
GSN	P06396	ABC_KO*_3-WT	-0.18768	0.371067	-0.505783	32	0.616475	0.675739	NA	0.504301	0.0806452
GSN	P06396	ABC_KO*_4-WT	-0.797211	0.371067	-2.14843	32	0.0393505	0.0562686	NA	0.404301	0.0741935
GSN	P06396	AB_KO*_1-WT	0.301147	0.371067	0.811571	32	0.423034	0.82312	NA	0.434409	0.0784946
GSN	P06396	AB_KO*_2-WT	0.649108	0.371067	1.7493	32	0.0898258	0.393759	NA	0.416129	0.0741935
GSN	P06396	AC_KO*_1-WT	0.570559	0.371067	1.53761	32	0.133973	0.571631	NA	0.382796	0.0784946
GSN	P06396	AC_KO*_2-WT	0.308601	0.371067	0.831656	32	0.411766	0.88651	NA	0.393548	0.0698925
GSN	P06396	A_KO*_1-WT	0.10609	0.371067	0.285904	32	0.776794	0.966139	NA	0.42043	0.0709677
GSN	P06396	B_KO*_1-WT	0.479126	0.371067	1.29121	32	0.20588	0.821815	NA	0.406452	0.0763441
GSN	P06396	B_KO*_2-WT	0.681715	0.371067	1.83717	32	0.0754868	0.649433	NA	0.411828	0.0688172
GSN	P06396	BC_KO*_1-WT	0.180965	0.371067	0.487689	32	0.629095	0.892759	NA	0.433333	0.0709677
GSN	P06396	BC_KO*_2-WT	0.176168	0.371067	0.47476	32	0.638183	0.833283	NA	0.405376	0.0709677
GSN	P06396	C_KO*_1-WT	-0.619366	0.371067	-1.66915	32	0.104845	0.584794	NA	0.467742	0.0795699
GSN	P06396	C_KO*_2-WT	0.380113	0.371067	1.02438	32	0.313339	0.751686	NA	0.4	0.0655914
RB1	P06400	A_KO*_2-WT	0.00377095	0.501157	0.00752449	6	0.99424	0.998234	NA	0.622222	0.0555556
RB1	P06400	ABC_KO*_1-WT	#NAME?	NA	NA	NA	NA	0	oneConditionMissing	0.766667	0.0333333
RB1	P06400	ABC_KO*_2-WT	#NAME?	NA	NA	NA	NA	0	oneConditionMissing	0.766667	0.0333333
RB1	P06400	ABC_KO*_3-WT	#NAME?	NA	NA	NA	NA	0	oneConditionMissing	0.766667	0.0333333
RB1	P06400	ABC_KO*_4-WT	#NAME?	NA	NA	NA	NA	0	oneConditionMissing	0.766667	0.0333333
RB1	P06400	AB_KO*_1-WT	-0.861344	0.76553	-1.12516	6	0.303506	0.761159	NA	0.744444	0.0444444
RB1	P06400	AB_KO*_2-WT	-1.34392	0.578686	-2.32237	6	0.0592565	0.325292	NA	0.744444	0.0444444
RB1	P06400	AC_KO*_1-WT	-0.715194	0.578686	-1.23589	6	0.262687	0.716645	NA	0.722222	0.0555556
RB1	P06400	AC_KO*_2-WT	-0.975829	0.76553	-1.27471	6	0.249549	0.822886	NA	0.694444	0.0611111
RB1	P06400	A_KO*_1-WT	-1.29768	0.76553	-1.69515	6	0.140981	0.666741	NA	0.722222	0.0555556
RB1	P06400	B_KO*_1-WT	-0.47198	0.578686	-0.815607	6	0.445887	0.909252	NA	0.711111	0.0444444
RB1	P06400	B_KO*_2-WT	#NAME?	NA	NA	NA	NA	0	oneConditionMissing	0.766667	0.0333333
RB1	P06400	BC_KO*_1-WT	-1.51811	0.578686	-2.62338	6	0.0394076	0.350282	NA	0.705556	0.0722222
RB1	P06400	BC_KO*_2-WT	-1.1057	0.501157	-2.20629	6	0.0694978	0.363824	NA	0.661111	0.0611111
RB1	P06400	C_KO*_1-WT	-0.433191	0.76553	-0.565871	6	0.591999	0.902456	NA	0.738889	0.0388889
RB1	P06400	C_KO*_2-WT	-0.0684566	0.76553	-0.0894239	6	0.931655	0.988028	NA	0.716667	0.05
PTMA	P06454	A_KO*_2-WT	0.174126	0.269475	0.646169	32	0.522777	0.848763	NA	0.029932	0.0176871
PTMA	P06454	ABC_KO*_1-WT	-0.414445	0.269475	-1.53797	32	0.133886	0.166891	NA	0.0653061	0.0142857
PTMA	P06454	ABC_KO*_2-WT	-0.352802	0.269475	-1.30922	32	0.199783	0.249431	NA	0.0333333	0.0210884
PTMA	P06454	ABC_KO*_3-WT	-0.412084	0.269475	-1.52921	32	0.136038	0.187557	NA	0.0387755	0.0183673
PTMA	P06454	ABC_KO*_4-WT	-0.454229	0.269475	-1.68561	32	0.1016	0.132131	NA	0.0210884	0.0129252
PTMA	P06454	AB_KO*_1-WT	0.388954	0.269475	1.44338	32	0.158633	0.624012	NA	0.0319728	0.0156463
PTMA	P06454	AB_KO*_2-WT	0.651442	0.269475	2.41745	32	0.0215026	0.198338	NA	0.0204082	0.0122449
PTMA	P06454	AC_KO*_1-WT	-0.0716663	0.269475	-0.265948	32	0.791985	0.950312	NA	0.0197279	0.0115646
PTMA	P06454	AC_KO*_2-WT	0.0735947	0.269475	0.273104	32	0.786528	0.974734	NA	0.0251701	0.0129252
PTMA	P06454	A_KO*_1-WT	-0.268978	0.269475	-0.998156	32	0.325692	0.820668	NA	0.0272109	0.014966
PTMA	P06454	B_KO*_1-WT	-0.190175	0.269475	-0.705723	32	0.485467	0.919325	NA	0.022449	0.0142857
PTMA	P06454	B_KO*_2-WT	-0.592739	0.269475	-2.19961	32	0.0351757	0.539793	NA	0.0204082	0.0122449
PTMA	P06454	BC_KO*_1-WT	0.0700283	0.269475	0.259869	32	0.796629	0.948106	NA	0.0278912	0.0197279
PTMA	P06454	BC_KO*_2-WT	0.330129	0.269475	1.22508	32	0.229485	0.554647	NA	0.0360544	0.0197279
PTMA	P06454	C_KO*_1-WT	-0.303601	0.269475	-1.12664	32	0.268274	0.760327	NA	0.0312925	0.0190476
PTMA	P06454	C_KO*_2-WT	0.305102	0.269475	1.13221	32	0.265959	0.716759	NA	0.0217687	0.0136054
CDK1	P06493	A_KO*_2-WT	0.1742	0.166236	1.04791	32	0.302532	0.767089	NA	0.182201	0.0427184
CDK1	P06493	ABC_KO*_1-WT	-0.93495	0.166236	-5.62422	32	3.23018e-06	6.87943e-05	NA	0.183172	0.0330097
CDK1	P06493	ABC_KO*_2-WT	-0.637531	0.166236	-3.83509	32	0.000555336	0.00209429	NA	0.175728	0.0368932
CDK1	P06493	ABC_KO*_3-WT	-0.553203	0.166236	-3.32781	32	0.00221004	0.00643366	NA	0.201618	0.0391586
CDK1	P06493	ABC_KO*_4-WT	-0.81482	0.166236	-4.90158	32	2.64476e-05	9.81408e-05	NA	0.117152	0.028479
CDK1	P06493	AB_KO*_1-WT	0.272522	0.166236	1.63936	32	0.110933	0.553416	NA	0.135599	0.0326861
CDK1	P06493	AB_KO*_2-WT	0.230838	0.166236	1.38861	32	0.174541	0.516163	NA	0.118447	0.0294498
CDK1	P06493	AC_KO*_1-WT	-0.124564	0.166236	-0.749317	32	0.45914	0.840805	NA	0.117799	0.0304207
CDK1	P06493	AC_KO*_2-WT	-0.0820742	0.166236	-0.49372	32	0.624876	0.944505	NA	0.119741	0.0307443
CDK1	P06493	A_KO*_1-WT	0.118231	0.166236	0.711224	32	0.482098	0.893422	NA	0.12233	0.0294498
CDK1	P06493	B_KO*_1-WT	0.208836	0.166236	1.25626	32	0.218117	0.830383	NA	0.124272	0.0291262
CDK1	P06493	B_KO*_2-WT	-0.045172	0.166236	-0.271734	32	0.787572	0.965653	NA	0.109709	0.0288026
CDK1	P06493	BC_KO*_1-WT	-0.0389663	0.166236	-0.234403	32	0.816165	0.954247	NA	0.129773	0.0323625
CDK1	P06493	BC_KO*_2-WT	-0.06656	0.166236	-0.400394	32	0.691527	0.859948	NA	0.138835	0.0307443
CDK1	P06493	C_KO*_1-WT	-0.0873445	0.166236	-0.525423	32	0.602911	0.904938	NA	0.141748	0.0330097
CDK1	P06493	C_KO*_2-WT	0.186376	0.166236	1.12115	32	0.270567	0.722061	NA	0.122977	0.0275081
ATP5F1B	P06576	A_KO*_2-WT	0.0714354	0.260974	0.273726	32	0.786054	0.936938	NA	0.118182	0.0181818
ATP5F1B	P06576	ABC_KO*_1-WT	-0.4123	0.260974	-1.57985	32	0.123976	0.15569	NA	0.12028	0.0214452
ATP5F1B	P06576	ABC_KO*_2-WT	-0.564238	0.260974	-2.16205	32	0.0381982	0.0600931	NA	0.113287	0.0195804
ATP5F1B	P06576	ABC_KO*_3-WT	-0.453051	0.260974	-1.736	32	0.0921844	0.135355	NA	0.123543	0.0249417
ATP5F1B	P06576	ABC_KO*_4-WT	-1.18578	0.260974	-4.54366	32	7.44603e-05	0.000229331	NA	0.0890443	0.0202797
ATP5F1B	P06576	AB_KO*_1-WT	-0.0152973	0.260974	-0.0586162	32	0.953622	0.986358	NA	0.0918415	0.0165501
ATP5F1B	P06576	AB_KO*_2-WT	-0.0421649	0.260974	-0.161568	32	0.872662	0.957618	NA	0.0934732	0.0195804
ATP5F1B	P06576	AC_KO*_1-WT	0.0955415	0.260974	0.366096	32	0.716703	0.931252	NA	0.0988345	0.0195804
ATP5F1B	P06576	AC_KO*_2-WT	0.0930159	0.260974	0.356419	32	0.723866	0.964431	NA	0.093007	0.0214452
ATP5F1B	P06576	A_KO*_1-WT	0.207809	0.260974	0.796284	32	0.431735	0.879933	NA	0.0944056	0.0205128
ATP5F1B	P06576	B_KO*_1-WT	0.174171	0.260974	0.66739	32	0.509308	0.923812	NA	0.0974359	0.0205128
ATP5F1B	P06576	B_KO*_2-WT	-0.395239	0.260974	-1.51448	32	0.13972	0.71044	NA	0.0839161	0.0193473
ATP5F1B	P06576	BC_KO*_1-WT	0.150308	0.260974	0.575952	32	0.568676	0.864354	NA	0.0888112	0.0174825
ATP5F1B	P06576	BC_KO*_2-WT	0.341609	0.260974	1.30898	32	0.199864	0.525278	NA	0.0995338	0.0205128
ATP5F1B	P06576	C_KO*_1-WT	0.196029	0.260974	0.751146	32	0.458053	0.863047	NA	0.0962704	0.0181818
ATP5F1B	P06576	C_KO*_2-WT	0.0305539	0.260974	0.117077	32	0.907531	0.981382	NA	0.0990676	0.0195804
S100A6	P06703	A_KO*_2-WT	0.710202	0.654884	1.08447	32	0.286259	0.761914	NA	0.461538	0.0333333
S100A6	P06703	ABC_KO*_1-WT	-1.44589	0.654884	-2.20787	32	0.0345404	0.0527124	NA	0.470513	0.0384615
S100A6	P06703	ABC_KO*_2-WT	-0.701728	0.654884	-1.07153	32	0.291946	0.34546	NA	0.457692	0.0384615
S100A6	P06703	ABC_KO*_3-WT	-1.26666	0.654884	-1.93417	32	0.0619762	0.0973228	NA	0.478205	0.0371795
S100A6	P06703	ABC_KO*_4-WT	-1.46048	0.654884	-2.23014	32	0.0328776	0.0476578	NA	0.482051	0.025641
S100A6	P06703	AB_KO*_1-WT	2.04279	0.654884	3.11931	32	0.00382134	0.120979	NA	0.475641	0.0307692
S100A6	P06703	AB_KO*_2-WT	1.52263	0.654884	2.32504	32	0.026571	0.218026	NA	0.425641	0.0230769
S100A6	P06703	AC_KO*_1-WT	0.308493	0.654884	0.471065	32	0.64079	0.906486	NA	0.470513	0.0230769
S100A6	P06703	AC_KO*_2-WT	0.512945	0.654884	0.783261	32	0.439233	0.893682	NA	0.438462	0.024359
S100A6	P06703	A_KO*_1-WT	-0.0878562	0.654884	-0.134155	32	0.89412	0.98632	NA	0.475641	0.0230769
S100A6	P06703	B_KO*_1-WT	0.21945	0.654884	0.335098	32	0.739738	0.967797	NA	0.470513	0.0230769
S100A6	P06703	B_KO*_2-WT	1.01851	0.654884	1.55525	32	0.129723	0.701983	NA	0.374359	0.024359
S100A6	P06703	BC_KO*_1-WT	0.66856	0.654884	1.02088	32	0.314966	0.728096	NA	0.460256	0.0282051
S100A6	P06703	BC_KO*_2-WT	1.53243	0.654884	2.34	32	0.0256833	0.263437	NA	0.45641	0.0269231
S100A6	P06703	C_KO*_1-WT	-0.335278	0.654884	-0.511966	32	0.61219	0.908022	NA	0.478205	0.024359
S100A6	P06703	C_KO*_2-WT	1.15561	0.654884	1.7646	32	0.0871751	0.532143	NA	0.521795	0.0230769
BirA	P06709	A_KO*_2-WT	#NAME?	NA	NA	NA	NA	0	oneConditionMissing	0.944444	0.0111111
BirA	P06709	ABC_KO*_1-WT	#NAME?	NA	NA	NA	NA	0	oneConditionMissing	0.944444	0.0111111
BirA	P06709	ABC_KO*_2-WT	0.0885482	0.0441432	2.00593	1	0.294414	0.34796	NA	0.877778	0.0111111
BirA	P06709	ABC_KO*_3-WT	#NAME?	NA	NA	NA	NA	0	oneConditionMissing	0.944444	0.0111111
BirA	P06709	ABC_KO*_4-WT	#NAME?	NA	NA	NA	NA	0	oneConditionMissing	0.944444	0.0111111
BirA	P06709	AB_KO*_1-WT	#NAME?	NA	NA	NA	NA	0	oneConditionMissing	0.877778	0.0111111
BirA	P06709	AB_KO*_2-WT	#NAME?	NA	NA	NA	NA	0	oneConditionMissing	0.944444	0.0111111
BirA	P06709	AC_KO*_1-WT	#NAME?	NA	NA	NA	NA	0	oneConditionMissing	0.944444	0.0111111
BirA	P06709	AC_KO*_2-WT	#NAME?	NA	NA	NA	NA	0	oneConditionMissing	0.944444	0.0111111
BirA	P06709	A_KO*_1-WT	2.17599	0.0441432	49.2938	1	0.012913	0.277669	NA	0.944444	0.0111111
BirA	P06709	B_KO*_1-WT	0.914853	0.0412904	22.1566	1	0.0287133	0.533274	NA	0.822222	0.0222222
BirA	P06709	B_KO*_2-WT	#NAME?	NA	NA	NA	NA	0	oneConditionMissing	0.944444	0.0111111
BirA	P06709	BC_KO*_1-WT	#NAME?	NA	NA	NA	NA	0	oneConditionMissing	0.944444	0.0111111
BirA	P06709	BC_KO*_2-WT	#NAME?	NA	NA	NA	NA	0	oneConditionMissing	0.944444	0.0111111
BirA	P06709	C_KO*_1-WT	1.44978	0.0412904	35.1117	1	0.0181264	0.33873	NA	0.811111	0.0111111
BirA	P06709	C_KO*_2-WT	#NAME?	NA	NA	NA	NA	0	oneConditionMissing	0.944444	0.0111111
APOA4	P06727	A_KO*_2-WT	0.901361	0.709973	1.26957	31	0.213686	0.743432	NA	0.391667	0.075
APOA4	P06727	ABC_KO*_1-WT	-0.714119	0.709973	-1.00584	31	0.322279	0.364026	NA	0.383333	0.0833333
APOA4	P06727	ABC_KO*_2-WT	-0.673528	0.709973	-0.948667	31	0.350127	0.404518	NA	0.379167	0.0791667
APOA4	P06727	ABC_KO*_3-WT	-0.564436	0.709973	-0.795011	31	0.432652	0.501077	NA	0.433333	0.0666667
APOA4	P06727	ABC_KO*_4-WT	-1.21976	0.83841	-1.45484	31	0.155764	0.193358	NA	0.345833	0.0541667
APOA4	P06727	AB_KO*_1-WT	0.0697364	0.709973	0.098224	31	0.922387	0.982353	NA	0.404167	0.0541667
APOA4	P06727	AB_KO*_2-WT	0.795896	0.709973	1.12102	31	0.270888	0.615893	NA	0.379167	0.0708333
APOA4	P06727	AC_KO*_1-WT	0.892908	0.709973	1.25767	31	0.217905	0.67883	NA	0.325	0.0583333
APOA4	P06727	AC_KO*_2-WT	0.574469	0.709973	0.809142	31	0.4246	0.891158	NA	0.366667	0.0583333
APOA4	P06727	A_KO*_1-WT	0.521369	0.709973	0.734351	31	0.468253	0.889372	NA	0.3375	0.0708333
APOA4	P06727	B_KO*_1-WT	0.152983	0.709973	0.215477	31	0.830807	0.979719	NA	0.354167	0.0625
APOA4	P06727	B_KO*_2-WT	1.46049	0.709973	2.05711	31	0.0481727	0.568577	NA	0.3375	0.0541667
APOA4	P06727	BC_KO*_1-WT	0.294895	0.709973	0.415361	31	0.680739	0.912553	NA	0.420833	0.0541667
APOA4	P06727	BC_KO*_2-WT	-0.103616	0.709973	-0.145943	31	0.884911	0.954298	NA	0.341667	0.0583333
APOA4	P06727	C_KO*_1-WT	0.476646	0.709973	0.671359	31	0.506964	0.879104	NA	0.354167	0.0625
APOA4	P06727	C_KO*_2-WT	1.08356	0.709973	1.5262	31	0.1371	0.613723	NA	0.341667	0.0583333
EIF4E	P06730	A_KO*_2-WT	1.03448	0.224237	4.61332	32	6.09181e-05	0.0154521	NA	0.187755	0.0544218
EIF4E	P06730	ABC_KO*_1-WT	0.463164	0.224237	2.06551	32	0.0470532	0.0677935	NA	0.191837	0.0571429
EIF4E	P06730	ABC_KO*_2-WT	0.0643261	0.224237	0.286866	32	0.776064	0.8081	NA	0.190476	0.0571429
EIF4E	P06730	ABC_KO*_3-WT	0.258897	0.224237	1.15457	32	0.256818	0.322115	NA	0.223129	0.0598639
EIF4E	P06730	ABC_KO*_4-WT	0.246164	0.224237	1.09778	32	0.280492	0.330222	NA	0.146939	0.0421769
EIF4E	P06730	AB_KO*_1-WT	0.777198	0.224237	3.46596	32	0.00152678	0.0755928	NA	0.163265	0.0503401
EIF4E	P06730	AB_KO*_2-WT	0.920046	0.224237	4.103	32	0.000261993	0.0173895	NA	0.146939	0.0435374
EIF4E	P06730	AC_KO*_1-WT	0.822663	0.224237	3.66872	32	0.00087939	0.0492909	NA	0.14966	0.0462585
EIF4E	P06730	AC_KO*_2-WT	1.08474	0.224237	4.83747	32	3.18535e-05	0.00739355	NA	0.148299	0.0435374
EIF4E	P06730	A_KO*_1-WT	0.016795	0.224237	0.0748985	32	0.940762	0.987064	NA	0.136054	0.047619
EIF4E	P06730	B_KO*_1-WT	0.0218035	0.224237	0.0972339	32	0.923147	0.990963	NA	0.14966	0.044898
EIF4E	P06730	B_KO*_2-WT	0.506855	0.224237	2.26035	32	0.0307377	0.523819	NA	0.137415	0.0408163
EIF4E	P06730	BC_KO*_1-WT	0.879536	0.224237	3.92235	32	0.000435406	0.0321809	NA	0.148299	0.0517007
EIF4E	P06730	BC_KO*_2-WT	1.1615	0.224237	5.17978	32	1.17793e-05	0.00288025	NA	0.152381	0.047619
EIF4E	P06730	C_KO*_1-WT	0.136612	0.224237	0.609228	32	0.546675	0.892481	NA	0.153741	0.0571429
EIF4E	P06730	C_KO*_2-WT	1.13107	0.224237	5.04406	32	1.74827e-05	0.00483879	NA	0.137415	0.0408163
CKM	P06732	A_KO*_2-WT	0.783615	0.498755	1.57114	16	0.135713	0.700889	NA	0.422222	0.0222222
CKM	P06732	ABC_KO*_1-WT	1.12228	0.543105	2.06641	16	0.0553722	0.0778744	NA	0.5	0.0333333
CKM	P06732	ABC_KO*_2-WT	0.335423	0.559821	0.599161	16	0.557455	0.610061	NA	0.511111	0.0444444
CKM	P06732	ABC_KO*_3-WT	1.65776	0.498755	3.3238	16	0.00429823	0.0109028	NA	0.422222	0.0222222
CKM	P06732	ABC_KO*_4-WT	1.72892	0.543105	3.18341	16	0.00577561	0.00999213	NA	0.5	0.0333333
CKM	P06732	AB_KO*_1-WT	1.16344	0.682112	1.70564	16	0.107409	0.549881	NA	0.566667	0.0333333
CKM	P06732	AB_KO*_2-WT	0.819228	0.498755	1.64255	16	0.119982	0.445393	NA	0.555556	0.0222222
CKM	P06732	AC_KO*_1-WT	1.05652	0.559821	1.88725	16	0.0774045	0.4696	NA	0.433333	0.0333333
CKM	P06732	AC_KO*_2-WT	1.41686	0.498755	2.84079	16	0.0118039	0.292424	NA	0.488889	0.0222222
CKM	P06732	A_KO*_1-WT	-1.31548	0.681751	-1.92957	16	0.0715878	0.548669	NA	0.422222	0.0222222
CKM	P06732	B_KO*_1-WT	-1.32079	0.498755	-2.64818	16	0.0175341	0.480256	NA	0.444444	0.0444444
CKM	P06732	B_KO*_2-WT	#NAME?	NA	NA	NA	NA	0	oneConditionMissing	0.622222	0.0222222
CKM	P06732	BC_KO*_1-WT	1.40473	0.498755	2.81647	16	0.0124122	0.1984	NA	0.422222	0.0222222
CKM	P06732	BC_KO*_2-WT	0.796212	0.559821	1.42226	16	0.174153	0.49991	NA	0.488889	0.0222222
CKM	P06732	C_KO*_1-WT	-0.644625	0.682112	-0.945043	16	0.358691	0.813194	NA	0.566667	0.0333333
CKM	P06732	C_KO*_2-WT	-1.25667	0.708566	-1.77353	16	0.0951722	0.550152	NA	0.555556	0.0222222
ENO1	P06733	A_KO*_2-WT	0.400295	0.266695	1.50095	32	0.143173	0.706107	NA	0.078501	0.0100592
ENO1	P06733	ABC_KO*_1-WT	-0.367291	0.266695	-1.37719	32	0.178011	0.214745	NA	0.0779093	0.00927022
ENO1	P06733	ABC_KO*_2-WT	-0.337423	0.266695	-1.2652	32	0.214935	0.265524	NA	0.0773176	0.00769231
ENO1	P06733	ABC_KO*_3-WT	-0.19395	0.266695	-0.727233	32	0.47237	0.540599	NA	0.0925049	0.0126233
ENO1	P06733	ABC_KO*_4-WT	-0.741713	0.266695	-2.78113	32	0.00900328	0.0148338	NA	0.0642998	0.00571992
ENO1	P06733	AB_KO*_1-WT	0.609129	0.266695	2.28399	32	0.0291513	0.334399	NA	0.0704142	0.00670611
ENO1	P06733	AB_KO*_2-WT	0.561725	0.266695	2.10625	32	0.0431166	0.278583	NA	0.0627219	0.00493097
ENO1	P06733	AC_KO*_1-WT	0.187473	0.266695	0.702949	32	0.487171	0.855012	NA	0.0706114	0.0061144
ENO1	P06733	AC_KO*_2-WT	0.399874	0.266695	1.49937	32	0.14358	0.737082	NA	0.0678501	0.00571992
ENO1	P06733	A_KO*_1-WT	0.0469896	0.266695	0.176192	32	0.861253	0.980455	NA	0.0678501	0.00571992
ENO1	P06733	B_KO*_1-WT	-0.205239	0.266695	-0.769563	32	0.447203	0.909252	NA	0.0686391	0.00532544
ENO1	P06733	B_KO*_2-WT	0.0483032	0.266695	0.181118	32	0.857418	0.973892	NA	0.0623274	0.00532544
ENO1	P06733	BC_KO*_1-WT	-7.85062e-05	0.266695	-0.000294367	32	0.999767	0.999767	NA	0.0757396	0.0061144
ENO1	P06733	BC_KO*_2-WT	0.54881	0.266695	2.05782	32	0.0478309	0.322883	NA	0.0674556	0.00650888
ENO1	P06733	C_KO*_1-WT	-0.225517	0.266695	-0.845598	32	0.404056	0.840167	NA	0.0753452	0.00729783
ENO1	P06733	C_KO*_2-WT	0.233519	0.266695	0.875604	32	0.38777	0.789415	NA	0.0706114	0.00532544
PYGL	P06737	A_KO*_2-WT	0.686081	0.398058	1.72357	32	0.0944368	0.655669	NA	0.234599	0.0624473
PYGL	P06737	ABC_KO*_1-WT	0.2067	0.398058	0.51927	32	0.607146	0.641878	NA	0.28917	0.0691983
PYGL	P06737	ABC_KO*_2-WT	-1.91005	0.398058	-4.79842	32	3.56706e-05	0.000285949	NA	0.241632	0.0596343
PYGL	P06737	ABC_KO*_3-WT	0.2178	0.398058	0.547156	32	0.588068	0.64943	NA	0.280169	0.0675105
PYGL	P06737	ABC_KO*_4-WT	-0.909508	0.398058	-2.28486	32	0.0290943	0.0426837	NA	0.185091	0.0509142
PYGL	P06737	AB_KO*_1-WT	1.04172	0.398058	2.61701	32	0.013431	0.229523	NA	0.194655	0.0511955
PYGL	P06737	AB_KO*_2-WT	0.96316	0.398058	2.41965	32	0.0213937	0.198338	NA	0.198031	0.0492264
PYGL	P06737	AC_KO*_1-WT	0.982505	0.398058	2.46824	32	0.0191081	0.269561	NA	0.188467	0.0481013
PYGL	P06737	AC_KO*_2-WT	0.668967	0.398058	1.68058	32	0.102583	0.677991	NA	0.189592	0.0520394
PYGL	P06737	A_KO*_1-WT	0.74819	0.398058	1.8796	32	0.0692949	0.541408	NA	0.192405	0.054571
PYGL	P06737	B_KO*_1-WT	-0.438774	0.398058	-1.10229	32	0.278559	0.861017	NA	0.19128	0.0489451
PYGL	P06737	B_KO*_2-WT	-0.144347	0.398058	-0.362628	32	0.719267	0.951412	NA	0.183685	0.04782
PYGL	P06737	BC_KO*_1-WT	0.901975	0.398058	2.26594	32	0.030356	0.310731	NA	0.211252	0.0599156
PYGL	P06737	BC_KO*_2-WT	1.27799	0.398058	3.21056	32	0.00301201	0.103085	NA	0.22391	0.0601969
PYGL	P06737	C_KO*_1-WT	0.232677	0.398058	0.58453	32	0.562963	0.894969	NA	0.216034	0.0587904
PYGL	P06737	C_KO*_2-WT	-0.55337	0.398058	-1.39017	32	0.174071	0.644357	NA	0.223629	0.0571027
GPI	P06744	A_KO*_2-WT	0.524141	0.246408	2.12713	32	0.0412142	0.544284	NA	0.172517	0.0168707
GPI	P06744	ABC_KO*_1-WT	-0.414164	0.246408	-1.6808	32	0.102538	0.132396	NA	0.161633	0.0138776
GPI	P06744	ABC_KO*_2-WT	-0.159011	0.246408	-0.645317	32	0.523322	0.577771	NA	0.163265	0.0122449
GPI	P06744	ABC_KO*_3-WT	-0.0363982	0.246408	-0.147715	32	0.883495	0.905302	NA	0.176871	0.0165986
GPI	P06744	ABC_KO*_4-WT	-0.454308	0.246408	-1.84372	32	0.0745014	0.100202	NA	0.134694	0.0103401
GPI	P06744	AB_KO*_1-WT	0.368788	0.246408	1.49665	32	0.144283	0.604268	NA	0.130884	0.010068
GPI	P06744	AB_KO*_2-WT	0.47038	0.246408	1.90895	32	0.0652719	0.337187	NA	0.135238	0.00816327
GPI	P06744	AC_KO*_1-WT	0.480216	0.246408	1.94886	32	0.0601243	0.421126	NA	0.145578	0.00897959
GPI	P06744	AC_KO*_2-WT	0.366114	0.246408	1.4858	32	0.147118	0.745238	NA	0.143946	0.010068
GPI	P06744	A_KO*_1-WT	0.134994	0.246408	0.547847	32	0.587598	0.924886	NA	0.142041	0.010068
GPI	P06744	B_KO*_1-WT	0.232445	0.246408	0.943335	32	0.352578	0.883648	NA	0.136871	0.0092517
GPI	P06744	B_KO*_2-WT	0.0405392	0.246408	0.16452	32	0.870356	0.9795	NA	0.118912	0.0103401
GPI	P06744	BC_KO*_1-WT	0.547365	0.246408	2.22138	32	0.0335233	0.324766	NA	0.13415	0.00843537
GPI	P06744	BC_KO*_2-WT	0.625178	0.246408	2.53717	32	0.0162487	0.222013	NA	0.148844	0.0103401
GPI	P06744	C_KO*_1-WT	0.0793143	0.246408	0.321882	32	0.749636	0.947322	NA	0.138503	0.00979592
GPI	P06744	C_KO*_2-WT	0.229802	0.246408	0.932608	32	0.358006	0.773008	NA	0.141224	0.0103401
POLB	P06746	A_KO*_2-WT	-0.0623168	0.459383	-0.135653	28	0.893066	0.970345	NA	0.586325	0.0837607
POLB	P06746	ABC_KO*_1-WT	-1.45999	0.543549	-2.68604	28	0.0120199	0.0222926	NA	0.576068	0.0837607
POLB	P06746	ABC_KO*_2-WT	-0.619194	0.543549	-1.13917	28	0.264285	0.317077	NA	0.577778	0.0854701
POLB	P06746	ABC_KO*_3-WT	-1.54765	0.459383	-3.36898	28	0.00221244	0.00643747	NA	0.581197	0.0888889
POLB	P06746	ABC_KO*_4-WT	-1.93964	0.543549	-3.56847	28	0.0013187	0.00266923	NA	0.483761	0.0923077
POLB	P06746	AB_KO*_1-WT	0.0266365	0.459383	0.0579832	28	0.954174	0.986684	NA	0.531624	0.0854701
POLB	P06746	AB_KO*_2-WT	0.0101092	0.459383	0.022006	28	0.982599	0.993165	NA	0.480342	0.0837607
POLB	P06746	AC_KO*_1-WT	-0.276293	0.459383	-0.601443	28	0.552384	0.881741	NA	0.488889	0.0974359
POLB	P06746	AC_KO*_2-WT	-0.293464	0.459383	-0.638822	28	0.52813	0.924088	NA	0.505983	0.0888889
POLB	P06746	A_KO*_1-WT	0.351344	0.459383	0.764817	28	0.450779	0.884844	NA	0.500855	0.0871795
POLB	P06746	B_KO*_1-WT	1.23866	0.459383	2.69635	28	0.0117296	0.410846	NA	0.497436	0.0888889
POLB	P06746	B_KO*_2-WT	-0.185984	0.543549	-0.342165	28	0.734781	0.954222	NA	0.492308	0.0905983
POLB	P06746	BC_KO*_1-WT	0.0972235	0.459383	0.211639	28	0.833921	0.959576	NA	0.488889	0.0837607
POLB	P06746	BC_KO*_2-WT	-0.0187875	0.459383	-0.0408974	28	0.967668	0.989858	NA	0.533333	0.0871795
POLB	P06746	C_KO*_1-WT	0.0289129	0.459383	0.0629386	28	0.950263	0.992647	NA	0.482051	0.0991453
POLB	P06746	C_KO*_2-WT	-0.587398	0.459383	-1.27867	28	0.211511	0.670806	NA	0.517949	0.0905983
NPM1	P06748	A_KO*_2-WT	0.0185396	0.299612	0.0618786	32	0.951044	0.985718	NA	0.155299	0.0250482
NPM1	P06748	ABC_KO*_1-WT	-1.08896	0.299612	-3.63457	32	0.000965667	0.00315052	NA	0.15684	0.0312139
NPM1	P06748	ABC_KO*_2-WT	-1.26461	0.299612	-4.22081	32	0.000187604	0.000944133	NA	0.148362	0.0265896
NPM1	P06748	ABC_KO*_3-WT	-0.958811	0.299612	-3.20017	32	0.00309512	0.00840816	NA	0.165318	0.0273603
NPM1	P06748	ABC_KO*_4-WT	-1.17651	0.299612	-3.92677	32	0.000430054	0.00100631	NA	0.12948	0.0200385
NPM1	P06748	AB_KO*_1-WT	-0.060112	0.299612	-0.200633	32	0.842256	0.965237	NA	0.147977	0.0246628
NPM1	P06748	AB_KO*_2-WT	-0.18235	0.299612	-0.608619	32	0.547074	0.808966	NA	0.126397	0.0192678
NPM1	P06748	AC_KO*_1-WT	-0.253352	0.299612	-0.8456	32	0.404055	0.812664	NA	0.136802	0.022736
NPM1	P06748	AC_KO*_2-WT	-0.207405	0.299612	-0.692246	32	0.493776	0.909318	NA	0.129865	0.0204239
NPM1	P06748	A_KO*_1-WT	0.157804	0.299612	0.526693	32	0.602039	0.929237	NA	0.133333	0.0192678
NPM1	P06748	B_KO*_1-WT	0.0265237	0.299612	0.0885266	32	0.93001	0.991683	NA	0.132948	0.0188825
NPM1	P06748	B_KO*_2-WT	-0.697693	0.299612	-2.32865	32	0.026354	0.501495	NA	0.124085	0.0192678
NPM1	P06748	BC_KO*_1-WT	-0.140399	0.299612	-0.468603	32	0.64253	0.897738	NA	0.143353	0.0231214
NPM1	P06748	BC_KO*_2-WT	0.0574655	0.299612	0.1918	32	0.849111	0.936021	NA	0.136416	0.0246628
NPM1	P06748	C_KO*_1-WT	-0.0462561	0.299612	-0.154386	32	0.878275	0.97959	NA	0.149133	0.0242775
NPM1	P06748	C_KO*_2-WT	-0.0937385	0.299612	-0.312866	32	0.756413	0.933423	NA	0.126397	0.0192678
TPM3	P06753	A_KO*_2-WT	-0.0903076	0.270253	-0.334159	32	0.74044	0.921185	NA	0.113701	0.0282209
TPM3	P06753	ABC_KO*_1-WT	-0.105775	0.270253	-0.391392	32	0.698102	0.726508	NA	0.125562	0.0331288
TPM3	P06753	ABC_KO*_2-WT	-0.428069	0.270253	-1.58395	32	0.123038	0.163088	NA	0.122699	0.0327198
TPM3	P06753	ABC_KO*_3-WT	-0.530974	0.270253	-1.96473	32	0.0581789	0.0924185	NA	0.126789	0.0331288
TPM3	P06753	ABC_KO*_4-WT	-0.434679	0.270253	-1.60841	32	0.117568	0.150495	NA	0.0989775	0.0237219
TPM3	P06753	AB_KO*_1-WT	-0.0256615	0.270253	-0.0949534	32	0.924944	0.982353	NA	0.123108	0.0359918
TPM3	P06753	AB_KO*_2-WT	-0.303906	0.270253	-1.12452	32	0.269156	0.614505	NA	0.107975	0.0229039
TPM3	P06753	AC_KO*_1-WT	-0.14553	0.270253	-0.538493	32	0.593963	0.890032	NA	0.129652	0.0249489
TPM3	P06753	AC_KO*_2-WT	-0.22648	0.270253	-0.838028	32	0.408231	0.88651	NA	0.111247	0.0290389
TPM3	P06753	A_KO*_1-WT	-1.05419	0.270253	-3.90075	32	0.000462486	0.0684991	NA	0.113701	0.0257669
TPM3	P06753	B_KO*_1-WT	-0.784415	0.270253	-2.90252	32	0.00665114	0.346718	NA	0.105112	0.0220859
TPM3	P06753	B_KO*_2-WT	-0.425569	0.270253	-1.5747	32	0.125161	0.701107	NA	0.104703	0.0249489
TPM3	P06753	BC_KO*_1-WT	-0.035569	0.270253	-0.131613	32	0.896114	0.979013	NA	0.123926	0.0310838
TPM3	P06753	BC_KO*_2-WT	-0.167906	0.270253	-0.62129	32	0.53881	0.778386	NA	0.113292	0.0302658
TPM3	P06753	C_KO*_1-WT	-1.16294	0.270253	-4.30316	32	0.00014838	0.0559154	NA	0.148466	0.0331288
TPM3	P06753	C_KO*_2-WT	0.237279	0.270253	0.877986	32	0.386496	0.789037	NA	0.0989775	0.0241309
ITGAV	P06756	A_KO*_2-WT	-0.368769	0.320463	-1.15074	32	0.258366	0.74881	NA	0.293264	0.0801382
ITGAV	P06756	ABC_KO*_1-WT	-0.514824	0.320463	-1.6065	32	0.117988	0.149348	NA	0.293955	0.0818653
ITGAV	P06756	ABC_KO*_2-WT	-0.8598	0.320463	-2.683	32	0.0114511	0.022024	NA	0.28601	0.0846287
ITGAV	P06756	ABC_KO*_3-WT	-0.343206	0.320463	-1.07097	32	0.292195	0.359226	NA	0.316753	0.0756477
ITGAV	P06756	ABC_KO*_4-WT	-0.849611	0.320463	-2.6512	32	0.0123686	0.0196849	NA	0.238687	0.0756477
ITGAV	P06756	AB_KO*_1-WT	0.486048	0.320463	1.51671	32	0.139158	0.594242	NA	0.239033	0.0735751
ITGAV	P06756	AB_KO*_2-WT	0.575492	0.320463	1.79582	32	0.0819719	0.375124	NA	0.22867	0.0704663
ITGAV	P06756	AC_KO*_1-WT	0.28883	0.320463	0.901289	32	0.374168	0.794141	NA	0.221762	0.071848
ITGAV	P06756	AC_KO*_2-WT	0.0270284	0.320463	0.0843418	32	0.93331	0.989177	NA	0.227634	0.0732297
ITGAV	P06756	A_KO*_1-WT	0.3265	0.320463	1.01884	32	0.31592	0.815681	NA	0.237997	0.0763385
ITGAV	P06756	B_KO*_1-WT	0.399852	0.320463	1.24773	32	0.221183	0.831533	NA	0.226943	0.0721934
ITGAV	P06756	B_KO*_2-WT	-0.325897	0.320463	-1.01696	32	0.316801	0.828833	NA	0.223489	0.0715026
ITGAV	P06756	BC_KO*_1-WT	0.298783	0.320463	0.93235	32	0.358138	0.761665	NA	0.237651	0.0701209
ITGAV	P06756	BC_KO*_2-WT	0.26394	0.320463	0.82362	32	0.416252	0.703667	NA	0.265285	0.0715026
ITGAV	P06756	C_KO*_1-WT	-0.389931	0.320463	-1.21677	32	0.232588	0.72512	NA	0.263212	0.0770294
ITGAV	P06756	C_KO*_2-WT	0.510361	0.320463	1.59258	32	0.121087	0.58916	NA	0.21658	0.0683938
LPL	P06858	A_KO*_2-WT	-0.506279	0.702421	-0.720762	31	0.476457	0.832159	NA	0.571429	0.0873016
LPL	P06858	ABC_KO*_1-WT	-1.0735	0.831116	-1.29163	31	0.206031	0.244785	NA	0.474603	0.112698
LPL	P06858	ABC_KO*_2-WT	0.878326	0.702421	1.25043	31	0.220501	0.271549	NA	0.414286	0.0984127
LPL	P06858	ABC_KO*_3-WT	3.11235	0.702421	4.43089	31	0.000108906	0.000668862	NA	0.442857	0.0984127
LPL	P06858	ABC_KO*_4-WT	2.53309	0.702421	3.60623	31	0.00107653	0.00223861	NA	0.487302	0.107937
LPL	P06858	AB_KO*_1-WT	1.88088	0.702421	2.6777	31	0.0117471	0.221024	NA	0.393651	0.0873016
LPL	P06858	AB_KO*_2-WT	2.40713	0.702421	3.4269	31	0.00174206	0.0555684	NA	0.412698	0.0968254
LPL	P06858	AC_KO*_1-WT	0.798537	0.702421	1.13683	31	0.264319	0.717672	NA	0.393651	0.0873016
LPL	P06858	AC_KO*_2-WT	0.706367	0.702421	1.00562	31	0.322385	0.850375	NA	0.473016	0.0920635
LPL	P06858	A_KO*_1-WT	2.76024	0.702421	3.9296	31	0.000444088	0.0680723	NA	0.480952	0.1
LPL	P06858	B_KO*_1-WT	1.17784	0.702421	1.67682	31	0.103635	0.739332	NA	0.495238	0.0873016
LPL	P06858	B_KO*_2-WT	1.26504	0.702421	1.80096	31	0.0814448	0.649433	NA	0.453968	0.0904762
LPL	P06858	BC_KO*_1-WT	-0.0267846	0.702421	-0.0381318	31	0.969827	0.991531	NA	0.452381	0.1
LPL	P06858	BC_KO*_2-WT	1.12733	0.702421	1.60492	31	0.118652	0.436643	NA	0.444444	0.0920635
LPL	P06858	C_KO*_1-WT	-0.186567	0.702421	-0.265605	31	0.792302	0.95833	NA	0.531746	0.0968254
LPL	P06858	C_KO*_2-WT	1.62513	0.702421	2.31361	31	0.0274882	0.349457	NA	0.420635	0.0952381
HEXA	P06865	A_KO*_2-WT	0.238727	0.447585	0.533367	32	0.597465	0.87674	NA	0.445833	0.0541667
HEXA	P06865	ABC_KO*_1-WT	-1.068	0.447585	-2.38614	32	0.0231117	0.0379825	NA	0.4375	0.0541667
HEXA	P06865	ABC_KO*_2-WT	-0.482239	0.447585	-1.07742	32	0.289347	0.342869	NA	0.454167	0.0541667
HEXA	P06865	ABC_KO*_3-WT	-0.883615	0.447585	-1.97418	32	0.0570457	0.0907895	NA	0.479167	0.0541667
HEXA	P06865	ABC_KO*_4-WT	-1.20462	0.447585	-2.69137	32	0.0112204	0.0180488	NA	0.3875	0.0458333
HEXA	P06865	AB_KO*_1-WT	-0.0106978	0.447585	-0.0239011	32	0.98108	0.995441	NA	0.443056	0.0513889
HEXA	P06865	AB_KO*_2-WT	-0.0836555	0.447585	-0.186904	32	0.852916	0.952338	NA	0.397222	0.0472222
HEXA	P06865	AC_KO*_1-WT	0.0960068	0.447585	0.214499	32	0.831519	0.959095	NA	0.394444	0.0444444
HEXA	P06865	AC_KO*_2-WT	0.305611	0.447585	0.6828	32	0.499647	0.91103	NA	0.4	0.05
HEXA	P06865	A_KO*_1-WT	-0.0932464	0.447585	-0.208332	32	0.83629	0.977316	NA	0.395833	0.0458333
HEXA	P06865	B_KO*_1-WT	0.317832	0.447585	0.710103	32	0.482783	0.918937	NA	0.376389	0.0430556
HEXA	P06865	B_KO*_2-WT	-0.224224	0.447585	-0.500965	32	0.619825	0.937846	NA	0.356944	0.0486111
HEXA	P06865	BC_KO*_1-WT	0.619469	0.447585	1.38402	32	0.175929	0.60107	NA	0.405556	0.0472222
HEXA	P06865	BC_KO*_2-WT	0.513683	0.447585	1.14768	32	0.259611	0.583175	NA	0.427778	0.0444444
HEXA	P06865	C_KO*_1-WT	-0.0401225	0.447585	-0.0896422	32	0.92913	0.988363	NA	0.433333	0.05
HEXA	P06865	C_KO*_2-WT	0.541542	0.447585	1.20992	32	0.235173	0.688505	NA	0.393056	0.0430556
EPHX1	P07099	A_KO*_2-WT	-0.490484	0.335736	-1.46092	32	0.153787	0.71195	NA	0.323404	0.114894
EPHX1	P07099	ABC_KO*_1-WT	-0.292184	0.335736	-0.870278	32	0.39063	0.432047	NA	0.30922	0.11773
EPHX1	P07099	ABC_KO*_2-WT	-0.523157	0.335736	-1.55824	32	0.129013	0.170123	NA	0.319149	0.119149
EPHX1	P07099	ABC_KO*_3-WT	-0.309483	0.335736	-0.921803	32	0.363529	0.431449	NA	0.347518	0.106383
EPHX1	P07099	ABC_KO*_4-WT	-1.28697	0.335736	-3.83328	32	0.000558127	0.00126231	NA	0.258156	0.126241
EPHX1	P07099	AB_KO*_1-WT	0.306469	0.335736	0.912828	32	0.368159	0.79868	NA	0.224113	0.10922
EPHX1	P07099	AB_KO*_2-WT	0.278062	0.335736	0.828215	32	0.413683	0.733178	NA	0.238298	0.114894
EPHX1	P07099	AC_KO*_1-WT	0.941124	0.335736	2.80316	32	0.00852531	0.176369	NA	0.239716	0.116312
EPHX1	P07099	AC_KO*_2-WT	0.206679	0.335736	0.615599	32	0.542513	0.924694	NA	0.238298	0.114894
EPHX1	P07099	A_KO*_1-WT	0.707904	0.335736	2.10851	32	0.0429064	0.452031	NA	0.252482	0.120567
EPHX1	P07099	B_KO*_1-WT	0.691189	0.335736	2.05873	32	0.0477382	0.632611	NA	0.225532	0.110638
EPHX1	P07099	B_KO*_2-WT	-0.358776	0.335736	-1.06863	32	0.293234	0.819055	NA	0.231206	0.10922
EPHX1	P07099	BC_KO*_1-WT	1.08838	0.335736	3.24176	32	0.00277491	0.0908127	NA	0.22695	0.112057
EPHX1	P07099	BC_KO*_2-WT	0.405761	0.335736	1.20857	32	0.235683	0.558967	NA	0.287943	0.106383
EPHX1	P07099	C_KO*_1-WT	0.443619	0.335736	1.32133	32	0.195761	0.705013	NA	0.243972	0.113475
EPHX1	P07099	C_KO*_2-WT	-0.391077	0.335736	-1.16483	32	0.252697	0.706603	NA	0.295035	0.104965
DBI	P07108	A_KO*_2-WT	0.0844259	0.315537	0.267562	32	0.790753	0.938122	NA	0.0782946	0.0248062
DBI	P07108	ABC_KO*_1-WT	-0.862232	0.315537	-2.73258	32	0.0101457	0.0193878	NA	0.0852713	0.0263566
DBI	P07108	ABC_KO*_2-WT	-1.07653	0.315537	-3.41173	32	0.00176644	0.00502918	NA	0.0744186	0.0209302
DBI	P07108	ABC_KO*_3-WT	-0.645184	0.315537	-2.04472	32	0.0491817	0.0800901	NA	0.102326	0.024031
DBI	P07108	ABC_KO*_4-WT	-0.86306	0.315537	-2.73521	32	0.0100806	0.0164192	NA	0.0620155	0.0155039
DBI	P07108	AB_KO*_1-WT	-0.0258436	0.315537	-0.0819036	32	0.935234	0.983069	NA	0.0736434	0.0162791
DBI	P07108	AB_KO*_2-WT	0.0692071	0.315537	0.219331	32	0.827785	0.945157	NA	0.0596899	0.0193798
DBI	P07108	AC_KO*_1-WT	0.0151636	0.315537	0.0480566	32	0.96197	0.989713	NA	0.0620155	0.0170543
DBI	P07108	AC_KO*_2-WT	-0.434044	0.315537	-1.37557	32	0.178507	0.785464	NA	0.0612403	0.0147287
DBI	P07108	A_KO*_1-WT	-0.407448	0.315537	-1.29128	32	0.205855	0.735374	NA	0.0589147	0.0186047
DBI	P07108	B_KO*_1-WT	-0.592672	0.315537	-1.8783	32	0.0694785	0.680619	NA	0.0550388	0.0147287
DBI	P07108	B_KO*_2-WT	-0.207925	0.315537	-0.658955	32	0.514639	0.910164	NA	0.0565891	0.0162791
DBI	P07108	BC_KO*_1-WT	-0.215419	0.315537	-0.682704	32	0.499707	0.83413	NA	0.0806202	0.0170543
DBI	P07108	BC_KO*_2-WT	0.0488181	0.315537	0.154714	32	0.878018	0.950808	NA	0.0767442	0.0186047
DBI	P07108	C_KO*_1-WT	-1.10299	0.315537	-3.4956	32	0.0014094	0.125003	NA	0.0751938	0.024031
DBI	P07108	C_KO*_2-WT	0.262774	0.315537	0.832783	32	0.41114	0.801206	NA	0.0503876	0.0162791
LDHB	P07195	A_KO*_2-WT	0.236386	0.177747	1.3299	32	0.192953	0.735226	NA	0.0866667	0.017
LDHB	P07195	ABC_KO*_1-WT	-0.243715	0.177747	-1.37114	32	0.179872	0.216763	NA	0.083	0.0173333
LDHB	P07195	ABC_KO*_2-WT	-0.24314	0.177747	-1.3679	32	0.180872	0.228889	NA	0.085	0.0176667
LDHB	P07195	ABC_KO*_3-WT	-0.371457	0.177747	-2.08981	32	0.0446679	0.0739217	NA	0.101333	0.0196667
LDHB	P07195	ABC_KO*_4-WT	-0.686989	0.177747	-3.86499	32	0.00051099	0.00116868	NA	0.061	0.0146667
LDHB	P07195	AB_KO*_1-WT	0.0917658	0.177747	0.516274	32	0.609213	0.896863	NA	0.0586667	0.0123333
LDHB	P07195	AB_KO*_2-WT	0.25482	0.177747	1.43361	32	0.161382	0.50276	NA	0.0583333	0.0136667
LDHB	P07195	AC_KO*_1-WT	0.151815	0.177747	0.854111	32	0.399393	0.8099	NA	0.0606667	0.014
LDHB	P07195	AC_KO*_2-WT	0.331739	0.177747	1.86636	32	0.0711787	0.618925	NA	0.0616667	0.017
LDHB	P07195	A_KO*_1-WT	-0.0935463	0.177747	-0.526291	32	0.602315	0.929237	NA	0.064	0.0136667
LDHB	P07195	B_KO*_1-WT	-0.273195	0.177747	-1.53699	32	0.134125	0.78052	NA	0.0626667	0.0143333
LDHB	P07195	B_KO*_2-WT	0.0495277	0.177747	0.278642	32	0.782312	0.964517	NA	0.0513333	0.0123333
LDHB	P07195	BC_KO*_1-WT	0.31322	0.177747	1.76217	32	0.0875918	0.460031	NA	0.0543333	0.0153333
LDHB	P07195	BC_KO*_2-WT	0.462866	0.177747	2.60408	32	0.0138543	0.209886	NA	0.0676667	0.0163333
LDHB	P07195	C_KO*_1-WT	-0.119813	0.177747	-0.674066	32	0.50511	0.878889	NA	0.061	0.018
LDHB	P07195	C_KO*_2-WT	0.220233	0.177747	1.23903	32	0.224346	0.682341	NA	0.066	0.014
CENPB	P07199	A_KO*_2-WT	0.448179	0.265126	1.69044	32	0.100665	0.658614	NA	0.342529	0.0574713
CENPB	P07199	ABC_KO*_1-WT	-0.62745	0.265126	-2.36661	32	0.0241704	0.0394058	NA	0.354023	0.0689655
CENPB	P07199	ABC_KO*_2-WT	-0.915418	0.265126	-3.45276	32	0.00158205	0.00460033	NA	0.333333	0.062069
CENPB	P07199	ABC_KO*_3-WT	-0.266237	0.265126	-1.00419	32	0.32282	0.38985	NA	0.347126	0.0758621
CENPB	P07199	ABC_KO*_4-WT	-0.739217	0.265126	-2.78817	32	0.00884781	0.0146284	NA	0.296552	0.0528736
CENPB	P07199	AB_KO*_1-WT	0.554495	0.265126	2.09144	32	0.0445123	0.386657	NA	0.328736	0.0574713
CENPB	P07199	AB_KO*_2-WT	0.620192	0.265126	2.33923	32	0.025728	0.214239	NA	0.301149	0.0574713
CENPB	P07199	AC_KO*_1-WT	-0.308534	0.265126	-1.16373	32	0.253139	0.709719	NA	0.291954	0.0597701
CENPB	P07199	AC_KO*_2-WT	0.0440383	0.265126	0.166103	32	0.869121	0.983614	NA	0.310345	0.0666667
CENPB	P07199	A_KO*_1-WT	-0.529049	0.265126	-1.99546	32	0.0545648	0.498235	NA	0.317241	0.0597701
CENPB	P07199	B_KO*_1-WT	0.0136366	0.265126	0.0514344	32	0.959299	0.994087	NA	0.312644	0.0551724
CENPB	P07199	B_KO*_2-WT	0.054793	0.265126	0.206667	32	0.837579	0.969672	NA	0.296552	0.0528736
CENPB	P07199	BC_KO*_1-WT	0.176439	0.265126	0.665491	32	0.510505	0.837075	NA	0.312644	0.0666667
CENPB	P07199	BC_KO*_2-WT	0.158102	0.265126	0.596329	32	0.555151	0.790234	NA	0.324138	0.0528736
CENPB	P07199	C_KO*_1-WT	-1.00196	0.265126	-3.77918	32	0.000648512	0.091226	NA	0.324138	0.0643678
CENPB	P07199	C_KO*_2-WT	-0.30415	0.265126	-1.14719	32	0.259809	0.709799	NA	0.321839	0.0505747
GPX1	P07203	A_KO*_2-WT	0.0858982	0.35278	0.243489	32	0.809181	0.945358	NA	0.218905	0.0427861
GPX1	P07203	ABC_KO*_1-WT	-0.902264	0.35278	-2.55758	32	0.0154806	0.0273055	NA	0.258706	0.0298507
GPX1	P07203	ABC_KO*_2-WT	-1.78223	0.35278	-5.05197	32	1.70854e-05	0.000171675	NA	0.222886	0.040796
GPX1	P07203	ABC_KO*_3-WT	-0.996809	0.35278	-2.82558	32	0.00806363	0.0180742	NA	0.261692	0.0457711
GPX1	P07203	ABC_KO*_4-WT	-1.81157	0.35278	-5.13512	32	1.34145e-05	5.61793e-05	NA	0.166169	0.0358209
GPX1	P07203	AB_KO*_1-WT	0.147568	0.35278	0.418299	32	0.678522	0.922906	NA	0.18209	0.0338308
GPX1	P07203	AB_KO*_2-WT	0.114812	0.35278	0.325449	32	0.74696	0.907726	NA	0.18408	0.0338308
GPX1	P07203	AC_KO*_1-WT	0.0677744	0.35278	0.192115	32	0.848866	0.962986	NA	0.187065	0.0318408
GPX1	P07203	AC_KO*_2-WT	-0.0628526	0.35278	-0.178164	32	0.859718	0.982053	NA	0.18209	0.0328358
GPX1	P07203	A_KO*_1-WT	0.293121	0.35278	0.830887	32	0.412194	0.871735	NA	0.19204	0.0308458
GPX1	P07203	B_KO*_1-WT	0.194925	0.35278	0.55254	32	0.584418	0.94138	NA	0.176119	0.0328358
GPX1	P07203	B_KO*_2-WT	-0.446785	0.35278	-1.26647	32	0.214488	0.768787	NA	0.156219	0.0308458
GPX1	P07203	BC_KO*_1-WT	0.119085	0.35278	0.337562	32	0.737897	0.927749	NA	0.168159	0.0368159
GPX1	P07203	BC_KO*_2-WT	0.273918	0.35278	0.776455	32	0.443182	0.720653	NA	0.204975	0.0378109
GPX1	P07203	C_KO*_1-WT	-0.176903	0.35278	-0.501454	32	0.619484	0.908317	NA	0.19801	0.0348259
GPX1	P07203	C_KO*_2-WT	-0.387709	0.35278	-1.09901	32	0.279964	0.726181	NA	0.19801	0.0318408
PGK2	P07205	A_KO*_2-WT	-0.561675	0.665229	-0.844334	7	0.426394	0.815953	NA	0.3	0.0333333
PGK2	P07205	ABC_KO*_1-WT	#NAME?	NA	NA	NA	NA	0	oneConditionMissing	0.433333	0.0333333
PGK2	P07205	ABC_KO*_2-WT	-1.99221	0.896994	-2.22098	7	0.0617879	0.0908245	NA	0.366667	0.0333333
PGK2	P07205	ABC_KO*_3-WT	-2.53055	0.896994	-2.82114	7	0.025731	0.047107	NA	0.4	0.0666667
PGK2	P07205	ABC_KO*_4-WT	#NAME?	NA	NA	NA	NA	0	oneConditionMissing	0.433333	0.0333333
PGK2	P07205	AB_KO*_1-WT	0.0777809	0.896994	0.0867128	7	0.933328	0.983069	NA	0.277778	0.0777778
PGK2	P07205	AB_KO*_2-WT	-0.702471	0.665229	-1.05598	7	0.326052	0.667607	NA	0.366667	0.0333333
PGK2	P07205	AC_KO*_1-WT	-1.04725	0.896994	-1.16751	7	0.28123	0.729148	NA	0.311111	0.0444444
PGK2	P07205	AC_KO*_2-WT	-0.86302	0.665229	-1.29733	7	0.235636	0.811813	NA	0.377778	0.0444444
PGK2	P07205	A_KO*_1-WT	-1.6247	0.567309	-2.86388	7	0.024203	0.351577	NA	0.311111	0.0444444
PGK2	P07205	B_KO*_1-WT	-2.23371	0.665229	-3.35781	7	0.0121206	0.412354	NA	0.344444	0.0777778
PGK2	P07205	B_KO*_2-WT	0.454563	0.896994	0.506762	7	0.627891	0.937846	NA	0.366667	0.0333333
PGK2	P07205	BC_KO*_1-WT	-0.971899	0.665229	-1.461	7	0.187399	0.613553	NA	0.3	0.0333333
PGK2	P07205	BC_KO*_2-WT	-0.396573	0.567309	-0.699043	7	0.50708	0.763105	NA	0.244444	0.0444444
PGK2	P07205	C_KO*_1-WT	-1.76758	0.896994	-1.97056	7	0.0894175	0.556972	NA	0.377778	0.0444444
PGK2	P07205	C_KO*_2-WT	-0.357593	0.896994	-0.398657	7	0.702026	0.9214	NA	0.366667	0.0333333
P4HB	P07237	A_KO*_2-WT	0.0705833	0.173443	0.406954	32	0.686751	0.902703	NA	0.147967	0.0422764
P4HB	P07237	ABC_KO*_1-WT	-0.680776	0.173443	-3.92508	32	0.000432094	0.00182355	NA	0.144715	0.0361337
P4HB	P07237	ABC_KO*_2-WT	0.00581957	0.173443	0.0335533	32	0.973442	0.978109	NA	0.140741	0.036495
P4HB	P07237	ABC_KO*_3-WT	-0.0179193	0.173443	-0.103315	32	0.918357	0.935012	NA	0.158627	0.0402891
P4HB	P07237	ABC_KO*_4-WT	-0.412747	0.173443	-2.37973	32	0.0234546	0.035151	NA	0.118157	0.0292683
P4HB	P07237	AB_KO*_1-WT	0.287018	0.173443	1.65483	32	0.107736	0.549881	NA	0.121229	0.0346883
P4HB	P07237	AB_KO*_2-WT	0.392819	0.173443	2.26484	32	0.0304309	0.230176	NA	0.116712	0.0303523
P4HB	P07237	AC_KO*_1-WT	0.625454	0.173443	3.60611	32	0.0010438	0.0547621	NA	0.115628	0.029991
P4HB	P07237	AC_KO*_2-WT	0.330937	0.173443	1.90805	32	0.065392	0.600702	NA	0.117977	0.0281843
P4HB	P07237	A_KO*_1-WT	-0.19054	0.173443	-1.09858	32	0.280151	0.792425	NA	0.121951	0.0287263
P4HB	P07237	B_KO*_1-WT	0.164081	0.173443	0.946025	32	0.351225	0.883648	NA	0.113098	0.0274616
P4HB	P07237	B_KO*_2-WT	0.115994	0.173443	0.668776	32	0.508435	0.910164	NA	0.101716	0.0285456
P4HB	P07237	BC_KO*_1-WT	0.636447	0.173443	3.66949	32	0.000877519	0.0485069	NA	0.113821	0.0334237
P4HB	P07237	BC_KO*_2-WT	0.4632	0.173443	2.67062	32	0.0118005	0.194725	NA	0.125384	0.0319783
P4HB	P07237	C_KO*_1-WT	-0.254048	0.173443	-1.46473	32	0.15275	0.66095	NA	0.126649	0.0366757
P4HB	P07237	C_KO*_2-WT	0.470279	0.173443	2.71144	32	0.0106845	0.226235	NA	0.119964	0.028907
ACYP1	P07311	A_KO*_2-WT	0.217695	0.331464	0.656767	32	0.516026	0.846566	NA	0.269048	0.0261905
ACYP1	P07311	ABC_KO*_1-WT	-0.474904	0.331464	-1.43275	32	0.161628	0.196847	NA	0.254762	0.0261905
ACYP1	P07311	ABC_KO*_2-WT	-0.795096	0.331464	-2.39874	32	0.0224515	0.0384322	NA	0.245238	0.0309524
ACYP1	P07311	ABC_KO*_3-WT	-0.455454	0.331464	-1.37407	32	0.17897	0.236606	NA	0.27381	0.0309524
ACYP1	P07311	ABC_KO*_4-WT	-0.921253	0.331464	-2.77935	32	0.00904292	0.0148862	NA	0.169048	0.0190476
ACYP1	P07311	AB_KO*_1-WT	0.432697	0.331464	1.30541	32	0.201061	0.673039	NA	0.209524	0.0238095
ACYP1	P07311	AB_KO*_2-WT	0.562037	0.331464	1.69562	32	0.0996679	0.408503	NA	0.195238	0.0190476
ACYP1	P07311	AC_KO*_1-WT	0.0598536	0.331464	0.180574	32	0.857841	0.964958	NA	0.190476	0.0166667
ACYP1	P07311	AC_KO*_2-WT	0.352305	0.331464	1.06288	32	0.295794	0.8443	NA	0.204762	0.0166667
ACYP1	P07311	A_KO*_1-WT	0.00761495	0.331464	0.0229737	32	0.981814	0.993699	NA	0.195238	0.0190476
ACYP1	P07311	B_KO*_1-WT	-0.634253	0.331464	-1.91349	32	0.0646673	0.670705	NA	0.209524	0.0214286
ACYP1	P07311	B_KO*_2-WT	0.194583	0.331464	0.587041	32	0.561295	0.925999	NA	0.195238	0.0214286
ACYP1	P07311	BC_KO*_1-WT	-0.0366906	0.331464	-0.110692	32	0.912552	0.982943	NA	0.22381	0.0238095
ACYP1	P07311	BC_KO*_2-WT	0.276703	0.331464	0.83479	32	0.410025	0.698956	NA	0.238095	0.0214286
ACYP1	P07311	C_KO*_1-WT	-0.446824	0.331464	-1.34803	32	0.187114	0.699819	NA	0.219048	0.0190476
ACYP1	P07311	C_KO*_2-WT	-0.214625	0.331464	-0.647505	32	0.521924	0.854471	NA	0.209524	0.0214286
CTSD	P07339	A_KO*_2-WT	-0.490745	0.375898	-1.30552	32	0.201023	0.740882	NA	0.133333	0.0628019
CTSD	P07339	ABC_KO*_1-WT	0.0811046	0.375898	0.215762	32	0.830543	0.847514	NA	0.149758	0.0637681
CTSD	P07339	ABC_KO*_2-WT	-0.0746207	0.375898	-0.198513	32	0.8439	0.866038	NA	0.132367	0.0676329
CTSD	P07339	ABC_KO*_3-WT	0.304433	0.375898	0.80988	32	0.423991	0.49211	NA	0.162319	0.0695652
CTSD	P07339	ABC_KO*_4-WT	0.124543	0.375898	0.331322	32	0.742561	0.777169	NA	0.119807	0.0570048
CTSD	P07339	AB_KO*_1-WT	0.372639	0.375898	0.991329	32	0.328962	0.775928	NA	0.108213	0.0502415
CTSD	P07339	AB_KO*_2-WT	0.583842	0.375898	1.55319	32	0.130213	0.460015	NA	0.109179	0.0560386
CTSD	P07339	AC_KO*_1-WT	0.515106	0.375898	1.37033	32	0.180121	0.636097	NA	0.107246	0.0541063
CTSD	P07339	AC_KO*_2-WT	-0.0610586	0.375898	-0.162434	32	0.871986	0.983614	NA	0.11401	0.0550725
CTSD	P07339	A_KO*_1-WT	0.861286	0.375898	2.29127	32	0.0286777	0.38225	NA	0.11401	0.0560386
CTSD	P07339	B_KO*_1-WT	0.674475	0.375898	1.7943	32	0.0822186	0.70485	NA	0.110145	0.0570048
CTSD	P07339	B_KO*_2-WT	-0.235067	0.375898	-0.625347	32	0.536178	0.917459	NA	0.109179	0.0560386
CTSD	P07339	BC_KO*_1-WT	0.508808	0.375898	1.35358	32	0.185355	0.611468	NA	0.121739	0.0492754
CTSD	P07339	BC_KO*_2-WT	0.290061	0.375898	0.771648	32	0.445984	0.72184	NA	0.132367	0.0637681
CTSD	P07339	C_KO*_1-WT	0.252228	0.375898	0.670999	32	0.507036	0.879104	NA	0.130435	0.0570048
CTSD	P07339	C_KO*_2-WT	-0.0364726	0.375898	-0.0970279	32	0.923309	0.985577	NA	0.111111	0.0521739
ANXA2	P07355	A_KO*_2-WT	-0.0429067	0.126341	-0.33961	32	0.736369	0.920461	NA	0.0652219	0.00557276
ANXA2	P07355	ABC_KO*_1-WT	-0.224534	0.126341	-1.7772	32	0.0850417	0.112388	NA	0.0619195	0.00474716
ANXA2	P07355	ABC_KO*_2-WT	-0.182093	0.126341	-1.44128	32	0.15922	0.204487	NA	0.0582043	0.00474716
ANXA2	P07355	ABC_KO*_3-WT	-0.291642	0.126341	-2.30837	32	0.0275929	0.050003	NA	0.0668731	0.00681115
ANXA2	P07355	ABC_KO*_4-WT	-0.533537	0.126341	-4.22299	32	0.000186444	0.000487834	NA	0.0511868	0.00288958
ANXA2	P07355	AB_KO*_1-WT	0.520161	0.126341	4.11712	32	0.000251741	0.0233481	NA	0.0429309	0.00392157
ANXA2	P07355	AB_KO*_2-WT	0.458296	0.126341	3.62745	32	0.000984667	0.0434724	NA	0.0495356	0.00350877
ANXA2	P07355	AC_KO*_1-WT	0.381125	0.126341	3.01664	32	0.00497846	0.130681	NA	0.0503612	0.00309598
ANXA2	P07355	AC_KO*_2-WT	0.182448	0.126341	1.44409	32	0.158433	0.764227	NA	0.0503612	0.00330237
ANXA2	P07355	A_KO*_1-WT	0.172746	0.126341	1.3673	32	0.181059	0.719988	NA	0.04871	0.00288958
ANXA2	P07355	B_KO*_1-WT	0.224749	0.126341	1.77891	32	0.084757	0.710134	NA	0.054902	0.00288958
ANXA2	P07355	B_KO*_2-WT	0.0598714	0.126341	0.473887	32	0.638798	0.940203	NA	0.0449948	0.00288958
ANXA2	P07355	BC_KO*_1-WT	0.315125	0.126341	2.49424	32	0.0179792	0.238924	NA	0.0423117	0.00330237
ANXA2	P07355	BC_KO*_2-WT	0.284606	0.126341	2.25268	32	0.0312688	0.280066	NA	0.0520124	0.00350877
ANXA2	P07355	C_KO*_1-WT	-0.272202	0.126341	-2.1545	32	0.0388329	0.435406	NA	0.0485036	0.00371517
ANXA2	P07355	C_KO*_2-WT	0.0698557	0.126341	0.552914	32	0.584164	0.878073	NA	0.05387	0.00309598
CAPN1	P07384	A_KO*_2-WT	0.0943175	0.298582	0.315885	32	0.754141	0.925271	NA	0.312099	0.0419753
CAPN1	P07384	ABC_KO*_1-WT	-0.595481	0.298582	-1.99436	32	0.0546908	0.0770594	NA	0.29037	0.0414815
CAPN1	P07384	ABC_KO*_2-WT	-0.275944	0.298582	-0.92418	32	0.362309	0.417033	NA	0.294321	0.0395062
CAPN1	P07384	ABC_KO*_3-WT	-0.302016	0.298582	-1.0115	32	0.319364	0.386502	NA	0.314568	0.0385185
CAPN1	P07384	ABC_KO*_4-WT	-0.95506	0.298582	-3.19865	32	0.00310746	0.00574553	NA	0.229136	0.0311111
CAPN1	P07384	AB_KO*_1-WT	0.74534	0.298582	2.49627	32	0.017894	0.266589	NA	0.220247	0.0330864
CAPN1	P07384	AB_KO*_2-WT	0.907725	0.298582	3.04012	32	0.00468767	0.099685	NA	0.223704	0.0335802
CAPN1	P07384	AC_KO*_1-WT	0.781206	0.298582	2.61639	32	0.0134512	0.226187	NA	0.230617	0.0325926
CAPN1	P07384	AC_KO*_2-WT	0.324286	0.298582	1.08609	32	0.285555	0.83825	NA	0.235556	0.0335802
CAPN1	P07384	A_KO*_1-WT	0.696598	0.298582	2.33302	32	0.026094	0.364808	NA	0.238519	0.0311111
CAPN1	P07384	B_KO*_1-WT	0.473862	0.298582	1.58704	32	0.122337	0.767983	NA	0.224198	0.0340741
CAPN1	P07384	B_KO*_2-WT	-0.281498	0.298582	-0.942782	32	0.352856	0.841774	NA	0.220741	0.0311111
CAPN1	P07384	BC_KO*_1-WT	0.94849	0.298582	3.17665	32	0.00329155	0.0975307	NA	0.231605	0.0311111
CAPN1	P07384	BC_KO*_2-WT	0.700298	0.298582	2.34541	32	0.0253688	0.263437	NA	0.261235	0.04
CAPN1	P07384	C_KO*_1-WT	-0.0476451	0.298582	-0.159571	32	0.874222	0.97836	NA	0.23358	0.0404938
CAPN1	P07384	C_KO*_2-WT	-0.45985	0.298582	-1.54011	32	0.133364	0.608316	NA	0.253333	0.0355556
TUBB	P07437	A_KO*_2-WT	-0.0156356	0.313567	-0.0498636	32	0.960541	0.9889	NA	0.127974	0.0167203
TUBB	P07437	ABC_KO*_1-WT	-0.818894	0.313567	-2.61155	32	0.0136084	0.0246405	NA	0.125188	0.0165059
TUBB	P07437	ABC_KO*_2-WT	-0.963517	0.313567	-3.07276	32	0.00431012	0.0100644	NA	0.124759	0.0154341
TUBB	P07437	ABC_KO*_3-WT	-1.04902	0.313567	-3.34545	32	0.00210872	0.00618146	NA	0.154126	0.0186495
TUBB	P07437	ABC_KO*_4-WT	-1.96382	0.313567	-6.26285	32	5.08239e-07	4.85594e-06	NA	0.0990354	0.0132905
TUBB	P07437	AB_KO*_1-WT	-0.307317	0.313567	-0.980068	32	0.334405	0.778937	NA	0.0947481	0.0135048
TUBB	P07437	AB_KO*_2-WT	-0.300404	0.313567	-0.95802	32	0.345235	0.685246	NA	0.098821	0.0132905
TUBB	P07437	AC_KO*_1-WT	-0.119162	0.313567	-0.38002	32	0.706441	0.931252	NA	0.100536	0.0139335
TUBB	P07437	AC_KO*_2-WT	-0.212956	0.313567	-0.679142	32	0.501931	0.91103	NA	0.0998928	0.0154341
TUBB	P07437	A_KO*_1-WT	-0.0809855	0.313567	-0.258272	32	0.797851	0.973347	NA	0.100965	0.0143623
TUBB	P07437	B_KO*_1-WT	0.32282	0.313567	1.02951	32	0.310959	0.87368	NA	0.0996785	0.012433
TUBB	P07437	B_KO*_2-WT	-0.195041	0.313567	-0.622006	32	0.538345	0.917591	NA	0.0883173	0.0139335
TUBB	P07437	BC_KO*_1-WT	-0.296351	0.313567	-0.945095	32	0.351692	0.755465	NA	0.0913183	0.0137192
TUBB	P07437	BC_KO*_2-WT	-0.149042	0.313567	-0.475312	32	0.637793	0.832981	NA	0.103966	0.0135048
TUBB	P07437	C_KO*_1-WT	-0.0357552	0.313567	-0.114027	32	0.909929	0.985987	NA	0.0949625	0.0141479
TUBB	P07437	C_KO*_2-WT	-0.017583	0.313567	-0.0560741	32	0.955631	0.991239	NA	0.10268	0.0152197
PRSS1	P07477	A_KO*_2-WT	0.238326	0.448512	0.531371	32	0.598831	0.877055	NA	0	0
PRSS1	P07477	ABC_KO*_1-WT	-1.59593	0.448512	-3.55827	32	0.00118913	0.00367451	NA	0	0
PRSS1	P07477	ABC_KO*_2-WT	-1.71978	0.448512	-3.83441	32	0.000556381	0.00209688	NA	0	0
PRSS1	P07477	ABC_KO*_3-WT	-3.07062	0.448512	-6.84624	32	9.60186e-08	6.96626e-06	NA	0	0
PRSS1	P07477	ABC_KO*_4-WT	-3.51372	0.448512	-7.83418	32	6.15759e-09	2.84505e-07	NA	0	0
PRSS1	P07477	AB_KO*_1-WT	-0.337088	0.448512	-0.751571	32	0.457801	0.834397	NA	0	0
PRSS1	P07477	AB_KO*_2-WT	-0.11374	0.448512	-0.253595	32	0.801431	0.932566	NA	0	0
PRSS1	P07477	AC_KO*_1-WT	-0.264021	0.448512	-0.588659	32	0.560222	0.881977	NA	0	0
PRSS1	P07477	AC_KO*_2-WT	-0.232755	0.448512	-0.51895	32	0.607366	0.940454	NA	0	0
PRSS1	P07477	A_KO*_1-WT	0.522204	0.448512	1.1643	32	0.252908	0.772543	NA	0	0
PRSS1	P07477	B_KO*_1-WT	0.800375	0.448512	1.78451	32	0.0838248	0.710134	NA	0	0
PRSS1	P07477	B_KO*_2-WT	-0.334016	0.448512	-0.744721	32	0.461875	0.89419	NA	0	0
PRSS1	P07477	BC_KO*_1-WT	-0.560032	0.448512	-1.24864	32	0.220853	0.649139	NA	0	0
PRSS1	P07477	BC_KO*_2-WT	-0.185497	0.448512	-0.413583	32	0.681938	0.854624	NA	0	0
PRSS1	P07477	C_KO*_1-WT	0.802616	0.448512	1.78951	32	0.0830014	0.546387	NA	0	0
PRSS1	P07477	C_KO*_2-WT	0.0626657	0.448512	0.139719	32	0.889758	0.976239	NA	0	0
PSAP	P07602	A_KO*_2-WT	0.0867549	0.342939	0.252975	32	0.801906	0.942059	NA	0.545679	0.0703704
PSAP	P07602	ABC_KO*_1-WT	0.0834448	0.342939	0.243323	32	0.809308	0.828892	NA	0.538272	0.0728395
PSAP	P07602	ABC_KO*_2-WT	0.116077	0.342939	0.338478	32	0.737214	0.771805	NA	0.538272	0.0814815
PSAP	P07602	ABC_KO*_3-WT	-0.277032	0.342939	-0.807818	32	0.42516	0.493369	NA	0.549383	0.0777778
PSAP	P07602	ABC_KO*_4-WT	-0.183278	0.342939	-0.534432	32	0.596736	0.64429	NA	0.483951	0.0703704
PSAP	P07602	AB_KO*_1-WT	0.796005	0.342939	2.32113	32	0.0268077	0.322012	NA	0.5	0.0802469
PSAP	P07602	AB_KO*_2-WT	0.974513	0.342939	2.84165	32	0.00774712	0.127326	NA	0.47284	0.0691358
PSAP	P07602	AC_KO*_1-WT	0.834529	0.342939	2.43346	32	0.0207197	0.277377	NA	0.448148	0.0691358
PSAP	P07602	AC_KO*_2-WT	0.305135	0.342939	0.889765	32	0.380233	0.870676	NA	0.480247	0.0666667
PSAP	P07602	A_KO*_1-WT	0.066144	0.342939	0.192874	32	0.848276	0.979754	NA	0.516049	0.0691358
PSAP	P07602	B_KO*_1-WT	-0.130417	0.342939	-0.380294	32	0.70624	0.958774	NA	0.461728	0.0777778
PSAP	P07602	B_KO*_2-WT	-0.0485625	0.342939	-0.141607	32	0.888278	0.98504	NA	0.490123	0.0790123
PSAP	P07602	BC_KO*_1-WT	0.801218	0.342939	2.33633	32	0.0258986	0.288258	NA	0.498765	0.0802469
PSAP	P07602	BC_KO*_2-WT	0.458011	0.342939	1.33555	32	0.191119	0.516695	NA	0.516049	0.0790123
PSAP	P07602	C_KO*_1-WT	-0.332289	0.342939	-0.968945	32	0.339839	0.800659	NA	0.525926	0.0864198
PSAP	P07602	C_KO*_2-WT	0.657026	0.342939	1.91587	32	0.0643528	0.485604	NA	0.466667	0.0777778
HEXB	P07686	A_KO*_2-WT	0.197968	0.433527	0.456646	32	0.65101	0.893116	NA	0.311111	0.0550265
HEXB	P07686	ABC_KO*_1-WT	-1.35076	0.433527	-3.11575	32	0.00385681	0.00901496	NA	0.287831	0.0486772
HEXB	P07686	ABC_KO*_2-WT	-0.87084	0.433527	-2.00873	32	0.0530657	0.079922	NA	0.304762	0.0497354
HEXB	P07686	ABC_KO*_3-WT	-0.682648	0.433527	-1.57464	32	0.125176	0.17511	NA	0.315344	0.0412698
HEXB	P07686	ABC_KO*_4-WT	-1.00049	0.433527	-2.30779	32	0.0276293	0.0406913	NA	0.238095	0.037037
HEXB	P07686	AB_KO*_1-WT	0.297107	0.433527	0.685325	32	0.498074	0.85589	NA	0.267725	0.0349206
HEXB	P07686	AB_KO*_2-WT	0.568927	0.433527	1.31232	32	0.198747	0.540102	NA	0.235979	0.042328
HEXB	P07686	AC_KO*_1-WT	0.12535	0.433527	0.289141	32	0.774338	0.946919	NA	0.234921	0.0338624
HEXB	P07686	AC_KO*_2-WT	0.531179	0.433527	1.22525	32	0.229423	0.808259	NA	0.24127	0.0402116
HEXB	P07686	A_KO*_1-WT	0.250719	0.433527	0.578324	32	0.567094	0.916942	NA	0.233862	0.0391534
HEXB	P07686	B_KO*_1-WT	0.332334	0.433527	0.766582	32	0.448949	0.909252	NA	0.22328	0.0349206
HEXB	P07686	B_KO*_2-WT	0.459198	0.433527	1.05921	32	0.297432	0.822056	NA	0.204233	0.0349206
HEXB	P07686	BC_KO*_1-WT	0.597696	0.433527	1.37868	32	0.177555	0.601124	NA	0.242328	0.0349206
HEXB	P07686	BC_KO*_2-WT	0.684002	0.433527	1.57776	32	0.124456	0.442613	NA	0.250794	0.037037
HEXB	P07686	C_KO*_1-WT	-0.405177	0.433527	-0.934608	32	0.35699	0.811218	NA	0.263492	0.0433862
HEXB	P07686	C_KO*_2-WT	0.530543	0.433527	1.22378	32	0.229968	0.685811	NA	0.238095	0.037037
CTSL	P07711	A_KO*_2-WT	0.134721	0.377779	0.356615	27	0.724152	0.915888	NA	0.383333	0.1
CTSL	P07711	ABC_KO*_1-WT	-0.917952	0.446994	-2.05361	27	0.0498149	0.0712583	NA	0.386111	0.0861111
CTSL	P07711	ABC_KO*_2-WT	-1.36242	0.446994	-3.04797	27	0.00510662	0.0115386	NA	0.402778	0.0861111
CTSL	P07711	ABC_KO*_3-WT	-0.728695	0.446994	-1.63021	27	0.114669	0.162493	NA	0.413889	0.0805556
CTSL	P07711	ABC_KO*_4-WT	0.588656	0.60915	0.966357	27	0.342443	0.395884	NA	0.244444	0.0944444
CTSL	P07711	AB_KO*_1-WT	0.635404	0.377779	1.68195	27	0.104111	0.549881	NA	0.288889	0.105556
CTSL	P07711	AB_KO*_2-WT	0.365251	0.377779	0.966839	27	0.342206	0.681611	NA	0.263889	0.0972222
CTSL	P07711	AC_KO*_1-WT	0.471124	0.377779	1.24709	27	0.223075	0.682331	NA	0.241667	0.0916667
CTSL	P07711	AC_KO*_2-WT	0.147056	0.377779	0.389265	27	0.700133	0.959494	NA	0.269444	0.0861111
CTSL	P07711	A_KO*_1-WT	-0.0628324	0.377779	-0.166321	27	0.869144	0.982197	NA	0.263889	0.0972222
CTSL	P07711	B_KO*_1-WT	-0.205216	0.377779	-0.543219	27	0.591436	0.94245	NA	0.297222	0.0972222
CTSL	P07711	B_KO*_2-WT	-1.02275	0.377779	-2.70727	27	0.0116207	0.383079	NA	0.272222	0.0888889
CTSL	P07711	BC_KO*_1-WT	-0.153458	0.377779	-0.406213	27	0.687788	0.916467	NA	0.294444	0.111111
CTSL	P07711	BC_KO*_2-WT	0.632982	0.377779	1.67554	27	0.105374	0.421599	NA	0.344444	0.0944444
CTSL	P07711	C_KO*_1-WT	-0.471853	0.377779	-1.24902	27	0.222379	0.721077	NA	0.336111	0.102778
CTSL	P07711	C_KO*_2-WT	0.269013	0.377779	0.712091	27	0.482517	0.837642	NA	0.252778	0.102778
PFN1	P07737	A_KO*_2-WT	0.222613	0.17467	1.27448	32	0.211672	0.743432	NA	0.0613139	0.0218978
PFN1	P07737	ABC_KO*_1-WT	0.291264	0.17467	1.66751	32	0.105171	0.135217	NA	0.0647202	0.0199513
PFN1	P07737	ABC_KO*_2-WT	-0.340361	0.17467	-1.9486	32	0.0601577	0.0887617	NA	0.063747	0.0233577
PFN1	P07737	ABC_KO*_3-WT	-0.372996	0.17467	-2.13544	32	0.0404779	0.0680016	NA	0.0793187	0.0248175
PFN1	P07737	ABC_KO*_4-WT	-0.702364	0.17467	-4.0211	32	0.000330063	0.000801823	NA	0.0360097	0.0150852
PFN1	P07737	AB_KO*_1-WT	0.353453	0.17467	2.02355	32	0.0514349	0.416604	NA	0.049635	0.0175182
PFN1	P07737	AB_KO*_2-WT	0.374147	0.17467	2.14202	32	0.0399027	0.266735	NA	0.0408759	0.016545
PFN1	P07737	AC_KO*_1-WT	0.302736	0.17467	1.73319	32	0.0926897	0.505706	NA	0.053528	0.016545
PFN1	P07737	AC_KO*_2-WT	0.193919	0.17467	1.11021	32	0.275183	0.834968	NA	0.0423358	0.0180049
PFN1	P07737	A_KO*_1-WT	-0.103171	0.17467	-0.590664	32	0.558894	0.916559	NA	0.0394161	0.0184915
PFN1	P07737	B_KO*_1-WT	0.110395	0.17467	0.632023	32	0.531862	0.930335	NA	0.0403893	0.0160584
PFN1	P07737	B_KO*_2-WT	-0.17563	0.17467	-1.0055	32	0.322201	0.828833	NA	0.036983	0.0160584
PFN1	P07737	BC_KO*_1-WT	0.341708	0.17467	1.95631	32	0.059204	0.401711	NA	0.0515815	0.0170316
PFN1	P07737	BC_KO*_2-WT	0.326193	0.17467	1.86749	32	0.0710166	0.366291	NA	0.0457421	0.0223844
PFN1	P07737	C_KO*_1-WT	-0.026411	0.17467	-0.151205	32	0.880763	0.979631	NA	0.0569343	0.0175182
PFN1	P07737	C_KO*_2-WT	0.088892	0.17467	0.508915	32	0.614303	0.888453	NA	0.0462287	0.016545
BPGM	P07738	A_KO*_2-WT	0.0827212	0.365002	0.226632	31	0.822198	0.949603	NA	0.452381	0.0904762
BPGM	P07738	ABC_KO*_1-WT	0.329458	0.365002	0.90262	31	0.373688	0.414654	NA	0.502381	0.0857143
BPGM	P07738	ABC_KO*_2-WT	-0.515577	0.431876	-1.19381	31	0.241609	0.294446	NA	0.47381	0.1
BPGM	P07738	ABC_KO*_3-WT	-0.0709679	0.365002	-0.194431	31	0.847107	0.875319	NA	0.483333	0.0952381
BPGM	P07738	ABC_KO*_4-WT	-0.66634	0.365002	-1.82558	31	0.0775613	0.104023	NA	0.371429	0.1
BPGM	P07738	AB_KO*_1-WT	0.765522	0.365002	2.09731	31	0.0442169	0.384902	NA	0.471429	0.0952381
BPGM	P07738	AB_KO*_2-WT	0.812941	0.365002	2.22722	31	0.0333294	0.24152	NA	0.371429	0.0880952
BPGM	P07738	AC_KO*_1-WT	0.635627	0.365002	1.74143	31	0.0915246	0.503539	NA	0.352381	0.0952381
BPGM	P07738	AC_KO*_2-WT	0.0821188	0.365002	0.224982	31	0.82347	0.978427	NA	0.378571	0.0952381
BPGM	P07738	A_KO*_1-WT	-0.325997	0.365002	-0.893137	31	0.378665	0.857539	NA	0.402381	0.104762
BPGM	P07738	B_KO*_1-WT	0.243787	0.365002	0.667906	31	0.509136	0.923812	NA	0.357143	0.1
BPGM	P07738	B_KO*_2-WT	-0.277846	0.365002	-0.761217	31	0.452279	0.88732	NA	0.385714	0.102381
BPGM	P07738	BC_KO*_1-WT	0.942666	0.365002	2.58263	31	0.0147498	0.22001	NA	0.42381	0.102381
BPGM	P07738	BC_KO*_2-WT	0.0835795	0.365002	0.228984	31	0.820386	0.922532	NA	0.42619	0.0904762
BPGM	P07738	C_KO*_1-WT	-0.691917	0.365002	-1.89565	31	0.0673626	0.522779	NA	0.471429	0.107143
BPGM	P07738	C_KO*_2-WT	0.380024	0.365002	1.04116	31	0.305855	0.745722	NA	0.409524	0.0880952
APRT	P07741	A_KO*_2-WT	0.0590122	0.195657	0.30161	32	0.764901	0.929694	NA	0.17415	0.0353741
APRT	P07741	ABC_KO*_1-WT	-0.725569	0.195657	-3.70836	32	0.00078857	0.00275807	NA	0.170068	0.0312925
APRT	P07741	ABC_KO*_2-WT	-0.48884	0.195657	-2.49845	32	0.0178025	0.0317812	NA	0.165986	0.0272109
APRT	P07741	ABC_KO*_3-WT	-0.0084795	0.195657	-0.0433385	32	0.965701	0.973296	NA	0.17415	0.0285714
APRT	P07741	ABC_KO*_4-WT	-0.276372	0.195657	-1.41253	32	0.167446	0.206466	NA	0.131973	0.0231293
APRT	P07741	AB_KO*_1-WT	-0.0195743	0.195657	-0.100044	32	0.920934	0.981922	NA	0.146939	0.0272109
APRT	P07741	AB_KO*_2-WT	0.192963	0.195657	0.986228	32	0.33142	0.673337	NA	0.145578	0.0244898
APRT	P07741	AC_KO*_1-WT	0.147322	0.195657	0.752956	32	0.45698	0.839461	NA	0.152381	0.0244898
APRT	P07741	AC_KO*_2-WT	0.237991	0.195657	1.21636	32	0.232742	0.808479	NA	0.141497	0.0258503
APRT	P07741	A_KO*_1-WT	-0.162971	0.195657	-0.832943	32	0.411051	0.871735	NA	0.145578	0.0231293
APRT	P07741	B_KO*_1-WT	-0.335926	0.195657	-1.71691	32	0.0956618	0.738779	NA	0.131973	0.0231293
APRT	P07741	B_KO*_2-WT	-0.0316115	0.195657	-0.161566	32	0.872664	0.980526	NA	0.12517	0.0231293
APRT	P07741	BC_KO*_1-WT	0.396344	0.195657	2.02571	32	0.0512016	0.385359	NA	0.159184	0.0272109
APRT	P07741	BC_KO*_2-WT	0.406048	0.195657	2.0753	32	0.0460791	0.318276	NA	0.15102	0.0312925
APRT	P07741	C_KO*_1-WT	-0.373159	0.195657	-1.90721	32	0.0655045	0.518043	NA	0.163265	0.0312925
APRT	P07741	C_KO*_2-WT	0.127525	0.195657	0.651775	32	0.5192	0.852906	NA	0.15102	0.0244898
EPRS1	P07814	A_KO*_2-WT	0.0777799	0.245813	0.316419	32	0.753739	0.925271	NA	0.210281	0.0417594
EPRS1	P07814	ABC_KO*_1-WT	-0.853801	0.245813	-3.47338	32	0.00149655	0.00435215	NA	0.206889	0.0398516
EPRS1	P07814	ABC_KO*_2-WT	-1.01031	0.245813	-4.11007	32	0.000256807	0.0011773	NA	0.209539	0.0397456
EPRS1	P07814	ABC_KO*_3-WT	-0.986696	0.245813	-4.01401	32	0.000336707	0.00155312	NA	0.23275	0.0380498
EPRS1	P07814	ABC_KO*_4-WT	-1.26619	0.245813	-5.15103	32	1.28072e-05	5.41931e-05	NA	0.148596	0.0302067
EPRS1	P07814	AB_KO*_1-WT	-0.238763	0.245813	-0.971319	32	0.338675	0.782054	NA	0.164388	0.0358241
EPRS1	P07814	AB_KO*_2-WT	-0.232857	0.245813	-0.947294	32	0.350588	0.688959	NA	0.158135	0.0325384
EPRS1	P07814	AC_KO*_1-WT	-0.198836	0.245813	-0.808893	32	0.42455	0.824903	NA	0.157923	0.0330684
EPRS1	P07814	AC_KO*_2-WT	-0.0821409	0.245813	-0.33416	32	0.740439	0.969381	NA	0.155803	0.03646
EPRS1	P07814	A_KO*_1-WT	-0.374709	0.245813	-1.52437	32	0.13724	0.666245	NA	0.157605	0.0331744
EPRS1	P07814	B_KO*_1-WT	-0.185427	0.245813	-0.754342	32	0.45616	0.909252	NA	0.154637	0.0321145
EPRS1	P07814	B_KO*_2-WT	-0.359826	0.245813	-1.46382	32	0.152998	0.724433	NA	0.14584	0.0289348
EPRS1	P07814	BC_KO*_1-WT	-0.0178237	0.245813	-0.072509	32	0.942648	0.985774	NA	0.163752	0.0322205
EPRS1	P07814	BC_KO*_2-WT	0.229403	0.245813	0.933242	32	0.357684	0.660724	NA	0.174245	0.0381558
EPRS1	P07814	C_KO*_1-WT	-0.317347	0.245813	-1.29101	32	0.205949	0.706096	NA	0.173821	0.0349762
EPRS1	P07814	C_KO*_2-WT	0.075227	0.245813	0.306034	32	0.761561	0.933907	NA	0.152411	0.0329624
CTSB	P07858	A_KO*_2-WT	0.113765	0.523062	0.217498	32	0.829201	0.954041	NA	0.272222	0.0388889
CTSB	P07858	ABC_KO*_1-WT	-1.77683	0.523062	-3.39697	32	0.00183768	0.00508702	NA	0.264815	0.0537037
CTSB	P07858	ABC_KO*_2-WT	-1.74155	0.523062	-3.32952	32	0.0022	0.00591912	NA	0.268519	0.0574074
CTSB	P07858	ABC_KO*_3-WT	-2.13248	0.523062	-4.07692	32	0.000282023	0.00134836	NA	0.294444	0.0388889
CTSB	P07858	ABC_KO*_4-WT	-2.10272	0.523062	-4.02002	32	0.000331065	0.000803915	NA	0.153704	0.0314815
CTSB	P07858	AB_KO*_1-WT	-0.191751	0.523062	-0.366593	32	0.716336	0.930756	NA	0.2	0.0444444
CTSB	P07858	AB_KO*_2-WT	-0.171632	0.523062	-0.32813	32	0.744951	0.907627	NA	0.159259	0.037037
CTSB	P07858	AC_KO*_1-WT	-0.18988	0.523062	-0.363017	32	0.71898	0.931252	NA	0.162963	0.0407407
CTSB	P07858	AC_KO*_2-WT	-0.478574	0.523062	-0.914947	32	0.367063	0.867759	NA	0.17963	0.0462963
CTSB	P07858	A_KO*_1-WT	-0.887834	0.523062	-1.69738	32	0.099332	0.604935	NA	0.187037	0.0425926
CTSB	P07858	B_KO*_1-WT	-0.511368	0.523062	-0.977643	32	0.335585	0.882586	NA	0.157407	0.0351852
CTSB	P07858	B_KO*_2-WT	-0.61934	0.523062	-1.18407	32	0.245108	0.790472	NA	0.155556	0.0333333
CTSB	P07858	BC_KO*_1-WT	0.16633	0.523062	0.317993	32	0.752556	0.932337	NA	0.175926	0.0425926
CTSB	P07858	BC_KO*_2-WT	-0.0187661	0.523062	-0.0358773	32	0.971603	0.991119	NA	0.2	0.0444444
CTSB	P07858	C_KO*_1-WT	-1.37041	0.523062	-2.61998	32	0.0133353	0.305401	NA	0.246296	0.0462963
CTSB	P07858	C_KO*_2-WT	0.271693	0.523062	0.519428	32	0.607037	0.886765	NA	0.159259	0.037037
HSP90AA1	P07900	A_KO*_2-WT	0.0438228	0.174809	0.25069	32	0.803656	0.942925	NA	0.135337	0.0133601
HSP90AA1	P07900	ABC_KO*_1-WT	-0.309199	0.174809	-1.76878	32	0.0864623	0.11395	NA	0.140815	0.0156313
HSP90AA1	P07900	ABC_KO*_2-WT	-0.851035	0.174809	-4.86838	32	2.91224e-05	0.000246091	NA	0.125184	0.0168337
HSP90AA1	P07900	ABC_KO*_3-WT	-0.29776	0.174809	-1.70334	32	0.0981987	0.142885	NA	0.141349	0.0175017
HSP90AA1	P07900	ABC_KO*_4-WT	-0.65128	0.174809	-3.72567	32	0.000751852	0.00163748	NA	0.103273	0.0130929
HSP90AA1	P07900	AB_KO*_1-WT	0.30868	0.174809	1.76581	32	0.0869681	0.521195	NA	0.105812	0.0152305
HSP90AA1	P07900	AB_KO*_2-WT	0.320481	0.174809	1.83332	32	0.0760716	0.361436	NA	0.097662	0.0129593
HSP90AA1	P07900	AC_KO*_1-WT	0.177651	0.174809	1.01626	32	0.317128	0.75833	NA	0.10354	0.0132265
HSP90AA1	P07900	AC_KO*_2-WT	0.293453	0.174809	1.67871	32	0.10295	0.677991	NA	0.100468	0.0132265
HSP90AA1	P07900	A_KO*_1-WT	-0.276245	0.174809	-1.58027	32	0.123881	0.645726	NA	0.101804	0.0136273
HSP90AA1	P07900	B_KO*_1-WT	-0.308689	0.174809	-1.76587	32	0.0869589	0.717306	NA	0.103674	0.0124248
HSP90AA1	P07900	B_KO*_2-WT	-0.118443	0.174809	-0.677556	32	0.502923	0.909256	NA	0.0853707	0.0118904
HSP90AA1	P07900	BC_KO*_1-WT	0.1894	0.174809	1.08347	32	0.286696	0.70667	NA	0.104743	0.0141617
HSP90AA1	P07900	BC_KO*_2-WT	0.600374	0.174809	3.43446	32	0.00166188	0.0732155	NA	0.107816	0.0156313
HSP90AA1	P07900	C_KO*_1-WT	-0.575757	0.174809	-3.29364	32	0.00241974	0.148607	NA	0.112091	0.0156313
HSP90AA1	P07900	C_KO*_2-WT	-0.0478003	0.174809	-0.273443	32	0.78627	0.940363	NA	0.110488	0.0133601
HNRNPC	P07910	A_KO*_2-WT	0.434573	0.175496	2.47625	32	0.0187536	0.393885	NA	0.143523	0.0180495
HNRNPC	P07910	ABC_KO*_1-WT	-0.226753	0.175496	-1.29207	32	0.205587	0.244307	NA	0.141776	0.0209607
HNRNPC	P07910	ABC_KO*_2-WT	-0.474504	0.175496	-2.70379	32	0.0108858	0.0211436	NA	0.135662	0.0203785
HNRNPC	P07910	ABC_KO*_3-WT	-0.21106	0.175496	-1.20265	32	0.237936	0.301447	NA	0.145852	0.0270742
HNRNPC	P07910	ABC_KO*_4-WT	-0.639871	0.175496	-3.64607	32	0.000935733	0.00197463	NA	0.09869	0.0154294
HNRNPC	P07910	AB_KO*_1-WT	0.51237	0.175496	2.91956	32	0.00637156	0.165837	NA	0.131004	0.0215429
HNRNPC	P07910	AB_KO*_2-WT	0.501328	0.175496	2.85663	32	0.00746264	0.125621	NA	0.10131	0.0163028
HNRNPC	P07910	AC_KO*_1-WT	0.313883	0.175496	1.78855	32	0.0831599	0.486063	NA	0.100728	0.0157205
HNRNPC	P07910	AC_KO*_2-WT	0.422321	0.175496	2.40644	32	0.0220564	0.398223	NA	0.100437	0.0157205
HNRNPC	P07910	A_KO*_1-WT	-0.255477	0.175496	-1.45574	32	0.155205	0.683341	NA	0.102766	0.0160116
HNRNPC	P07910	B_KO*_1-WT	-0.122968	0.175496	-0.700688	32	0.488562	0.920539	NA	0.10393	0.0142649
HNRNPC	P07910	B_KO*_2-WT	0.209125	0.175496	1.19162	32	0.242172	0.789567	NA	0.103057	0.0148472
HNRNPC	P07910	BC_KO*_1-WT	0.39941	0.175496	2.27589	32	0.0296862	0.310731	NA	0.12722	0.0200873
HNRNPC	P07910	BC_KO*_2-WT	0.431352	0.175496	2.4579	32	0.0195749	0.238765	NA	0.117613	0.0206696
HNRNPC	P07910	C_KO*_1-WT	-0.0559145	0.175496	-0.318608	32	0.752094	0.947751	NA	0.135371	0.0197962
HNRNPC	P07910	C_KO*_2-WT	0.224622	0.175496	1.27993	32	0.209773	0.669162	NA	0.10917	0.0180495
UQCRH	P07919	A_KO*_2-WT	0.151589	0.370625	0.409009	32	0.685257	0.902703	NA	0.0989899	0.0747475
UQCRH	P07919	ABC_KO*_1-WT	-0.831978	0.370625	-2.2448	32	0.0318235	0.0493815	NA	0.0989899	0.0626263
UQCRH	P07919	ABC_KO*_2-WT	-0.838996	0.370625	-2.26373	32	0.0305061	0.049725	NA	0.0929293	0.0686869
UQCRH	P07919	ABC_KO*_3-WT	-0.497127	0.370625	-1.34132	32	0.189259	0.248095	NA	0.125253	0.0767677
UQCRH	P07919	ABC_KO*_4-WT	-1.59652	0.370625	-4.30765	32	0.00014649	0.000397139	NA	0.0646465	0.0646465
UQCRH	P07919	AB_KO*_1-WT	0.101771	0.370625	0.274593	32	0.785394	0.951092	NA	0.0484848	0.0484848
UQCRH	P07919	AB_KO*_2-WT	0.0497982	0.370625	0.134363	32	0.893957	0.963507	NA	0.0545455	0.0545455
UQCRH	P07919	AC_KO*_1-WT	-0.0211352	0.370625	-0.0570257	32	0.954879	0.989165	NA	0.0565657	0.0565657
UQCRH	P07919	AC_KO*_2-WT	0.17164	0.370625	0.463109	32	0.64642	0.948503	NA	0.0606061	0.0606061
UQCRH	P07919	A_KO*_1-WT	-0.252223	0.370625	-0.680535	32	0.501061	0.90125	NA	0.0626263	0.0626263
UQCRH	P07919	B_KO*_1-WT	0.0859328	0.370625	0.231859	32	0.818124	0.977825	NA	0.0666667	0.0545455
UQCRH	P07919	B_KO*_2-WT	-0.013259	0.370625	-0.0357748	32	0.971684	0.997512	NA	0.0505051	0.0505051
UQCRH	P07919	BC_KO*_1-WT	-0.271177	0.370625	-0.731674	32	0.469692	0.823315	NA	0.0424242	0.0424242
UQCRH	P07919	BC_KO*_2-WT	0.430169	0.370625	1.16066	32	0.254366	0.576521	NA	0.0686869	0.0565657
UQCRH	P07919	C_KO*_1-WT	-0.276353	0.370625	-0.745641	32	0.461327	0.863047	NA	0.0505051	0.0505051
UQCRH	P07919	C_KO*_2-WT	0.586092	0.370625	1.58136	32	0.123631	0.593508	NA	0.0545455	0.0545455
LAMB1	P07942	A_KO*_2-WT	0.318456	0.261215	1.21913	32	0.231704	0.745467	NA	0.327667	0.0666667
LAMB1	P07942	ABC_KO*_1-WT	-0.975267	0.261215	-3.73358	32	0.000735624	0.00264889	NA	0.350333	0.0606667
LAMB1	P07942	ABC_KO*_2-WT	-1.40795	0.261215	-5.39	32	6.38697e-06	9.27691e-05	NA	0.342667	0.0663333
LAMB1	P07942	ABC_KO*_3-WT	-1.56319	0.261215	-5.98429	32	1.13593e-06	3.07539e-05	NA	0.377333	0.0576667
LAMB1	P07942	ABC_KO*_4-WT	-1.88441	0.261215	-7.21403	32	3.41142e-08	7.66044e-07	NA	0.244667	0.0553333
LAMB1	P07942	AB_KO*_1-WT	-0.209664	0.261215	-0.80265	32	0.428099	0.825053	NA	0.283667	0.0656667
LAMB1	P07942	AB_KO*_2-WT	-0.349099	0.261215	-1.33644	32	0.19083	0.533904	NA	0.270667	0.064
LAMB1	P07942	AC_KO*_1-WT	-0.126157	0.261215	-0.482963	32	0.63241	0.903633	NA	0.275	0.0663333
LAMB1	P07942	AC_KO*_2-WT	-0.235812	0.261215	-0.902748	32	0.373405	0.870552	NA	0.262667	0.0636667
LAMB1	P07942	A_KO*_1-WT	-0.500068	0.261215	-1.91439	32	0.0645478	0.527344	NA	0.272667	0.0643333
LAMB1	P07942	B_KO*_1-WT	0.216883	0.261215	0.830284	32	0.41253	0.904213	NA	0.260333	0.0626667
LAMB1	P07942	B_KO*_2-WT	-0.359785	0.261215	-1.37735	32	0.177962	0.746917	NA	0.267333	0.065
LAMB1	P07942	BC_KO*_1-WT	-0.114344	0.261215	-0.437739	32	0.664516	0.906321	NA	0.251	0.0586667
LAMB1	P07942	BC_KO*_2-WT	-0.299624	0.261215	-1.14704	32	0.259869	0.583342	NA	0.291333	0.0616667
LAMB1	P07942	C_KO*_1-WT	-0.515579	0.261215	-1.97377	32	0.0570946	0.492976	NA	0.297	0.0653333
LAMB1	P07942	C_KO*_2-WT	0.0498206	0.261215	0.190726	32	0.849945	0.963658	NA	0.258	0.06
YES1	P07947	A_KO*_2-WT	0.0361645	0.398063	0.0908511	31	0.928195	0.980534	NA	0.45942	0.0797101
YES1	P07947	ABC_KO*_1-WT	-2.33447	0.398063	-5.86457	31	1.8049e-06	4.78055e-05	NA	0.463768	0.0652174
YES1	P07947	ABC_KO*_2-WT	-1.93743	0.470994	-4.1135	31	0.000266206	0.00120812	NA	0.417391	0.0710145
YES1	P07947	ABC_KO*_3-WT	-0.936398	0.398063	-2.35239	31	0.0251812	0.0462297	NA	0.433333	0.0710145
YES1	P07947	ABC_KO*_4-WT	-0.802598	0.398063	-2.01626	31	0.0525083	0.0729439	NA	0.35942	0.0637681
YES1	P07947	AB_KO*_1-WT	0.131379	0.398063	0.330045	31	0.743586	0.939078	NA	0.389855	0.0710145
YES1	P07947	AB_KO*_2-WT	0.196417	0.398063	0.493432	31	0.625185	0.849674	NA	0.346377	0.0666667
YES1	P07947	AC_KO*_1-WT	-0.248829	0.398063	-0.6251	31	0.53648	0.875064	NA	0.365217	0.0608696
YES1	P07947	AC_KO*_2-WT	-0.759278	0.398063	-1.90743	31	0.0657668	0.603015	NA	0.362319	0.0652174
YES1	P07947	A_KO*_1-WT	-0.305259	0.398063	-0.766862	31	0.448965	0.884196	NA	0.402899	0.0652174
YES1	P07947	B_KO*_1-WT	-0.0865305	0.398063	-0.217379	31	0.829337	0.979315	NA	0.37971	0.0681159
YES1	P07947	B_KO*_2-WT	-0.426601	0.398063	-1.07169	31	0.292131	0.819046	NA	0.355072	0.0652174
YES1	P07947	BC_KO*_1-WT	-0.294734	0.398063	-0.74042	31	0.464616	0.82113	NA	0.389855	0.0623188
YES1	P07947	BC_KO*_2-WT	-0.043841	0.398063	-0.110136	31	0.913012	0.966916	NA	0.389855	0.0681159
YES1	P07947	C_KO*_1-WT	-0.991211	0.398063	-2.49009	31	0.01834	0.339028	NA	0.42029	0.0666667
YES1	P07947	C_KO*_2-WT	0.352053	0.398063	0.884416	31	0.38328	0.786477	NA	0.366667	0.0637681
LYN	P07948	A_KO*_2-WT	0.233778	0.345917	0.675819	28	0.5047	0.845037	NA	0.350725	0.0637681
LYN	P07948	ABC_KO*_1-WT	-1.58635	0.409295	-3.87581	28	0.000585671	0.00225103	NA	0.405797	0.0521739
LYN	P07948	ABC_KO*_2-WT	-1.77006	0.409295	-4.32466	28	0.000174999	0.000899947	NA	0.397101	0.057971
LYN	P07948	ABC_KO*_3-WT	-1.86573	0.409295	-4.55841	28	9.26695e-05	0.000597688	NA	0.391304	0.0550725
LYN	P07948	ABC_KO*_4-WT	-1.466	0.409295	-3.58176	28	0.00127368	0.00258636	NA	0.292754	0.0550725
LYN	P07948	AB_KO*_1-WT	0.101512	0.345917	0.293457	28	0.771337	0.949039	NA	0.33913	0.0492754
LYN	P07948	AB_KO*_2-WT	0.277283	0.345917	0.801586	28	0.429543	0.741921	NA	0.315942	0.0463768
LYN	P07948	AC_KO*_1-WT	-0.500061	0.345917	-1.44561	28	0.159388	0.60598	NA	0.286957	0.0492754
LYN	P07948	AC_KO*_2-WT	-0.30093	0.345917	-0.869947	28	0.391726	0.879232	NA	0.333333	0.0463768
LYN	P07948	A_KO*_1-WT	0.0899317	0.345917	0.25998	28	0.796781	0.97315	NA	0.315942	0.0463768
LYN	P07948	B_KO*_1-WT	0.108978	0.345917	0.315039	28	0.755068	0.970889	NA	0.284058	0.0463768
LYN	P07948	B_KO*_2-WT	-0.878076	0.345917	-2.5384	28	0.0169806	0.439649	NA	0.330435	0.0405797
LYN	P07948	BC_KO*_1-WT	0.00909307	0.345917	0.0262868	28	0.979215	0.994267	NA	0.318841	0.0463768
LYN	P07948	BC_KO*_2-WT	0.0331127	0.345917	0.0957242	28	0.924421	0.973412	NA	0.353623	0.0492754
LYN	P07948	C_KO*_1-WT	-0.25111	0.345917	-0.725925	28	0.47391	0.865793	NA	0.336232	0.0637681
LYN	P07948	C_KO*_2-WT	-0.0396197	0.345917	-0.114535	28	0.909631	0.981981	NA	0.304348	0.0521739
TPM2	P07951	A_KO*_2-WT	-0.14786	0.349942	-0.422527	32	0.675466	0.898505	NA	0.12037	0.0444444
TPM2	P07951	ABC_KO*_1-WT	-1.00154	0.349942	-2.86203	32	0.00736267	0.0150003	NA	0.166667	0.0462963
TPM2	P07951	ABC_KO*_2-WT	-2.40573	0.349942	-6.87464	32	8.86029e-08	5.77691e-06	NA	0.164815	0.0527778
TPM2	P07951	ABC_KO*_3-WT	-2.27777	0.349942	-6.50898	32	2.50779e-07	1.16405e-05	NA	0.184259	0.0472222
TPM2	P07951	ABC_KO*_4-WT	-2.48295	0.349942	-7.09531	32	4.75726e-08	9.5212e-07	NA	0.0787037	0.0305556
TPM2	P07951	AB_KO*_1-WT	-0.395726	0.349942	-1.13083	32	0.26653	0.730463	NA	0.117593	0.0398148
TPM2	P07951	AB_KO*_2-WT	-0.59644	0.349942	-1.7044	32	0.0979999	0.407643	NA	0.0851852	0.0314815
TPM2	P07951	AC_KO*_1-WT	-0.486703	0.349942	-1.39081	32	0.17388	0.627732	NA	0.100926	0.0296296
TPM2	P07951	AC_KO*_2-WT	-0.370589	0.349942	-1.059	32	0.297528	0.845247	NA	0.0962963	0.0314815
TPM2	P07951	A_KO*_1-WT	-1.44168	0.349942	-4.11976	32	0.00024987	0.0502708	NA	0.087963	0.0342593
TPM2	P07951	B_KO*_1-WT	-0.657016	0.349942	-1.8775	32	0.0695906	0.680619	NA	0.087037	0.0277778
TPM2	P07951	B_KO*_2-WT	-0.518927	0.349942	-1.48289	32	0.147885	0.720333	NA	0.087037	0.0277778
TPM2	P07951	BC_KO*_1-WT	-0.393363	0.349942	-1.12408	32	0.269341	0.690651	NA	0.0962963	0.0388889
TPM2	P07951	BC_KO*_2-WT	-0.30685	0.349942	-0.876861	32	0.387098	0.683138	NA	0.10463	0.0398148
TPM2	P07951	C_KO*_1-WT	-1.16894	0.349942	-3.34038	32	0.00213737	0.141242	NA	0.122222	0.0416667
TPM2	P07951	C_KO*_2-WT	0.279591	0.349942	0.798964	32	0.430202	0.812924	NA	0.075	0.0268519
FH	P07954	A_KO*_2-WT	0.245658	0.216975	1.1322	32	0.265965	0.753277	NA	0.199598	0.0349398
FH	P07954	ABC_KO*_1-WT	-0.587079	0.216975	-2.70575	32	0.0108339	0.0204843	NA	0.197992	0.0381526
FH	P07954	ABC_KO*_2-WT	-0.825178	0.216975	-3.80311	32	0.000606902	0.00222442	NA	0.195181	0.0405622
FH	P07954	ABC_KO*_3-WT	-0.635103	0.216975	-2.92708	32	0.00625159	0.0145607	NA	0.219679	0.0453815
FH	P07954	ABC_KO*_4-WT	-1.21306	0.216975	-5.59077	32	3.56028e-06	2.02471e-05	NA	0.142972	0.0297189
FH	P07954	AB_KO*_1-WT	-0.0385006	0.216975	-0.177443	32	0.860279	0.969301	NA	0.141767	0.0353414
FH	P07954	AB_KO*_2-WT	0.0890966	0.216975	0.410631	32	0.68408	0.878251	NA	0.146988	0.035743
FH	P07954	AC_KO*_1-WT	-0.00664922	0.216975	-0.0306451	32	0.975743	0.993499	NA	0.153012	0.0309237
FH	P07954	AC_KO*_2-WT	0.257975	0.216975	1.18896	32	0.243203	0.817238	NA	0.161446	0.0345382
FH	P07954	A_KO*_1-WT	-0.101158	0.216975	-0.46622	32	0.644216	0.941523	NA	0.161446	0.0297189
FH	P07954	B_KO*_1-WT	-0.0143498	0.216975	-0.0661357	32	0.947681	0.992102	NA	0.154217	0.0297189
FH	P07954	B_KO*_2-WT	-0.137614	0.216975	-0.63424	32	0.530432	0.915503	NA	0.136145	0.0321285
FH	P07954	BC_KO*_1-WT	0.183965	0.216975	0.847862	32	0.402812	0.794072	NA	0.139759	0.0333333
FH	P07954	BC_KO*_2-WT	0.381126	0.216975	1.75655	32	0.0885622	0.394998	NA	0.163855	0.0349398
FH	P07954	C_KO*_1-WT	-0.0625898	0.216975	-0.288466	32	0.77485	0.955437	NA	0.149398	0.0389558
FH	P07954	C_KO*_2-WT	0.0332406	0.216975	0.153201	32	0.879202	0.973077	NA	0.162651	0.0313253
ERCC1	P07992	A_KO*_2-WT	-0.543805	0.407843	-1.33337	13	0.205305	0.741457	NA	0.709091	0.0848485
ERCC1	P07992	ABC_KO*_1-WT	#NAME?	NA	NA	NA	NA	0	oneConditionMissing	0.824242	0.030303
ERCC1	P07992	ABC_KO*_2-WT	#NAME?	NA	NA	NA	NA	0	oneConditionMissing	0.824242	0.030303
ERCC1	P07992	ABC_KO*_3-WT	#NAME?	NA	NA	NA	NA	0	oneConditionMissing	0.824242	0.030303
ERCC1	P07992	ABC_KO*_4-WT	#NAME?	NA	NA	NA	NA	0	oneConditionMissing	0.824242	0.030303
ERCC1	P07992	AB_KO*_1-WT	0.129736	0.462451	0.28054	13	0.783478	0.951092	NA	0.769697	0.0424242
ERCC1	P07992	AB_KO*_2-WT	0.223769	0.462451	0.483877	13	0.636522	0.854741	NA	0.733333	0.0424242
ERCC1	P07992	AC_KO*_1-WT	-0.569048	0.462451	-1.23051	13	0.240309	0.697214	NA	0.709091	0.0484848
ERCC1	P07992	AC_KO*_2-WT	0.000284579	0.407843	0.000697766	13	0.999454	0.999844	NA	0.751515	0.0545455
ERCC1	P07992	A_KO*_1-WT	-0.496013	0.462451	-1.07258	13	0.302969	0.804546	NA	0.69697	0.0424242
ERCC1	P07992	B_KO*_1-WT	-0.908139	0.462451	-1.96375	13	0.0713105	0.683837	NA	0.763636	0.0666667
ERCC1	P07992	B_KO*_2-WT	-0.157885	0.407843	-0.387123	13	0.704928	0.95127	NA	0.70303	0.0484848
ERCC1	P07992	BC_KO*_1-WT	-0.174175	0.462451	-0.376635	13	0.712521	0.924912	NA	0.763636	0.0424242
ERCC1	P07992	BC_KO*_2-WT	-0.243926	0.462451	-0.527464	13	0.606756	0.821026	NA	0.757576	0.0363636
ERCC1	P07992	C_KO*_1-WT	#NAME?	NA	NA	NA	NA	0	oneConditionMissing	0.824242	0.030303
ERCC1	P07992	C_KO*_2-WT	0.23454	0.407843	0.575073	13	0.57506	0.87376	NA	0.727273	0.0424242
THBS1	P07996	A_KO*_2-WT	0.331538	0.403181	0.822305	32	0.416989	0.813544	NA	0.579487	0.0957265
THBS1	P07996	ABC_KO*_1-WT	0.224668	0.403181	0.557239	32	0.581241	0.616768	NA	0.6	0.0854701
THBS1	P07996	ABC_KO*_2-WT	-0.586705	0.403181	-1.45519	32	0.155357	0.200052	NA	0.603419	0.0897436
THBS1	P07996	ABC_KO*_3-WT	-0.329578	0.403181	-0.817445	32	0.419719	0.488208	NA	0.616239	0.0871795
THBS1	P07996	ABC_KO*_4-WT	-0.779503	0.403181	-1.93338	32	0.0620774	0.0850113	NA	0.552991	0.0863248
THBS1	P07996	AB_KO*_1-WT	-0.102745	0.403181	-0.254836	32	0.80048	0.954272	NA	0.576068	0.0863248
THBS1	P07996	AB_KO*_2-WT	0.298262	0.403181	0.739771	32	0.464832	0.765433	NA	0.584615	0.0837607
THBS1	P07996	AC_KO*_1-WT	0.416578	0.403181	1.03323	32	0.309243	0.75056	NA	0.575214	0.0820513
THBS1	P07996	AC_KO*_2-WT	0.126819	0.403181	0.314545	32	0.755149	0.973214	NA	0.558974	0.0871795
THBS1	P07996	A_KO*_1-WT	-0.227298	0.403181	-0.563761	32	0.576847	0.920903	NA	0.561538	0.0880342
THBS1	P07996	B_KO*_1-WT	0.582819	0.403181	1.44555	32	0.158026	0.79396	NA	0.550427	0.0837607
THBS1	P07996	B_KO*_2-WT	0.375211	0.403181	0.930626	32	0.359015	0.845473	NA	0.597436	0.0786325
THBS1	P07996	BC_KO*_1-WT	0.475065	0.403181	1.17829	32	0.247368	0.674032	NA	0.541026	0.0846154
THBS1	P07996	BC_KO*_2-WT	-0.078081	0.403181	-0.193662	32	0.847664	0.935426	NA	0.558974	0.0880342
THBS1	P07996	C_KO*_1-WT	0.865629	0.403181	2.147	32	0.0394732	0.436884	NA	0.508547	0.0948718
THBS1	P07996	C_KO*_2-WT	0.265272	0.403181	0.657947	32	0.515278	0.850815	NA	0.558974	0.082906
SP1	P08047	A_KO*_2-WT	0.296256	0.424547	0.697816	32	0.490332	0.839499	NA	0.0898551	0.0405797
SP1	P08047	ABC_KO*_1-WT	-1.80609	0.424547	-4.25415	32	0.000170626	0.000926555	NA	0.0869565	0.0376812
SP1	P08047	ABC_KO*_2-WT	-1.32685	0.424547	-3.12534	32	0.00376206	0.00903265	NA	0.0956522	0.0463768
SP1	P08047	ABC_KO*_3-WT	-1.76732	0.424547	-4.16283	32	0.000221173	0.00112687	NA	0.144928	0.0463768
SP1	P08047	ABC_KO*_4-WT	-1.95742	0.424547	-4.6106	32	6.13973e-05	0.00019543	NA	0.0173913	0.0173913
SP1	P08047	AB_KO*_1-WT	-0.366276	0.424547	-0.862746	32	0.394697	0.809419	NA	0.0231884	0.0231884
SP1	P08047	AB_KO*_2-WT	-0.238188	0.424547	-0.561039	32	0.578679	0.823598	NA	0.0202899	0.0202899
SP1	P08047	AC_KO*_1-WT	-0.528428	0.424547	-1.24469	32	0.222286	0.682331	NA	0.0231884	0.0231884
SP1	P08047	AC_KO*_2-WT	-0.381133	0.424547	-0.89774	32	0.376029	0.870552	NA	0.0202899	0.0202899
SP1	P08047	A_KO*_1-WT	0.0642062	0.424547	0.151235	32	0.88074	0.985227	NA	0.0202899	0.0202899
SP1	P08047	B_KO*_1-WT	0.107615	0.424547	0.253482	32	0.801517	0.976222	NA	0.0202899	0.0202899
SP1	P08047	B_KO*_2-WT	-0.307878	0.424547	-0.725192	32	0.473604	0.89887	NA	0.0173913	0.0173913
SP1	P08047	BC_KO*_1-WT	-0.384018	0.424547	-0.904535	32	0.372472	0.771934	NA	0.0231884	0.0231884
SP1	P08047	BC_KO*_2-WT	-0.129107	0.424547	-0.304106	32	0.763016	0.897298	NA	0.0405797	0.026087
SP1	P08047	C_KO*_1-WT	0.0518288	0.424547	0.12208	32	0.903599	0.98516	NA	0.0173913	0.0173913
SP1	P08047	C_KO*_2-WT	0.103991	0.424547	0.244945	32	0.808063	0.948812	NA	0.0173913	0.0173913
ANXA6	P08133	A_KO*_2-WT	-0.271291	0.343237	-0.790391	32	0.435118	0.817425	NA	0.135794	0.0393736
ANXA6	P08133	ABC_KO*_1-WT	-0.492658	0.343237	-1.43533	32	0.160896	0.196122	NA	0.150336	0.0409396
ANXA6	P08133	ABC_KO*_2-WT	-0.774237	0.343237	-2.25569	32	0.0310592	0.0505422	NA	0.142282	0.0400447
ANXA6	P08133	ABC_KO*_3-WT	-0.554582	0.343237	-1.61574	32	0.115968	0.164137	NA	0.16689	0.0474273
ANXA6	P08133	ABC_KO*_4-WT	-1.07627	0.343237	-3.13564	32	0.00366276	0.00665574	NA	0.102908	0.0295302
ANXA6	P08133	AB_KO*_1-WT	0.26536	0.343237	0.77311	32	0.445131	0.831306	NA	0.093736	0.0299776
ANXA6	P08133	AB_KO*_2-WT	0.447117	0.343237	1.30265	32	0.201992	0.544776	NA	0.102013	0.0308725
ANXA6	P08133	AC_KO*_1-WT	0.376876	0.343237	1.098	32	0.280396	0.729148	NA	0.0975391	0.0302013
ANXA6	P08133	AC_KO*_2-WT	-0.212897	0.343237	-0.620264	32	0.539477	0.924694	NA	0.0997763	0.0302013
ANXA6	P08133	A_KO*_1-WT	0.691432	0.343237	2.01445	32	0.0524318	0.490634	NA	0.110067	0.0302013
ANXA6	P08133	B_KO*_1-WT	0.390467	0.343237	1.1376	32	0.263732	0.859491	NA	0.1	0.0288591
ANXA6	P08133	B_KO*_2-WT	0.00114214	0.343237	0.00332755	32	0.997366	0.99951	NA	0.1	0.0290828
ANXA6	P08133	BC_KO*_1-WT	0.558347	0.343237	1.62671	32	0.113607	0.518964	NA	0.0986577	0.0299776
ANXA6	P08133	BC_KO*_2-WT	0.0562979	0.343237	0.164021	32	0.870746	0.946455	NA	0.113423	0.0344519
ANXA6	P08133	C_KO*_1-WT	-0.120889	0.343237	-0.352202	32	0.726996	0.942644	NA	0.108501	0.0322148
ANXA6	P08133	C_KO*_2-WT	-0.0458381	0.343237	-0.133547	32	0.894597	0.978322	NA	0.106711	0.0295302
CD55	P08174	A_KO*_2-WT	-0.0167864	0.348055	-0.0482292	32	0.961833	0.988976	NA	0.109259	0.0314815
CD55	P08174	ABC_KO*_1-WT	-1.3966	0.348055	-4.0126	32	0.000338051	0.00152496	NA	0.0703704	0.0259259
CD55	P08174	ABC_KO*_2-WT	-0.0715252	0.348055	-0.2055	32	0.838483	0.861987	NA	0.0648148	0.0314815
CD55	P08174	ABC_KO*_3-WT	0.108866	0.348055	0.312783	32	0.756475	0.796752	NA	0.107407	0.0296296
CD55	P08174	ABC_KO*_4-WT	-0.750414	0.348055	-2.15602	32	0.0387044	0.0554142	NA	0.0537037	0.0203704
CD55	P08174	AB_KO*_1-WT	0.3963	0.348055	1.13861	32	0.263317	0.727512	NA	0.0425926	0.0203704
CD55	P08174	AB_KO*_2-WT	0.409914	0.348055	1.17773	32	0.24759	0.595353	NA	0.0537037	0.0203704
CD55	P08174	AC_KO*_1-WT	0.540809	0.348055	1.5538	32	0.130067	0.567167	NA	0.0481481	0.0259259
CD55	P08174	AC_KO*_2-WT	0.387067	0.348055	1.11209	32	0.274387	0.834406	NA	0.0425926	0.0203704
CD55	P08174	A_KO*_1-WT	0.36726	0.348055	1.05518	32	0.299246	0.802409	NA	0.0444444	0.0222222
CD55	P08174	B_KO*_1-WT	0.416744	0.348055	1.19735	32	0.239965	0.845813	NA	0.0407407	0.0185185
CD55	P08174	B_KO*_2-WT	0.212486	0.348055	0.610496	32	0.545845	0.919414	NA	0.0407407	0.0185185
CD55	P08174	BC_KO*_1-WT	0.154031	0.348055	0.442547	32	0.661071	0.904481	NA	0.0407407	0.0185185
CD55	P08174	BC_KO*_2-WT	0.720502	0.348055	2.07008	32	0.046596	0.319446	NA	0.05	0.0277778
CD55	P08174	C_KO*_1-WT	-1.01032	0.348055	-2.90275	32	0.00664719	0.238664	NA	0.0777778	0.0333333
CD55	P08174	C_KO*_2-WT	0.489192	0.348055	1.4055	32	0.169507	0.64061	NA	0.0425926	0.0203704
SLC3A2	P08195	A_KO*_2-WT	0.0713494	0.167969	0.424777	32	0.673842	0.898392	NA	0.150359	0.0147692
SLC3A2	P08195	ABC_KO*_1-WT	-0.541276	0.167969	-3.22247	32	0.00291928	0.00724947	NA	0.146667	0.0157949
SLC3A2	P08195	ABC_KO*_2-WT	-0.162408	0.167969	-0.966892	32	0.340849	0.395434	NA	0.140718	0.0125128
SLC3A2	P08195	ABC_KO*_3-WT	-0.0947155	0.167969	-0.563886	32	0.576763	0.638981	NA	0.145641	0.0137436
SLC3A2	P08195	ABC_KO*_4-WT	-0.24951	0.167969	-1.48545	32	0.147211	0.183994	NA	0.109949	0.00964103
SLC3A2	P08195	AB_KO*_1-WT	0.0571723	0.167969	0.340374	32	0.7358	0.935917	NA	0.107897	0.00902564
SLC3A2	P08195	AB_KO*_2-WT	0.162584	0.167969	0.96794	32	0.340334	0.680015	NA	0.117538	0.00984615
SLC3A2	P08195	AC_KO*_1-WT	0.284284	0.167969	1.69248	32	0.100271	0.522881	NA	0.117538	0.00984615
SLC3A2	P08195	AC_KO*_2-WT	-0.00115494	0.167969	-0.00687592	32	0.994557	0.999844	NA	0.118359	0.0106667
SLC3A2	P08195	A_KO*_1-WT	0.193276	0.167969	1.15066	32	0.258397	0.776048	NA	0.120205	0.0104615
SLC3A2	P08195	B_KO*_1-WT	0.275254	0.167969	1.63872	32	0.111069	0.751323	NA	0.116513	0.0112821
SLC3A2	P08195	B_KO*_2-WT	-0.0883341	0.167969	-0.525894	32	0.602588	0.931848	NA	0.110974	0.0094359
SLC3A2	P08195	BC_KO*_1-WT	0.370364	0.167969	2.20495	32	0.0347634	0.329565	NA	0.107897	0.00882051
SLC3A2	P08195	BC_KO*_2-WT	0.064105	0.167969	0.381647	32	0.705246	0.866884	NA	0.124513	0.0131282
SLC3A2	P08195	C_KO*_1-WT	0.298026	0.167969	1.77429	32	0.0855316	0.548855	NA	0.112615	0.00923077
SLC3A2	P08195	C_KO*_2-WT	0.660672	0.167969	3.93329	32	0.000422281	0.0330033	NA	0.116923	0.00923077
GUSB	P08236	A_KO*_2-WT	#NAME?	NA	NA	NA	NA	0	oneConditionMissing	0.866667	0
GUSB	P08236	ABC_KO*_1-WT	#NAME?	NA	NA	NA	NA	0	oneConditionMissing	0.866667	0
GUSB	P08236	ABC_KO*_2-WT	#NAME?	NA	NA	NA	NA	0	oneConditionMissing	0.866667	0
GUSB	P08236	ABC_KO*_3-WT	#NAME?	NA	NA	NA	NA	0	oneConditionMissing	0.866667	0
GUSB	P08236	ABC_KO*_4-WT	#NAME?	NA	NA	NA	NA	0	oneConditionMissing	0.866667	0
GUSB	P08236	AB_KO*_1-WT	0.145309	1.28647	0.112952	0	NA	NA	NA	0.866667	0
GUSB	P08236	AB_KO*_2-WT	#NAME?	NA	NA	NA	NA	0	oneConditionMissing	0.8	0
GUSB	P08236	AC_KO*_1-WT	#NAME?	NA	NA	NA	NA	0	oneConditionMissing	0.866667	0
GUSB	P08236	AC_KO*_2-WT	-0.0785068	1.28647	-0.061025	0	NA	NA	NA	0.866667	0
GUSB	P08236	A_KO*_1-WT	#NAME?	NA	NA	NA	NA	0	oneConditionMissing	0.822222	0.0222222
GUSB	P08236	B_KO*_1-WT	#NAME?	NA	NA	NA	NA	0	oneConditionMissing	0.866667	0
GUSB	P08236	B_KO*_2-WT	#NAME?	NA	NA	NA	NA	0	oneConditionMissing	0.866667	0
GUSB	P08236	BC_KO*_1-WT	-1.07819	1.28647	-0.838098	0	NA	NA	NA	0.822222	0.0222222
GUSB	P08236	BC_KO*_2-WT	-0.0420211	0.960254	-0.0437604	0	NA	NA	NA	0.677778	0.0111111
GUSB	P08236	C_KO*_1-WT	#NAME?	NA	NA	NA	NA	0	oneConditionMissing	0.866667	0
GUSB	P08236	C_KO*_2-WT	#NAME?	NA	NA	NA	NA	0	oneConditionMissing	0.866667	0
PFKM	P08237	A_KO*_2-WT	0.110437	0.352997	0.312856	32	0.75642	0.925893	NA	0.190417	0.0458333
PFKM	P08237	ABC_KO*_1-WT	-1.26298	0.352997	-3.57788	32	0.00112735	0.00352081	NA	0.198333	0.0454167
PFKM	P08237	ABC_KO*_2-WT	-1.31811	0.352997	-3.73406	32	0.000734653	0.00255298	NA	0.1975	0.0433333
PFKM	P08237	ABC_KO*_3-WT	-1.33553	0.352997	-3.78339	32	0.000641002	0.00254287	NA	0.224583	0.04875
PFKM	P08237	ABC_KO*_4-WT	-2.07603	0.352997	-5.88116	32	1.53152e-06	1.10022e-05	NA	0.145833	0.02875
PFKM	P08237	AB_KO*_1-WT	-0.0929333	0.352997	-0.263269	32	0.794031	0.95391	NA	0.147083	0.0275
PFKM	P08237	AB_KO*_2-WT	0.000521325	0.352997	0.00147685	32	0.998831	0.999341	NA	0.14625	0.0316667
PFKM	P08237	AC_KO*_1-WT	0.0121136	0.352997	0.0343165	32	0.972838	0.993499	NA	0.14375	0.0291667
PFKM	P08237	AC_KO*_2-WT	0.213756	0.352997	0.605545	32	0.549088	0.926252	NA	0.142083	0.03
PFKM	P08237	A_KO*_1-WT	-0.0350262	0.352997	-0.0992252	32	0.921578	0.98657	NA	0.144167	0.0270833
PFKM	P08237	B_KO*_1-WT	0.0754839	0.352997	0.213837	32	0.832031	0.979719	NA	0.136667	0.0270833
PFKM	P08237	B_KO*_2-WT	-0.286979	0.352997	-0.812977	32	0.422239	0.873088	NA	0.138333	0.02625
PFKM	P08237	BC_KO*_1-WT	0.281756	0.352997	0.798181	32	0.430649	0.809739	NA	0.145417	0.0283333
PFKM	P08237	BC_KO*_2-WT	0.459139	0.352997	1.30069	32	0.202655	0.527688	NA	0.159583	0.0329167
PFKM	P08237	C_KO*_1-WT	0.0017102	0.352997	0.00484479	32	0.996165	0.998955	NA	0.142083	0.03
PFKM	P08237	C_KO*_2-WT	0.302679	0.352997	0.857455	32	0.39757	0.796474	NA	0.139167	0.0270833
HSP90AB1	P08238	A_KO*_2-WT	0.207311	0.145469	1.42512	32	0.163803	0.722071	NA	0.122132	0.0205059
HSP90AB1	P08238	ABC_KO*_1-WT	-0.295267	0.145469	-2.02977	32	0.0507641	0.0724173	NA	0.134779	0.0189702
HSP90AB1	P08238	ABC_KO*_2-WT	-0.727678	0.145469	-5.0023	32	1.97394e-05	0.000190794	NA	0.127823	0.0212285
HSP90AB1	P08238	ABC_KO*_3-WT	-0.930334	0.145469	-6.39542	32	3.47209e-07	1.4111e-05	NA	0.149684	0.0222222
HSP90AB1	P08238	ABC_KO*_4-WT	-1.24447	0.145469	-8.55492	32	8.91943e-10	9.59932e-08	NA	0.097019	0.0156278
HSP90AB1	P08238	AB_KO*_1-WT	-0.340022	0.145469	-2.33743	32	0.025834	0.314449	NA	0.116621	0.0186089
HSP90AB1	P08238	AB_KO*_2-WT	-0.315728	0.145469	-2.17042	32	0.0375055	0.258603	NA	0.101355	0.0167118
HSP90AB1	P08238	AC_KO*_1-WT	-0.279118	0.145469	-1.91875	32	0.0639733	0.433854	NA	0.103433	0.0158988
HSP90AB1	P08238	AC_KO*_2-WT	0.0791171	0.145469	0.543877	32	0.590296	0.936485	NA	0.103704	0.0167118
HSP90AB1	P08238	A_KO*_1-WT	-0.926251	0.145469	-6.36736	32	3.76335e-07	0.000605711	NA	0.100903	0.0148148
HSP90AB1	P08238	B_KO*_1-WT	-0.056865	0.145469	-0.390909	32	0.698455	0.958356	NA	0.10262	0.0151762
HSP90AB1	P08238	B_KO*_2-WT	-0.268707	0.145469	-1.84718	32	0.0739856	0.642159	NA	0.0922313	0.0146341
HSP90AB1	P08238	BC_KO*_1-WT	-0.121611	0.145469	-0.835993	32	0.409358	0.796313	NA	0.107498	0.0158085
HSP90AB1	P08238	BC_KO*_2-WT	-0.00109095	0.145469	-0.00749959	32	0.994063	0.998087	NA	0.101807	0.0187895
HSP90AB1	P08238	C_KO*_1-WT	-0.205373	0.145469	-1.4118	32	0.167658	0.68183	NA	0.10804	0.0182475
HSP90AB1	P08238	C_KO*_2-WT	0.330155	0.145469	2.26959	32	0.0301084	0.356756	NA	0.101807	0.0148148
SRPRA	P08240	A_KO*_2-WT	-0.245662	0.339304	-0.724019	32	0.474315	0.830617	NA	0.397386	0.0671024
SRPRA	P08240	ABC_KO*_1-WT	-1.37531	0.339304	-4.05333	32	0.000301424	0.00141546	NA	0.382135	0.0610022
SRPRA	P08240	ABC_KO*_2-WT	-0.863993	0.339304	-2.54637	32	0.0158981	0.0288556	NA	0.387364	0.0614379
SRPRA	P08240	ABC_KO*_3-WT	-0.746761	0.339304	-2.20086	32	0.0350785	0.0608916	NA	0.405664	0.0557734
SRPRA	P08240	ABC_KO*_4-WT	-0.910865	0.339304	-2.68451	32	0.0114091	0.0183007	NA	0.325926	0.048366
SRPRA	P08240	AB_KO*_1-WT	0.312249	0.339304	0.920263	32	0.364321	0.797557	NA	0.328105	0.0535948
SRPRA	P08240	AB_KO*_2-WT	0.390888	0.339304	1.15203	32	0.257843	0.604024	NA	0.31024	0.0501089
SRPRA	P08240	AC_KO*_1-WT	0.288191	0.339304	0.849359	32	0.401991	0.811501	NA	0.314597	0.0488017
SRPRA	P08240	AC_KO*_2-WT	0.11322	0.339304	0.333682	32	0.740796	0.969381	NA	0.318519	0.0505447
SRPRA	P08240	A_KO*_1-WT	0.0981928	0.339304	0.289395	32	0.774146	0.966139	NA	0.327669	0.0522876
SRPRA	P08240	B_KO*_1-WT	0.0945488	0.339304	0.278655	32	0.782302	0.973867	NA	0.324183	0.054902
SRPRA	P08240	B_KO*_2-WT	-0.351002	0.339304	-1.03448	32	0.308668	0.828514	NA	0.291503	0.0479303
SRPRA	P08240	BC_KO*_1-WT	0.114337	0.339304	0.336976	32	0.738335	0.927749	NA	0.322004	0.0575163
SRPRA	P08240	BC_KO*_2-WT	0.413471	0.339304	1.21859	32	0.231909	0.557544	NA	0.340305	0.0540305
SRPRA	P08240	C_KO*_1-WT	-0.410975	0.339304	-1.21123	32	0.234677	0.72512	NA	0.354684	0.0583878
SRPRA	P08240	C_KO*_2-WT	0.659323	0.339304	1.94316	32	0.0608372	0.473218	NA	0.324619	0.0466231
ASNS	P08243	A_KO*_2-WT	0.465576	0.508348	0.915861	32	0.36659	0.795889	NA	0.206849	0.0374429
ASNS	P08243	ABC_KO*_1-WT	-0.674631	0.508348	-1.32711	32	0.193865	0.23175	NA	0.220548	0.0360731
ASNS	P08243	ABC_KO*_2-WT	-1.19629	0.508348	-2.35329	32	0.0249173	0.0419193	NA	0.211872	0.0392694
ASNS	P08243	ABC_KO*_3-WT	-0.868884	0.508348	-1.70923	32	0.0970907	0.141461	NA	0.23516	0.0415525
ASNS	P08243	ABC_KO*_4-WT	-1.08655	0.508348	-2.13742	32	0.0403043	0.0575459	NA	0.152055	0.0305936
ASNS	P08243	AB_KO*_1-WT	-1.18519	0.508348	-2.33145	32	0.0261872	0.31699	NA	0.196347	0.0324201
ASNS	P08243	AB_KO*_2-WT	-1.08453	0.508348	-2.13344	32	0.0406539	0.268759	NA	0.182648	0.0328767
ASNS	P08243	AC_KO*_1-WT	-1.08576	0.508348	-2.13587	32	0.0404398	0.364792	NA	0.185845	0.03379
ASNS	P08243	AC_KO*_2-WT	-0.436258	0.508348	-0.858189	32	0.397171	0.88278	NA	0.179909	0.0388128
ASNS	P08243	A_KO*_1-WT	-0.972869	0.508348	-1.91379	32	0.0646279	0.527344	NA	0.176256	0.0324201
ASNS	P08243	B_KO*_1-WT	-0.282702	0.508348	-0.556119	32	0.581997	0.941239	NA	0.168493	0.0328767
ASNS	P08243	B_KO*_2-WT	-0.177454	0.508348	-0.349081	32	0.729315	0.953784	NA	0.155251	0.0310502
ASNS	P08243	BC_KO*_1-WT	-0.081568	0.508348	-0.160457	32	0.87353	0.970807	NA	0.184475	0.0287671
ASNS	P08243	BC_KO*_2-WT	-0.434023	0.508348	-0.853792	32	0.399567	0.691284	NA	0.180822	0.0333333
ASNS	P08243	C_KO*_1-WT	-0.382818	0.508348	-0.753063	32	0.456917	0.863047	NA	0.182648	0.0324201
ASNS	P08243	C_KO*_2-WT	0.143164	0.508348	0.281625	32	0.780044	0.938426	NA	0.160274	0.0305936
HMBS	P08397	A_KO*_2-WT	0.340468	0.444886	0.765293	28	0.4505	0.821639	NA	0.538365	0.090566
HMBS	P08397	ABC_KO*_1-WT	-2.01656	0.444886	-4.53276	28	9.93801e-05	0.000641614	NA	0.514465	0.090566
HMBS	P08397	ABC_KO*_2-WT	-1.43354	0.525318	-2.72889	28	0.0108561	0.021108	NA	0.504403	0.0880503
HMBS	P08397	ABC_KO*_3-WT	-0.248588	0.525318	-0.473215	28	0.639728	0.696822	NA	0.520755	0.0880503
HMBS	P08397	ABC_KO*_4-WT	-0.487239	0.7141	-0.682312	28	0.500648	0.553	NA	0.394969	0.0893082
HMBS	P08397	AB_KO*_1-WT	-0.430781	0.444886	-0.968296	28	0.341187	0.784194	NA	0.432704	0.0981132
HMBS	P08397	AB_KO*_2-WT	-0.0115163	0.444886	-0.0258859	28	0.979532	0.991604	NA	0.43522	0.0943396
HMBS	P08397	AC_KO*_1-WT	0.0177816	0.444886	0.0399689	28	0.968402	0.992514	NA	0.406289	0.0880503
HMBS	P08397	AC_KO*_2-WT	0.141291	0.444886	0.317588	28	0.753154	0.97294	NA	0.438994	0.090566
HMBS	P08397	A_KO*_1-WT	0.496798	0.444886	1.11669	28	0.27362	0.786765	NA	0.43522	0.0855346
HMBS	P08397	B_KO*_1-WT	0.405838	0.444886	0.912228	28	0.369436	0.885098	NA	0.423899	0.0830189
HMBS	P08397	B_KO*_2-WT	0.190986	0.444886	0.429292	28	0.670996	0.942456	NA	0.407547	0.0893082
HMBS	P08397	BC_KO*_1-WT	0.0852254	0.444886	0.191567	28	0.849464	0.964195	NA	0.428931	0.100629
HMBS	P08397	BC_KO*_2-WT	0.325846	0.444886	0.732425	28	0.469996	0.737741	NA	0.444025	0.0867925
HMBS	P08397	C_KO*_1-WT	0.294277	0.444886	0.661465	28	0.513721	0.879912	NA	0.457862	0.0943396
HMBS	P08397	C_KO*_2-WT	-0.191835	0.444886	-0.431201	28	0.669624	0.909777	NA	0.422642	0.0955975
PDHA1	P08559	A_KO*_2-WT	0.190994	0.297148	0.642757	32	0.524961	0.84917	NA	0.220317	0.0285714
PDHA1	P08559	ABC_KO*_1-WT	-0.392449	0.297148	-1.32072	32	0.195963	0.23389	NA	0.234286	0.0266667
PDHA1	P08559	ABC_KO*_2-WT	-0.64647	0.297148	-2.17558	32	0.0370834	0.0586063	NA	0.231746	0.031746
PDHA1	P08559	ABC_KO*_3-WT	-0.746955	0.297148	-2.51375	32	0.0171729	0.0336327	NA	0.265397	0.0304762
PDHA1	P08559	ABC_KO*_4-WT	-1.4958	0.297148	-5.03387	32	1.80085e-05	7.14825e-05	NA	0.180317	0.024127
PDHA1	P08559	AB_KO*_1-WT	-0.0553675	0.297148	-0.18633	32	0.853363	0.966422	NA	0.194286	0.024127
PDHA1	P08559	AB_KO*_2-WT	-0.0566152	0.297148	-0.190529	32	0.850099	0.950808	NA	0.189841	0.0279365
PDHA1	P08559	AC_KO*_1-WT	0.00992323	0.297148	0.0333949	32	0.973567	0.993499	NA	0.198095	0.0247619
PDHA1	P08559	AC_KO*_2-WT	0.0353496	0.297148	0.118963	32	0.906048	0.986167	NA	0.194286	0.0247619
PDHA1	P08559	A_KO*_1-WT	0.197639	0.297148	0.665119	32	0.51074	0.902099	NA	0.19746	0.0266667
PDHA1	P08559	B_KO*_1-WT	0.335445	0.297148	1.12888	32	0.26734	0.860817	NA	0.189841	0.024127
PDHA1	P08559	B_KO*_2-WT	-0.330899	0.297148	-1.11358	32	0.273754	0.810863	NA	0.175238	0.0234921
PDHA1	P08559	BC_KO*_1-WT	0.195603	0.297148	0.658269	32	0.515074	0.837823	NA	0.189841	0.0228571
PDHA1	P08559	BC_KO*_2-WT	0.329184	0.297148	1.10781	32	0.276201	0.596137	NA	0.210794	0.0292063
PDHA1	P08559	C_KO*_1-WT	0.225046	0.297148	0.757354	32	0.454379	0.863047	NA	0.195556	0.0253968
PDHA1	P08559	C_KO*_2-WT	0.375347	0.297148	1.26316	32	0.215656	0.675944	NA	0.192381	0.0228571
COL4A2	P08572	A_KO*_2-WT	-0.364405	0.341694	-1.06647	32	0.294193	0.762059	NA	0.553788	0.0568182
COL4A2	P08572	ABC_KO*_1-WT	-0.320643	0.341694	-0.938391	32	0.355073	0.396146	NA	0.563636	0.044697
COL4A2	P08572	ABC_KO*_2-WT	-0.538406	0.341694	-1.5757	32	0.124932	0.165113	NA	0.550758	0.0484848
COL4A2	P08572	ABC_KO*_3-WT	0.129405	0.341694	0.378717	32	0.707399	0.756553	NA	0.563636	0.0484848
COL4A2	P08572	ABC_KO*_4-WT	0.358694	0.341694	1.04975	32	0.301696	0.353362	NA	0.524242	0.044697
COL4A2	P08572	AB_KO*_1-WT	0.429667	0.341694	1.25746	32	0.217686	0.686853	NA	0.47803	0.0431818
COL4A2	P08572	AB_KO*_2-WT	0.525739	0.341694	1.53863	32	0.133727	0.464438	NA	0.501515	0.044697
COL4A2	P08572	AC_KO*_1-WT	0.64315	0.341694	1.88224	32	0.0689242	0.44753	NA	0.489394	0.0431818
COL4A2	P08572	AC_KO*_2-WT	0.0669515	0.341694	0.19594	32	0.845896	0.981948	NA	0.491667	0.0477273
COL4A2	P08572	A_KO*_1-WT	0.970633	0.341694	2.84065	32	0.00776652	0.229362	NA	0.509848	0.0530303
COL4A2	P08572	B_KO*_1-WT	0.808521	0.341694	2.36622	32	0.0241921	0.518732	NA	0.465909	0.0409091
COL4A2	P08572	B_KO*_2-WT	-0.110379	0.341694	-0.323034	32	0.748771	0.958494	NA	0.478788	0.0439394
COL4A2	P08572	BC_KO*_1-WT	0.865176	0.341694	2.53202	32	0.0164477	0.232654	NA	0.469697	0.0401515
COL4A2	P08572	BC_KO*_2-WT	0.190729	0.341694	0.558187	32	0.580601	0.804672	NA	0.549242	0.044697
COL4A2	P08572	C_KO*_1-WT	0.457392	0.341694	1.3386	32	0.190134	0.701401	NA	0.481818	0.0484848
COL4A2	P08572	C_KO*_2-WT	0.545074	0.341694	1.59521	32	0.120496	0.58916	NA	0.481818	0.0431818
CYC1	P08574	A_KO*_2-WT	0.254906	0.208036	1.2253	32	0.229406	0.745467	NA	0.134137	0.0216867
CYC1	P08574	ABC_KO*_1-WT	-0.279	0.208036	-1.34112	32	0.189325	0.22696	NA	0.145382	0.0232932
CYC1	P08574	ABC_KO*_2-WT	-0.550068	0.208036	-2.6441	32	0.0125826	0.0237945	NA	0.122892	0.02249
CYC1	P08574	ABC_KO*_3-WT	-0.0853799	0.208036	-0.410409	32	0.684241	0.734851	NA	0.147791	0.0273092
CYC1	P08574	ABC_KO*_4-WT	-0.572617	0.208036	-2.75249	32	0.00966176	0.0157865	NA	0.100402	0.015261
CYC1	P08574	AB_KO*_1-WT	0.272643	0.208036	1.31056	32	0.199335	0.673039	NA	0.0995984	0.0168675
CYC1	P08574	AB_KO*_2-WT	0.0678639	0.208036	0.326212	32	0.746388	0.907726	NA	0.114056	0.0160643
CYC1	P08574	AC_KO*_1-WT	-0.0191717	0.208036	-0.0921556	32	0.927149	0.982904	NA	0.101205	0.0160643
CYC1	P08574	AC_KO*_2-WT	0.109537	0.208036	0.52653	32	0.602151	0.93823	NA	0.102811	0.0176707
CYC1	P08574	A_KO*_1-WT	0.161342	0.208036	0.775551	32	0.443708	0.882792	NA	0.0971888	0.0168675
CYC1	P08574	B_KO*_1-WT	0.0823095	0.208036	0.395651	32	0.694988	0.957856	NA	0.118072	0.0160643
CYC1	P08574	B_KO*_2-WT	-0.299973	0.208036	-1.44193	32	0.159039	0.735529	NA	0.0963855	0.0160643
CYC1	P08574	BC_KO*_1-WT	0.0380443	0.208036	0.182874	32	0.856051	0.965305	NA	0.102008	0.0168675
CYC1	P08574	BC_KO*_2-WT	0.479011	0.208036	2.30254	32	0.0279584	0.267082	NA	0.117269	0.0240964
CYC1	P08574	C_KO*_1-WT	-0.0375303	0.208036	-0.180403	32	0.857974	0.976654	NA	0.097992	0.02249
CYC1	P08574	C_KO*_2-WT	0.457891	0.208036	2.20102	32	0.0350664	0.375631	NA	0.097992	0.0176707
SNRPB2	P08579	A_KO*_2-WT	0.206794	0.279605	0.739591	32	0.46494	0.825067	NA	0.277778	0.0206349
SNRPB2	P08579	ABC_KO*_1-WT	-1.46559	0.279605	-5.24164	32	9.83805e-06	0.00014716	NA	0.3	0.015873
SNRPB2	P08579	ABC_KO*_2-WT	-0.834255	0.279605	-2.98369	32	0.00541536	0.0121103	NA	0.288889	0.0174603
SNRPB2	P08579	ABC_KO*_3-WT	-0.90719	0.279605	-3.24454	32	0.0027547	0.00767438	NA	0.298413	0.0269841
SNRPB2	P08579	ABC_KO*_4-WT	-1.21958	0.279605	-4.3618	32	0.000125491	0.000348534	NA	0.201587	0.0111111
SNRPB2	P08579	AB_KO*_1-WT	0.331908	0.279605	1.18706	32	0.243942	0.709454	NA	0.268254	0.0126984
SNRPB2	P08579	AB_KO*_2-WT	0.447858	0.279605	1.60175	32	0.119038	0.444432	NA	0.201587	0.0111111
SNRPB2	P08579	AC_KO*_1-WT	0.170408	0.279605	0.609459	32	0.546524	0.880098	NA	0.212698	0.00952381
SNRPB2	P08579	AC_KO*_2-WT	0.217047	0.279605	0.776263	32	0.443294	0.897084	NA	0.22381	0.0126984
SNRPB2	P08579	A_KO*_1-WT	-0.316609	0.279605	-1.13234	32	0.265904	0.782059	NA	0.198413	0.00793651
SNRPB2	P08579	B_KO*_1-WT	-0.47286	0.279605	-1.69117	32	0.100523	0.739332	NA	0.201587	0.0111111
SNRPB2	P08579	B_KO*_2-WT	-0.838736	0.279605	-2.99971	32	0.00519849	0.278917	NA	0.185714	0.00793651
SNRPB2	P08579	BC_KO*_1-WT	0.257002	0.279605	0.919159	32	0.364889	0.76529	NA	0.247619	0.0174603
SNRPB2	P08579	BC_KO*_2-WT	0.332337	0.279605	1.18859	32	0.243347	0.565719	NA	0.230159	0.031746
SNRPB2	P08579	C_KO*_1-WT	-0.217961	0.279605	-0.77953	32	0.441395	0.855087	NA	0.271429	0.0126984
SNRPB2	P08579	C_KO*_2-WT	0.0753258	0.279605	0.2694	32	0.789351	0.941172	NA	0.214286	0.0238095
SNRNP70	P08621	A_KO*_2-WT	0.21461	0.279127	0.768862	32	0.447613	0.820859	NA	0.15045	0.0265766
SNRNP70	P08621	ABC_KO*_1-WT	-0.670777	0.279127	-2.40313	32	0.0222257	0.0368155	NA	0.156306	0.027027
SNRNP70	P08621	ABC_KO*_2-WT	-0.95879	0.279127	-3.43496	32	0.00165963	0.00477857	NA	0.150901	0.0243243
SNRNP70	P08621	ABC_KO*_3-WT	-0.462821	0.279127	-1.6581	32	0.107069	0.153458	NA	0.165766	0.0283784
SNRNP70	P08621	ABC_KO*_4-WT	-1.00456	0.279127	-3.59892	32	0.00106449	0.00221438	NA	0.137838	0.0166667
SNRNP70	P08621	AB_KO*_1-WT	0.276271	0.279127	0.989771	32	0.329712	0.775928	NA	0.134685	0.0175676
SNRNP70	P08621	AB_KO*_2-WT	0.338729	0.279127	1.21353	32	0.233809	0.581492	NA	0.126577	0.0166667
SNRNP70	P08621	AC_KO*_1-WT	0.0530872	0.279127	0.19019	32	0.850361	0.963252	NA	0.132883	0.0166667
SNRNP70	P08621	AC_KO*_2-WT	0.143323	0.279127	0.513469	32	0.611151	0.941303	NA	0.129279	0.0184685
SNRNP70	P08621	A_KO*_1-WT	-0.315904	0.279127	-1.13176	32	0.266147	0.782059	NA	0.137387	0.0157658
SNRNP70	P08621	B_KO*_1-WT	-0.158239	0.279127	-0.566908	32	0.574732	0.939681	NA	0.134234	0.0162162
SNRNP70	P08621	B_KO*_2-WT	-0.527925	0.279127	-1.89135	32	0.0676597	0.629081	NA	0.119369	0.0166667
SNRNP70	P08621	BC_KO*_1-WT	0.210329	0.279127	0.753524	32	0.456644	0.817394	NA	0.13018	0.0189189
SNRNP70	P08621	BC_KO*_2-WT	0.42918	0.279127	1.53758	32	0.133982	0.453392	NA	0.14009	0.0211712
SNRNP70	P08621	C_KO*_1-WT	-0.190498	0.279127	-0.682477	32	0.499848	0.87783	NA	0.132883	0.0175676
SNRNP70	P08621	C_KO*_2-WT	-0.0117398	0.279127	-0.042059	32	0.966713	0.993593	NA	0.142793	0.0175676
ITGA5	P08648	A_KO*_2-WT	0.206913	0.50867	0.406773	32	0.686882	0.902703	NA	0.201042	0.0541667
ITGA5	P08648	ABC_KO*_1-WT	-0.130496	0.50867	-0.256543	32	0.799174	0.819339	NA	0.253125	0.059375
ITGA5	P08648	ABC_KO*_2-WT	-1.84569	0.50867	-3.62845	32	0.000981971	0.00319196	NA	0.215625	0.0541667
ITGA5	P08648	ABC_KO*_3-WT	-0.429072	0.50867	-0.843517	32	0.405201	0.47394	NA	0.264583	0.05625
ITGA5	P08648	ABC_KO*_4-WT	-1.55609	0.50867	-3.05913	32	0.00446413	0.007935	NA	0.161458	0.040625
ITGA5	P08648	AB_KO*_1-WT	0.747057	0.50867	1.46865	32	0.151691	0.617713	NA	0.179167	0.0458333
ITGA5	P08648	AB_KO*_2-WT	0.986934	0.50867	1.94022	32	0.0612077	0.328323	NA	0.148958	0.0364583
ITGA5	P08648	AC_KO*_1-WT	0.835154	0.50867	1.64184	32	0.110417	0.534908	NA	0.155208	0.0385417
ITGA5	P08648	AC_KO*_2-WT	0.219752	0.50867	0.432013	32	0.668629	0.952294	NA	0.146875	0.040625
ITGA5	P08648	A_KO*_1-WT	-0.0982519	0.50867	-0.193154	32	0.848059	0.979754	NA	0.170833	0.0395833
ITGA5	P08648	B_KO*_1-WT	0.525641	0.50867	1.03336	32	0.309181	0.87368	NA	0.15	0.0385417
ITGA5	P08648	B_KO*_2-WT	-0.00639276	0.50867	-0.0125676	32	0.990051	0.999228	NA	0.151042	0.0395833
ITGA5	P08648	BC_KO*_1-WT	0.776471	0.50867	1.52647	32	0.136717	0.553429	NA	0.157292	0.0385417
ITGA5	P08648	BC_KO*_2-WT	0.473825	0.50867	0.931497	32	0.358571	0.66079	NA	0.179167	0.046875
ITGA5	P08648	C_KO*_1-WT	-1.69904	0.50867	-3.34016	32	0.00213862	0.141242	NA	0.259375	0.0572917
ITGA5	P08648	C_KO*_2-WT	-0.346279	0.50867	-0.680753	32	0.500924	0.846245	NA	0.196875	0.0385417
NFIC	P08651	A_KO*_2-WT	0.172054	0.285005	0.603687	32	0.550308	0.85834	NA	0.327083	0.0708333
NFIC	P08651	ABC_KO*_1-WT	-1.64884	0.285005	-5.78532	32	2.02258e-06	5.10457e-05	NA	0.323958	0.0729167
NFIC	P08651	ABC_KO*_2-WT	-1.60296	0.285005	-5.62433	32	3.22918e-06	5.97755e-05	NA	0.314583	0.0697917
NFIC	P08651	ABC_KO*_3-WT	-1.54455	0.285005	-5.41937	32	5.86338e-06	8.87703e-05	NA	0.329167	0.0677083
NFIC	P08651	ABC_KO*_4-WT	-1.30641	0.285005	-4.58381	32	6.63272e-05	0.000208217	NA	0.222917	0.0645833
NFIC	P08651	AB_KO*_1-WT	0.249505	0.285005	0.875441	32	0.387858	0.807986	NA	0.235417	0.065625
NFIC	P08651	AB_KO*_2-WT	0.398237	0.285005	1.3973	32	0.171938	0.514016	NA	0.233333	0.06875
NFIC	P08651	AC_KO*_1-WT	0.0457464	0.285005	0.160511	32	0.873488	0.969699	NA	0.210417	0.0635417
NFIC	P08651	AC_KO*_2-WT	0.257082	0.285005	0.902027	32	0.373782	0.870552	NA	0.234375	0.06875
NFIC	P08651	A_KO*_1-WT	0.0227016	0.285005	0.0796532	32	0.937009	0.986731	NA	0.208333	0.0677083
NFIC	P08651	B_KO*_1-WT	-0.241023	0.285005	-0.845679	32	0.404011	0.901401	NA	0.244792	0.0614583
NFIC	P08651	B_KO*_2-WT	-0.166981	0.285005	-0.585889	32	0.56206	0.925999	NA	0.196875	0.0625
NFIC	P08651	BC_KO*_1-WT	0.182568	0.285005	0.640578	32	0.526358	0.844428	NA	0.211458	0.0708333
NFIC	P08651	BC_KO*_2-WT	0.362335	0.285005	1.27133	32	0.212775	0.540077	NA	0.246875	0.0697917
NFIC	P08651	C_KO*_1-WT	-0.259244	0.285005	-0.909612	32	0.369828	0.819959	NA	0.244792	0.0791667
NFIC	P08651	C_KO*_2-WT	0.225721	0.285005	0.79199	32	0.434198	0.81431	NA	0.209375	0.06875
VIM	P08670	A_KO*_2-WT	-0.0132146	0.173562	-0.076138	32	0.939783	0.984493	NA	0.0643202	0.0126984
VIM	P08670	ABC_KO*_1-WT	-0.479465	0.173562	-2.76251	32	0.00942645	0.0183189	NA	0.063354	0.0143547
VIM	P08670	ABC_KO*_2-WT	-0.405903	0.173562	-2.33867	32	0.0257611	0.0430183	NA	0.0603175	0.0154589
VIM	P08670	ABC_KO*_3-WT	-0.414256	0.173562	-2.3868	32	0.023077	0.0429823	NA	0.068323	0.015735
VIM	P08670	ABC_KO*_4-WT	-0.548371	0.173562	-3.15952	32	0.003442	0.00628665	NA	0.0512077	0.01049
VIM	P08670	AB_KO*_1-WT	0.567505	0.173562	3.26976	32	0.00257745	0.0983262	NA	0.0608696	0.0114562
VIM	P08670	AB_KO*_2-WT	0.515827	0.173562	2.97201	32	0.00557872	0.106651	NA	0.0547964	0.00993789
VIM	P08670	AC_KO*_1-WT	0.377452	0.173562	2.17474	32	0.0371518	0.351176	NA	0.0534161	0.0117322
VIM	P08670	AC_KO*_2-WT	-0.217728	0.173562	-1.25447	32	0.218756	0.802711	NA	0.0531401	0.00993789
VIM	P08670	A_KO*_1-WT	0.00292444	0.173562	0.0168496	32	0.986661	0.99454	NA	0.05245	0.0117322
VIM	P08670	B_KO*_1-WT	0.0780711	0.173562	0.449818	32	0.655874	0.953038	NA	0.052588	0.0111801
VIM	P08670	B_KO*_2-WT	-0.233333	0.173562	-1.34438	32	0.188279	0.751996	NA	0.0532781	0.00993789
VIM	P08670	BC_KO*_1-WT	0.0625602	0.173562	0.360449	32	0.72088	0.925418	NA	0.0601794	0.010766
VIM	P08670	BC_KO*_2-WT	-0.190493	0.173562	-1.09755	32	0.280591	0.599512	NA	0.0563147	0.0125604
VIM	P08670	C_KO*_1-WT	-0.582486	0.173562	-3.35608	32	0.00204985	0.141242	NA	0.0714976	0.0151829
VIM	P08670	C_KO*_2-WT	-0.292618	0.173562	-1.68596	32	0.101531	0.564365	NA	0.0543823	0.0114562
SERPINF2	P08697	A_KO*_2-WT	0.907348	0.363488	2.49622	31	0.0180792	0.387117	NA	0.0333333	0.0333333
SERPINF2	P08697	ABC_KO*_1-WT	0.0410706	0.363488	0.11299	31	0.910767	0.920244	NA	0.0222222	0.0222222
SERPINF2	P08697	ABC_KO*_2-WT	0.476128	0.363488	1.30988	31	0.199859	0.249473	NA	0.0111111	0.0111111
SERPINF2	P08697	ABC_KO*_3-WT	0.630848	0.363488	1.73554	31	0.0925778	0.135758	NA	0.0333333	0.0333333
SERPINF2	P08697	ABC_KO*_4-WT	-0.408574	0.363488	-1.12404	31	0.269626	0.319143	NA	0.0111111	0.0111111
SERPINF2	P08697	AB_KO*_1-WT	0.331184	0.363488	0.911128	31	0.369259	0.798871	NA	0.0222222	0.0222222
SERPINF2	P08697	AB_KO*_2-WT	0.991892	0.363488	2.72881	31	0.0103782	0.144935	NA	0.0111111	0.0111111
SERPINF2	P08697	AC_KO*_1-WT	0.780074	0.363488	2.14608	31	0.0398059	0.362565	NA	0.0111111	0.0111111
SERPINF2	P08697	AC_KO*_2-WT	1.06751	0.363488	2.93685	31	0.00620246	0.207974	NA	0.0111111	0.0111111
SERPINF2	P08697	A_KO*_1-WT	0.13686	0.363488	0.376517	31	0.709097	0.954339	NA	0.0111111	0.0111111
SERPINF2	P08697	B_KO*_1-WT	0.330203	0.427446	0.772501	31	0.445668	0.909252	NA	0.0111111	0.0111111
SERPINF2	P08697	B_KO*_2-WT	1.03495	0.363488	2.84727	31	0.00775694	0.332111	NA	0.0111111	0.0111111
SERPINF2	P08697	BC_KO*_1-WT	0.891936	0.363488	2.45382	31	0.0199538	0.250266	NA	0.0888889	0.0222222
SERPINF2	P08697	BC_KO*_2-WT	0.476756	0.363488	1.31161	31	0.199282	0.524603	NA	0.0111111	0.0111111
SERPINF2	P08697	C_KO*_1-WT	0.370153	0.363488	1.01834	31	0.316401	0.788855	NA	0.0222222	0.0222222
SERPINF2	P08697	C_KO*_2-WT	0.690594	0.363488	1.89991	31	0.0667823	0.489315	NA	0.0111111	0.0111111
RPS17	P08708	A_KO*_2-WT	0.316454	0.16453	1.92338	32	0.0633676	0.600444	NA	0.029078	0.0163121
RPS17	P08708	ABC_KO*_1-WT	-0.477743	0.16453	-2.90368	32	0.00663165	0.0138256	NA	0.0411348	0.0120567
RPS17	P08708	ABC_KO*_2-WT	-0.65557	0.16453	-3.9845	32	0.000365814	0.00153438	NA	0.0234043	0.0106383
RPS17	P08708	ABC_KO*_3-WT	-0.739515	0.16453	-4.49471	32	8.57188e-05	0.000566493	NA	0.0397163	0.0212766
RPS17	P08708	ABC_KO*_4-WT	-1.10485	0.16453	-6.7152	32	1.39266e-07	1.98099e-06	NA	0.0106383	0.00425532
RPS17	P08708	AB_KO*_1-WT	-0.105744	0.16453	-0.642702	32	0.524996	0.864273	NA	0.0113475	0.00496454
RPS17	P08708	AB_KO*_2-WT	-0.0496694	0.16453	-0.301887	32	0.764692	0.915575	NA	0.0106383	0.00425532
RPS17	P08708	AC_KO*_1-WT	-0.0178137	0.16453	-0.10827	32	0.914458	0.98077	NA	0.0106383	0.00425532
RPS17	P08708	AC_KO*_2-WT	0.135882	0.16453	0.825879	32	0.414988	0.88873	NA	0.0106383	0.00425532
RPS17	P08708	A_KO*_1-WT	-0.328123	0.16453	-1.9943	32	0.0546975	0.498235	NA	0.0106383	0.00425532
RPS17	P08708	B_KO*_1-WT	-0.0670009	0.16453	-0.407226	32	0.686553	0.957856	NA	0.0106383	0.00425532
RPS17	P08708	B_KO*_2-WT	-0.145955	0.16453	-0.887103	32	0.381642	0.85742	NA	0.0106383	0.00425532
RPS17	P08708	BC_KO*_1-WT	0.0387916	0.16453	0.235772	32	0.815112	0.954247	NA	0.0134752	0.0070922
RPS17	P08708	BC_KO*_2-WT	0.088903	0.16453	0.540345	32	0.5927	0.813346	NA	0.0120567	0.00567376
RPS17	P08708	C_KO*_1-WT	-0.0469002	0.16453	-0.285056	32	0.777438	0.955501	NA	0.0120567	0.00567376
RPS17	P08708	C_KO*_2-WT	0.318095	0.16453	1.93336	32	0.0620809	0.478327	NA	0.0106383	0.00425532
KRT7	P08729	A_KO*_2-WT	-0.09262	0.247574	-0.374111	32	0.710789	0.911818	NA	0.048318	0.0149847
KRT7	P08729	ABC_KO*_1-WT	-0.712889	0.247574	-2.8795	32	0.00704719	0.0144883	NA	0.0507645	0.0174312
KRT7	P08729	ABC_KO*_2-WT	-0.624242	0.247574	-2.52144	32	0.0168641	0.0303367	NA	0.0440367	0.0140673
KRT7	P08729	ABC_KO*_3-WT	-0.269456	0.247574	-1.08839	32	0.284554	0.351003	NA	0.0495413	0.0146789
KRT7	P08729	ABC_KO*_4-WT	-0.787586	0.247574	-3.18122	32	0.00325248	0.00597492	NA	0.0382263	0.0134557
KRT7	P08729	AB_KO*_1-WT	0.826328	0.247574	3.33771	32	0.00215262	0.0908655	NA	0.033945	0.0125382
KRT7	P08729	AB_KO*_2-WT	0.871101	0.247574	3.51855	32	0.00132449	0.0486156	NA	0.0296636	0.0119266
KRT7	P08729	AC_KO*_1-WT	0.509552	0.247574	2.05818	32	0.0477936	0.380901	NA	0.0293578	0.0116208
KRT7	P08729	AC_KO*_2-WT	0.414947	0.247574	1.67605	32	0.103473	0.677991	NA	0.0311927	0.0134557
KRT7	P08729	A_KO*_1-WT	-0.174097	0.247574	-0.703214	32	0.487008	0.895026	NA	0.033945	0.0125382
KRT7	P08729	B_KO*_1-WT	0.639066	0.247574	2.58132	32	0.0146296	0.450314	NA	0.0348624	0.0137615
KRT7	P08729	B_KO*_2-WT	-0.0516511	0.247574	-0.208629	32	0.83606	0.969003	NA	0.030581	0.012844
KRT7	P08729	BC_KO*_1-WT	-0.0854859	0.247574	-0.345295	32	0.732132	0.926481	NA	0.0296636	0.0119266
KRT7	P08729	BC_KO*_2-WT	0.582877	0.247574	2.35436	32	0.0248566	0.263437	NA	0.0373089	0.0143731
KRT7	P08729	C_KO*_1-WT	-0.722519	0.247574	-2.9184	32	0.00639016	0.230732	NA	0.0385321	0.0134557
KRT7	P08729	C_KO*_2-WT	-0.232172	0.247574	-0.937788	32	0.355378	0.77266	NA	0.0357798	0.012844
GNAI3	P08754	A_KO*_2-WT	0.211435	0.232032	0.911234	32	0.368986	0.798642	NA	0.390323	0.0376344
GNAI3	P08754	ABC_KO*_1-WT	-0.550007	0.232032	-2.37039	32	0.0239617	0.0391102	NA	0.397849	0.0408602
GNAI3	P08754	ABC_KO*_2-WT	-0.83499	0.232032	-3.5986	32	0.00106544	0.00339228	NA	0.389247	0.0430108
GNAI3	P08754	ABC_KO*_3-WT	-0.501078	0.232032	-2.15952	32	0.0384097	0.0651583	NA	0.404301	0.0451613
GNAI3	P08754	ABC_KO*_4-WT	-1.03301	0.232032	-4.45201	32	9.69044e-05	0.000281868	NA	0.337634	0.0322581
GNAI3	P08754	AB_KO*_1-WT	0.345574	0.232032	1.48934	32	0.146189	0.606865	NA	0.36129	0.0344086
GNAI3	P08754	AB_KO*_2-WT	0.463047	0.232032	1.99562	32	0.054547	0.311068	NA	0.356989	0.0301075
GNAI3	P08754	AC_KO*_1-WT	0.357574	0.232032	1.54106	32	0.133135	0.570652	NA	0.350538	0.0344086
GNAI3	P08754	AC_KO*_2-WT	0.30412	0.232032	1.31068	32	0.199295	0.796815	NA	0.345161	0.0290323
GNAI3	P08754	A_KO*_1-WT	0.0490896	0.232032	0.211564	32	0.833789	0.976898	NA	0.349462	0.0333333
GNAI3	P08754	B_KO*_1-WT	0.207551	0.232032	0.894495	32	0.377736	0.890792	NA	0.346237	0.0376344
GNAI3	P08754	B_KO*_2-WT	0.0388645	0.232032	0.167496	32	0.868034	0.979201	NA	0.358065	0.0301075
GNAI3	P08754	BC_KO*_1-WT	0.0404572	0.232032	0.174361	32	0.862681	0.967025	NA	0.36129	0.0344086
GNAI3	P08754	BC_KO*_2-WT	0.342875	0.232032	1.47771	32	0.149262	0.471046	NA	0.367742	0.0344086
GNAI3	P08754	C_KO*_1-WT	0.0295924	0.232032	0.127536	32	0.899314	0.984241	NA	0.356989	0.0365591
GNAI3	P08754	C_KO*_2-WT	0.252518	0.232032	1.08829	32	0.284596	0.731834	NA	0.34086	0.0322581
ANXA5	P08758	A_KO*_2-WT	0.0633624	0.265698	0.238476	32	0.813033	0.946831	NA	0.0757576	0.0257576
ANXA5	P08758	ABC_KO*_1-WT	-0.489631	0.265698	-1.84281	32	0.0746378	0.100187	NA	0.0751515	0.0193939
ANXA5	P08758	ABC_KO*_2-WT	-0.0916977	0.265698	-0.34512	32	0.732262	0.767718	NA	0.0736364	0.0221212
ANXA5	P08758	ABC_KO*_3-WT	-0.0998411	0.265698	-0.37577	32	0.709568	0.758184	NA	0.0951515	0.0275758
ANXA5	P08758	ABC_KO*_4-WT	-0.684072	0.265698	-2.57463	32	0.014865	0.0231794	NA	0.0469697	0.0139394
ANXA5	P08758	AB_KO*_1-WT	0.539564	0.265698	2.03074	32	0.0506594	0.413373	NA	0.0421212	0.0157576
ANXA5	P08758	AB_KO*_2-WT	0.511904	0.265698	1.92664	32	0.0629452	0.332651	NA	0.0451515	0.0154545
ANXA5	P08758	AC_KO*_1-WT	0.555156	0.265698	2.08943	32	0.0447049	0.372777	NA	0.0460606	0.0160606
ANXA5	P08758	AC_KO*_2-WT	0.203921	0.265698	0.767492	32	0.448415	0.898364	NA	0.0451515	0.0151515
ANXA5	P08758	A_KO*_1-WT	0.483199	0.265698	1.8186	32	0.0783425	0.566707	NA	0.0442424	0.0145455
ANXA5	P08758	B_KO*_1-WT	0.402172	0.265698	1.51364	32	0.139931	0.788242	NA	0.0448485	0.0148485
ANXA5	P08758	B_KO*_2-WT	0.0669881	0.265698	0.252121	32	0.80256	0.966515	NA	0.0412121	0.0148485
ANXA5	P08758	BC_KO*_1-WT	0.611766	0.265698	2.30249	32	0.0279618	0.302302	NA	0.0427273	0.0163636
ANXA5	P08758	BC_KO*_2-WT	0.268557	0.265698	1.01076	32	0.319712	0.628943	NA	0.0518182	0.0187879
ANXA5	P08758	C_KO*_1-WT	-0.0453892	0.265698	-0.17083	32	0.865433	0.977928	NA	0.0481818	0.0172727
ANXA5	P08758	C_KO*_2-WT	0.02218	0.265698	0.0834785	32	0.933991	0.988028	NA	0.0463636	0.0148485
KRT16	P08779	A_KO*_2-WT	#NAME?	NA	NA	NA	NA	0	oneConditionMissing	0.8	0
KRT16	P08779	ABC_KO*_1-WT	#NAME?	NA	NA	NA	NA	0	oneConditionMissing	0.8	0
KRT16	P08779	ABC_KO*_2-WT	#NAME?	NA	NA	NA	NA	0	oneConditionMissing	0.8	0
KRT16	P08779	ABC_KO*_3-WT	#NAME?	NA	NA	NA	NA	0	oneConditionMissing	0.8	0
KRT16	P08779	ABC_KO*_4-WT	#NAME?	NA	NA	NA	NA	0	oneConditionMissing	0.8	0
KRT16	P08779	AB_KO*_1-WT	#NAME?	NA	NA	NA	NA	0	oneConditionMissing	0.666667	0
KRT16	P08779	AB_KO*_2-WT	-2.19268	0.680873	-3.2204	4	0.0322684	0.236735	NA	0.8	0
KRT16	P08779	AC_KO*_1-WT	#NAME?	NA	NA	NA	NA	0	oneConditionMissing	0.733333	0
KRT16	P08779	AC_KO*_2-WT	#NAME?	NA	NA	NA	NA	0	oneConditionMissing	0.8	0
KRT16	P08779	A_KO*_1-WT	-2.39725	0.532678	-4.50038	4	0.0108194	0.256086	NA	0.8	0
KRT16	P08779	B_KO*_1-WT	0.941995	0.532678	1.76841	4	0.15172	0.79396	NA	0.666667	0
KRT16	P08779	B_KO*_2-WT	#NAME?	NA	NA	NA	NA	0	oneConditionMissing	0.8	0
KRT16	P08779	BC_KO*_1-WT	#NAME?	NA	NA	NA	NA	0	oneConditionMissing	0.8	0
KRT16	P08779	BC_KO*_2-WT	#NAME?	NA	NA	NA	NA	0	oneConditionMissing	0.8	0
KRT16	P08779	C_KO*_1-WT	-0.860792	0.472293	-1.82258	4	0.142449	0.645623	NA	0.6	0
KRT16	P08779	C_KO*_2-WT	#NAME?	NA	NA	NA	NA	0	oneConditionMissing	0.8	0
RPSA	P08865	A_KO*_2-WT	-0.0525512	0.187528	-0.280231	32	0.781104	0.935618	NA	0.128372	0.0254264
RPSA	P08865	ABC_KO*_1-WT	-0.714166	0.187528	-3.80832	32	0.000598196	0.00227669	NA	0.116899	0.027907
RPSA	P08865	ABC_KO*_2-WT	-1.06138	0.187528	-5.65987	32	2.91213e-06	5.53022e-05	NA	0.12186	0.0266667
RPSA	P08865	ABC_KO*_3-WT	-0.790982	0.187528	-4.21794	32	0.00018914	0.00100449	NA	0.142326	0.027907
RPSA	P08865	ABC_KO*_4-WT	-1.26042	0.187528	-6.72122	32	1.36902e-07	1.97694e-06	NA	0.0768992	0.0220155
RPSA	P08865	AB_KO*_1-WT	-0.332286	0.187528	-1.77193	32	0.0859291	0.521034	NA	0.0756589	0.0226357
RPSA	P08865	AB_KO*_2-WT	-0.348644	0.187528	-1.85916	32	0.0722212	0.351744	NA	0.0871318	0.0229457
RPSA	P08865	AC_KO*_1-WT	-0.313808	0.187528	-1.6734	32	0.103999	0.523835	NA	0.0905426	0.0244961
RPSA	P08865	AC_KO*_2-WT	-0.320198	0.187528	-1.70747	32	0.0974216	0.672718	NA	0.0868217	0.0229457
RPSA	P08865	A_KO*_1-WT	0.151022	0.187528	0.805331	32	0.426572	0.878089	NA	0.0834109	0.0229457
RPSA	P08865	B_KO*_1-WT	0.2617	0.187528	1.39553	32	0.172467	0.795101	NA	0.0855814	0.0232558
RPSA	P08865	B_KO*_2-WT	-0.261964	0.187528	-1.39693	32	0.172047	0.743767	NA	0.0750388	0.0220155
RPSA	P08865	BC_KO*_1-WT	-0.271091	0.187528	-1.4456	32	0.158012	0.580262	NA	0.0753488	0.0223256
RPSA	P08865	BC_KO*_2-WT	-0.212843	0.187528	-1.135	32	0.264807	0.585528	NA	0.0939535	0.0244961
RPSA	P08865	C_KO*_1-WT	0.323082	0.187528	1.72285	32	0.0945688	0.567532	NA	0.0793798	0.0263566
RPSA	P08865	C_KO*_2-WT	-0.0974139	0.187528	-0.519464	32	0.607012	0.886765	NA	0.0855814	0.0232558
CD63	P08962	A_KO*_2-WT	0.662357	0.4642	1.42688	32	0.1633	0.721344	NA	0.0608696	0.0463768
CD63	P08962	ABC_KO*_1-WT	-0.741425	0.4642	-1.59721	32	0.120048	0.151655	NA	0.057971	0.0434783
CD63	P08962	ABC_KO*_2-WT	-0.641605	0.4642	-1.38217	32	0.176491	0.223924	NA	0.0550725	0.0405797
CD63	P08962	ABC_KO*_3-WT	-0.902914	0.4642	-1.9451	32	0.0605948	0.0956632	NA	0.0782609	0.0492754
CD63	P08962	ABC_KO*_4-WT	-1.98997	0.4642	-4.28688	32	0.000155431	0.00041741	NA	0.0405797	0.026087
CD63	P08962	AB_KO*_1-WT	0.722988	0.4642	1.55749	32	0.12919	0.575427	NA	0.0492754	0.0347826
CD63	P08962	AB_KO*_2-WT	1.04104	0.4642	2.24264	32	0.0319764	0.235822	NA	0.0434783	0.0289855
CD63	P08962	AC_KO*_1-WT	1.00691	0.4642	2.16913	32	0.037611	0.353371	NA	0.0434783	0.0289855
CD63	P08962	AC_KO*_2-WT	0.59092	0.4642	1.27298	32	0.212195	0.799915	NA	0.0405797	0.026087
CD63	P08962	A_KO*_1-WT	0.683033	0.4642	1.47142	32	0.150945	0.682022	NA	0.0434783	0.0289855
CD63	P08962	B_KO*_1-WT	0.662312	0.4642	1.42678	32	0.163328	0.794272	NA	0.0405797	0.026087
CD63	P08962	B_KO*_2-WT	-0.460312	0.4642	-0.991625	32	0.32882	0.830764	NA	0.0405797	0.026087
CD63	P08962	BC_KO*_1-WT	1.05769	0.4642	2.27851	32	0.0295123	0.310731	NA	0.0492754	0.0347826
CD63	P08962	BC_KO*_2-WT	1.07711	0.4642	2.32035	32	0.0268552	0.265417	NA	0.0550725	0.026087
CD63	P08962	C_KO*_1-WT	0.159089	0.4642	0.342715	32	0.734054	0.94391	NA	0.0492754	0.0347826
CD63	P08962	C_KO*_2-WT	0.0851651	0.4642	0.183466	32	0.85559	0.966292	NA	0.0463768	0.0318841
MRPL3	P09001	A_KO*_2-WT	0.179181	0.260973	0.686587	32	0.497289	0.840928	NA	0.282143	0.0916667
MRPL3	P09001	ABC_KO*_1-WT	-1.14466	0.260973	-4.38613	32	0.00011705	0.000708756	NA	0.294048	0.072619
MRPL3	P09001	ABC_KO*_2-WT	-1.44557	0.260973	-5.53916	32	4.13726e-06	6.93641e-05	NA	0.285714	0.0833333
MRPL3	P09001	ABC_KO*_3-WT	-0.849585	0.260973	-3.25545	32	0.00267662	0.00748869	NA	0.313095	0.072619
MRPL3	P09001	ABC_KO*_4-WT	-1.15587	0.260973	-4.42906	32	0.000103499	0.000298614	NA	0.184524	0.072619
MRPL3	P09001	AB_KO*_1-WT	0.366429	0.260973	1.40409	32	0.169924	0.646419	NA	0.215476	0.077381
MRPL3	P09001	AB_KO*_2-WT	0.379875	0.260973	1.45561	32	0.155242	0.496155	NA	0.2	0.0666667
MRPL3	P09001	AC_KO*_1-WT	0.413349	0.260973	1.58388	32	0.123056	0.556387	NA	0.186905	0.0678571
MRPL3	P09001	AC_KO*_2-WT	0.314422	0.260973	1.20481	32	0.237113	0.812445	NA	0.195238	0.0690476
MRPL3	P09001	A_KO*_1-WT	0.32783	0.260973	1.25618	32	0.218143	0.741937	NA	0.2	0.0738095
MRPL3	P09001	B_KO*_1-WT	0.133562	0.260973	0.511784	32	0.612316	0.943057	NA	0.196429	0.0702381
MRPL3	P09001	B_KO*_2-WT	0.0197438	0.260973	0.0756545	32	0.940165	0.992188	NA	0.183333	0.0642857
MRPL3	P09001	BC_KO*_1-WT	0.409859	0.260973	1.5705	32	0.126134	0.535298	NA	0.189286	0.077381
MRPL3	P09001	BC_KO*_2-WT	0.615423	0.260973	2.35819	32	0.0246402	0.263437	NA	0.232143	0.077381
MRPL3	P09001	C_KO*_1-WT	0.176367	0.260973	0.675806	32	0.504019	0.878184	NA	0.191667	0.0797619
MRPL3	P09001	C_KO*_2-WT	0.373817	0.260973	1.4324	32	0.161727	0.636288	NA	0.182143	0.0702381
SNRPA	P09012	A_KO*_2-WT	0.0968092	0.32229	0.300379	32	0.765831	0.929977	NA	0.142857	0.0285714
SNRPA	P09012	ABC_KO*_1-WT	-0.885904	0.32229	-2.74878	32	0.00975031	0.0187511	NA	0.134392	0.026455
SNRPA	P09012	ABC_KO*_2-WT	-0.935829	0.32229	-2.90369	32	0.00663163	0.0142231	NA	0.138624	0.0306878
SNRPA	P09012	ABC_KO*_3-WT	-0.963903	0.32229	-2.99079	32	0.00531817	0.0128803	NA	0.17672	0.0306878
SNRPA	P09012	ABC_KO*_4-WT	-1.07639	0.32229	-3.33981	32	0.0021406	0.00411666	NA	0.0730159	0.00952381
SNRPA	P09012	AB_KO*_1-WT	-0.427247	0.32229	-1.32566	32	0.194339	0.669256	NA	0.110053	0.00846561
SNRPA	P09012	AB_KO*_2-WT	-0.473576	0.32229	-1.46941	32	0.151485	0.490946	NA	0.0751323	0.0116402
SNRPA	P09012	AC_KO*_1-WT	-0.612843	0.32229	-1.90153	32	0.0662695	0.439746	NA	0.0761905	0.0126984
SNRPA	P09012	AC_KO*_2-WT	-0.696707	0.32229	-2.16174	32	0.0382241	0.485873	NA	0.0888889	0.0126984
SNRPA	P09012	A_KO*_1-WT	0.0478685	0.32229	0.148526	32	0.88286	0.985276	NA	0.0761905	0.0126984
SNRPA	P09012	B_KO*_1-WT	-0.0352074	0.32229	-0.109241	32	0.913693	0.990837	NA	0.0857143	0.015873
SNRPA	P09012	B_KO*_2-WT	-0.706689	0.32229	-2.19271	32	0.035714	0.539793	NA	0.0730159	0.00952381
SNRPA	P09012	BC_KO*_1-WT	-0.770528	0.32229	-2.39079	32	0.022866	0.270529	NA	0.11746	0.00952381
SNRPA	P09012	BC_KO*_2-WT	-0.16877	0.32229	-0.523658	32	0.604125	0.820159	NA	0.108995	0.0201058
SNRPA	P09012	C_KO*_1-WT	-0.291975	0.32229	-0.90594	32	0.371739	0.820686	NA	0.110053	0.00846561
SNRPA	P09012	C_KO*_2-WT	-0.294035	0.32229	-0.91233	32	0.368417	0.777913	NA	0.0888889	0.0126984
FGF2	P09038	A_KO*_2-WT	0.541384	0.286547	1.88933	32	0.0679373	0.60793	NA	0.121569	0.0509804
FGF2	P09038	ABC_KO*_1-WT	-0.186826	0.286547	-0.651991	32	0.519063	0.557293	NA	0.113725	0.0470588
FGF2	P09038	ABC_KO*_2-WT	0.597402	0.286547	2.08483	32	0.0451482	0.0693534	NA	0.141176	0.0509804
FGF2	P09038	ABC_KO*_3-WT	-0.415153	0.286547	-1.44881	32	0.157119	0.211756	NA	0.176471	0.0627451
FGF2	P09038	ABC_KO*_4-WT	-0.639402	0.286547	-2.2314	32	0.0327859	0.0475371	NA	0.0666667	0.0431373
FGF2	P09038	AB_KO*_1-WT	1.87743	0.286547	6.5519	32	2.21822e-07	0.00025303	NA	0.0666667	0.0431373
FGF2	P09038	AB_KO*_2-WT	1.9585	0.286547	6.83481	32	9.91777e-08	7.83228e-05	NA	0.0627451	0.0392157
FGF2	P09038	AC_KO*_1-WT	1.95998	0.286547	6.83998	32	9.77363e-08	8.01193e-05	NA	0.0627451	0.0392157
FGF2	P09038	AC_KO*_2-WT	1.25494	0.286547	4.37953	32	0.000119282	0.0206076	NA	0.0627451	0.0392157
FGF2	P09038	A_KO*_1-WT	0.901148	0.286547	3.14485	32	0.00357604	0.163893	NA	0.0666667	0.0431373
FGF2	P09038	B_KO*_1-WT	0.703501	0.286547	2.45509	32	0.0197034	0.501713	NA	0.0627451	0.0392157
FGF2	P09038	B_KO*_2-WT	-0.042236	0.286547	-0.147396	32	0.883744	0.984489	NA	0.0627451	0.0392157
FGF2	P09038	BC_KO*_1-WT	1.73582	0.286547	6.0577	32	9.18566e-07	0.000617704	NA	0.0627451	0.0392157
FGF2	P09038	BC_KO*_2-WT	1.58138	0.286547	5.51873	32	4.39059e-06	0.00136756	NA	0.0980392	0.0509804
FGF2	P09038	C_KO*_1-WT	0.682778	0.286547	2.38277	32	0.0232911	0.364379	NA	0.0666667	0.0431373
FGF2	P09038	C_KO*_2-WT	1.61104	0.286547	5.62224	32	3.24883e-06	0.00177738	NA	0.0627451	0.0392157
ENO2	P09104	A_KO*_2-WT	-0.612919	0.36733	-1.66858	32	0.104958	0.660871	NA	0.485057	0.0183908
ENO2	P09104	ABC_KO*_1-WT	-0.669079	0.36733	-1.82147	32	0.077896	0.103976	NA	0.455172	0.016092
ENO2	P09104	ABC_KO*_2-WT	-0.353461	0.36733	-0.962246	32	0.343141	0.397778	NA	0.441379	0.016092
ENO2	P09104	ABC_KO*_3-WT	-0.971128	0.36733	-2.64375	32	0.0125932	0.0260116	NA	0.487356	0.0206897
ENO2	P09104	ABC_KO*_4-WT	-0.373705	0.36733	-1.01736	32	0.316615	0.368867	NA	0.411494	0.0137931
ENO2	P09104	AB_KO*_1-WT	-0.276905	0.36733	-0.753833	32	0.456461	0.833554	NA	0.43908	0.0183908
ENO2	P09104	AB_KO*_2-WT	-0.568744	0.36733	-1.54832	32	0.131379	0.460915	NA	0.397701	0.0137931
ENO2	P09104	AC_KO*_1-WT	-0.825889	0.36733	-2.24836	32	0.0315717	0.328482	NA	0.4	0.016092
ENO2	P09104	AC_KO*_2-WT	-0.761657	0.36733	-2.0735	32	0.046257	0.518653	NA	0.402299	0.0183908
ENO2	P09104	A_KO*_1-WT	0.897092	0.36733	2.4422	32	0.0203036	0.328344	NA	0.4	0.016092
ENO2	P09104	B_KO*_1-WT	0.717488	0.36733	1.95325	32	0.0595805	0.658906	NA	0.402299	0.0183908
ENO2	P09104	B_KO*_2-WT	-0.328811	0.36733	-0.895139	32	0.377397	0.856491	NA	0.363218	0.0206897
ENO2	P09104	BC_KO*_1-WT	-0.47224	0.36733	-1.2856	32	0.207808	0.635752	NA	0.422989	0.0137931
ENO2	P09104	BC_KO*_2-WT	-0.346321	0.36733	-0.942807	32	0.352844	0.655442	NA	0.413793	0.016092
ENO2	P09104	C_KO*_1-WT	0.309622	0.36733	0.8429	32	0.405541	0.840167	NA	0.404598	0.0206897
ENO2	P09104	C_KO*_2-WT	-0.672055	0.36733	-1.82957	32	0.0766453	0.511358	NA	0.427586	0.016092
ACAA1	P09110	A_KO*_2-WT	-0.255182	0.309541	-0.824387	31	0.416018	0.813544	NA	0.46087	0.0688406
ACAA1	P09110	ABC_KO*_1-WT	-1.87001	0.309541	-6.04123	31	1.0913e-06	3.55231e-05	NA	0.475362	0.0637681
ACAA1	P09110	ABC_KO*_2-WT	-2.41668	0.309541	-7.80729	31	8.2481e-09	1.18048e-06	NA	0.457971	0.0746377
ACAA1	P09110	ABC_KO*_3-WT	-1.69967	0.309541	-5.49095	31	5.25474e-06	8.28254e-05	NA	0.489855	0.0586957
ACAA1	P09110	ABC_KO*_4-WT	-2.39633	0.366254	-6.54282	31	2.64495e-07	3.04522e-06	NA	0.392754	0.0514493
ACAA1	P09110	AB_KO*_1-WT	-0.502471	0.309541	-1.62328	31	0.114657	0.556179	NA	0.381159	0.0536232
ACAA1	P09110	AB_KO*_2-WT	-0.508514	0.309541	-1.6428	31	0.110531	0.427235	NA	0.37971	0.0615942
ACAA1	P09110	AC_KO*_1-WT	-0.345002	0.309541	-1.11456	31	0.273606	0.72522	NA	0.386957	0.0536232
ACAA1	P09110	AC_KO*_2-WT	-0.68719	0.309541	-2.22003	31	0.033863	0.46492	NA	0.394928	0.0536232
ACAA1	P09110	A_KO*_1-WT	0.451992	0.309541	1.4602	31	0.154296	0.683341	NA	0.392029	0.0557971
ACAA1	P09110	B_KO*_1-WT	0.642263	0.309541	2.07489	31	0.0463863	0.631398	NA	0.381159	0.0536232
ACAA1	P09110	B_KO*_2-WT	-0.614308	0.309541	-1.98458	31	0.0561033	0.588724	NA	0.363768	0.0507246
ACAA1	P09110	BC_KO*_1-WT	-0.146209	0.309541	-0.47234	31	0.639992	0.896811	NA	0.378261	0.0471014
ACAA1	P09110	BC_KO*_2-WT	-0.302686	0.309541	-0.977853	31	0.335717	0.639839	NA	0.410145	0.0615942
ACAA1	P09110	C_KO*_1-WT	0.43631	0.309541	1.40954	31	0.16863	0.683371	NA	0.407246	0.0536232
ACAA1	P09110	C_KO*_2-WT	-0.270996	0.309541	-0.875475	31	0.388049	0.789415	NA	0.395652	0.0507246
SRP19	P09132	A_KO*_2-WT	0.317896	0.28134	1.12994	32	0.266902	0.753277	NA	0.2	0.0609929
SRP19	P09132	ABC_KO*_1-WT	-0.86101	0.28134	-3.06039	32	0.00444969	0.01012	NA	0.211348	0.0539007
SRP19	P09132	ABC_KO*_2-WT	-1.44596	0.28134	-5.13955	32	1.32425e-05	0.000146617	NA	0.184397	0.0638298
SRP19	P09132	ABC_KO*_3-WT	-1.34903	0.28134	-4.79501	32	3.6025e-05	0.000315358	NA	0.217021	0.0595745
SRP19	P09132	ABC_KO*_4-WT	-1.58153	0.28134	-5.62142	32	3.25658e-06	1.88968e-05	NA	0.141844	0.048227
SRP19	P09132	AB_KO*_1-WT	0.46954	0.28134	1.66894	32	0.104885	0.549881	NA	0.104965	0.0453901
SRP19	P09132	AB_KO*_2-WT	0.560227	0.28134	1.99128	32	0.0550444	0.312076	NA	0.124823	0.048227
SRP19	P09132	AC_KO*_1-WT	0.410289	0.28134	1.45834	32	0.154493	0.599859	NA	0.134752	0.0496454
SRP19	P09132	AC_KO*_2-WT	0.363603	0.28134	1.2924	32	0.205474	0.799915	NA	0.13617	0.0510638
SRP19	P09132	A_KO*_1-WT	0.012434	0.28134	0.0441957	32	0.965023	0.989617	NA	0.133333	0.048227
SRP19	P09132	B_KO*_1-WT	-0.264596	0.28134	-0.940484	32	0.354015	0.883648	NA	0.130496	0.0453901
SRP19	P09132	B_KO*_2-WT	-0.375936	0.28134	-1.33623	32	0.190898	0.753978	NA	0.110638	0.0425532
SRP19	P09132	BC_KO*_1-WT	0.393065	0.28134	1.39712	32	0.171991	0.599354	NA	0.110638	0.0510638
SRP19	P09132	BC_KO*_2-WT	0.447594	0.28134	1.59094	32	0.121456	0.440119	NA	0.163121	0.0496454
SRP19	P09132	C_KO*_1-WT	-0.140806	0.28134	-0.500482	32	0.620161	0.908317	NA	0.112057	0.0524823
SRP19	P09132	C_KO*_2-WT	0.0277806	0.28134	0.0987439	32	0.921958	0.985205	NA	0.144681	0.0510638
GSTP1	P09211	A_KO*_2-WT	-0.149461	0.302886	-0.493456	32	0.62506	0.885367	NA	0.130453	0.0238683
GSTP1	P09211	ABC_KO*_1-WT	-0.725559	0.302886	-2.39548	32	0.0226206	0.0373361	NA	0.11893	0.0213992
GSTP1	P09211	ABC_KO*_2-WT	-0.550786	0.302886	-1.81846	32	0.0783652	0.110913	NA	0.115226	0.0156379
GSTP1	P09211	ABC_KO*_3-WT	0.119285	0.302886	0.393828	32	0.69632	0.746465	NA	0.132099	0.0213992
GSTP1	P09211	ABC_KO*_4-WT	-0.496245	0.302886	-1.63839	32	0.111138	0.143068	NA	0.103292	0.0123457
GSTP1	P09211	AB_KO*_1-WT	-0.0366343	0.302886	-0.120951	32	0.904486	0.978984	NA	0.0983539	0.0123457
GSTP1	P09211	AB_KO*_2-WT	0.092424	0.302886	0.305144	32	0.762233	0.914428	NA	0.10535	0.0119342
GSTP1	P09211	AC_KO*_1-WT	0.355954	0.302886	1.17521	32	0.248583	0.706024	NA	0.101235	0.0123457
GSTP1	P09211	AC_KO*_2-WT	-0.402159	0.302886	-1.32775	32	0.193654	0.793098	NA	0.101646	0.0131687
GSTP1	P09211	A_KO*_1-WT	0.607704	0.302886	2.00638	32	0.0533295	0.493298	NA	0.103704	0.0127572
GSTP1	P09211	B_KO*_1-WT	0.224214	0.302886	0.740257	32	0.464541	0.913772	NA	0.101235	0.0123457
GSTP1	P09211	B_KO*_2-WT	-0.222307	0.302886	-0.73396	32	0.468317	0.894647	NA	0.0995885	0.0131687
GSTP1	P09211	BC_KO*_1-WT	0.293442	0.302886	0.968819	32	0.339902	0.746194	NA	0.0979424	0.0139918
GSTP1	P09211	BC_KO*_2-WT	-0.217473	0.302886	-0.718003	32	0.477965	0.743176	NA	0.10535	0.0144033
GSTP1	P09211	C_KO*_1-WT	0.0687142	0.302886	0.226864	32	0.821972	0.965802	NA	0.104938	0.0144033
GSTP1	P09211	C_KO*_2-WT	-0.0468544	0.302886	-0.154693	32	0.878035	0.97266	NA	0.104115	0.0131687
SNRPC	P09234	A_KO*_2-WT	0.179767	0.532516	0.337581	32	0.737883	0.921185	NA	0.0504505	0.018018
SNRPC	P09234	ABC_KO*_1-WT	-1.82805	0.532516	-3.43286	32	0.00166903	0.00471039	NA	0.0738739	0.0234234
SNRPC	P09234	ABC_KO*_2-WT	-1.85812	0.532516	-3.48933	32	0.00143348	0.0042764	NA	0.0558559	0.0234234
SNRPC	P09234	ABC_KO*_3-WT	-1.74186	0.532516	-3.271	32	0.002569	0.00724604	NA	0.115315	0.0306306
SNRPC	P09234	ABC_KO*_4-WT	-2.71925	0.532516	-5.10642	32	1.45828e-05	6.00146e-05	NA	0.0234234	0.00720721
SNRPC	P09234	AB_KO*_1-WT	-0.270427	0.532516	-0.507829	32	0.615056	0.898833	NA	0.0252252	0.00900901
SNRPC	P09234	AB_KO*_2-WT	-0.141057	0.532516	-0.264889	32	0.792794	0.928458	NA	0.0234234	0.00720721
SNRPC	P09234	AC_KO*_1-WT	-0.462514	0.532516	-0.868546	32	0.391563	0.802956	NA	0.0414414	0.00900901
SNRPC	P09234	AC_KO*_2-WT	-0.203625	0.532516	-0.382384	32	0.704704	0.959494	NA	0.0288288	0.0126126
SNRPC	P09234	A_KO*_1-WT	0.384665	0.532516	0.722355	32	0.475323	0.890012	NA	0.027027	0.0108108
SNRPC	P09234	B_KO*_1-WT	0.572159	0.532516	1.07445	32	0.290658	0.868419	NA	0.0234234	0.00720721
SNRPC	P09234	B_KO*_2-WT	-0.699988	0.532516	-1.31449	32	0.198024	0.75526	NA	0.0234234	0.00720721
SNRPC	P09234	BC_KO*_1-WT	-0.342545	0.532516	-0.643259	32	0.524639	0.843986	NA	0.027027	0.0108108
SNRPC	P09234	BC_KO*_2-WT	0.15383	0.532516	0.288874	32	0.774541	0.902595	NA	0.0468468	0.0144144
SNRPC	P09234	C_KO*_1-WT	0.629598	0.532516	1.18231	32	0.245794	0.738885	NA	0.0432432	0.0108108
SNRPC	P09234	C_KO*_2-WT	-0.0738673	0.532516	-0.138714	32	0.890546	0.976674	NA	0.0252252	0.00900901
LGALS1	P09382	A_KO*_2-WT	-0.133557	0.239699	-0.557185	32	0.581278	0.869177	NA	0.142857	0.0137566
LGALS1	P09382	ABC_KO*_1-WT	-0.357048	0.239699	-1.48957	32	0.146128	0.179882	NA	0.144444	0.0126984
LGALS1	P09382	ABC_KO*_2-WT	-0.81754	0.239699	-3.4107	32	0.00177133	0.0050335	NA	0.132275	0.0126984
LGALS1	P09382	ABC_KO*_3-WT	-0.325242	0.239699	-1.35688	32	0.184314	0.242909	NA	0.140212	0.0153439
LGALS1	P09382	ABC_KO*_4-WT	-0.768054	0.239699	-3.20425	32	0.00306223	0.00567846	NA	0.117989	0.0153439
LGALS1	P09382	AB_KO*_1-WT	0.651878	0.239699	2.71957	32	0.0104741	0.209005	NA	0.117989	0.0148148
LGALS1	P09382	AB_KO*_2-WT	0.660425	0.239699	2.75523	32	0.00959683	0.139505	NA	0.106349	0.0132275
LGALS1	P09382	AC_KO*_1-WT	0.391417	0.239699	1.63295	32	0.112281	0.536692	NA	0.114815	0.0116402
LGALS1	P09382	AC_KO*_2-WT	-0.285322	0.239699	-1.19034	32	0.24267	0.817188	NA	0.11164	0.0121693
LGALS1	P09382	A_KO*_1-WT	0.0430324	0.239699	0.179527	32	0.858656	0.980455	NA	0.110582	0.0142857
LGALS1	P09382	B_KO*_1-WT	0.139009	0.239699	0.579931	32	0.566023	0.937266	NA	0.11164	0.0116402
LGALS1	P09382	B_KO*_2-WT	0.127582	0.239699	0.532259	32	0.598223	0.93169	NA	0.112169	0.0132275
LGALS1	P09382	BC_KO*_1-WT	0.451104	0.239699	1.88196	32	0.068963	0.420182	NA	0.113228	0.0142857
LGALS1	P09382	BC_KO*_2-WT	-0.221322	0.239699	-0.923333	32	0.362744	0.665232	NA	0.111111	0.0121693
LGALS1	P09382	C_KO*_1-WT	-0.835187	0.239699	-3.48432	32	0.00145299	0.125003	NA	0.130159	0.0142857
LGALS1	P09382	C_KO*_2-WT	-0.203609	0.239699	-0.849438	32	0.401948	0.798958	NA	0.114286	0.0153439
QDPR	P09417	A_KO*_2-WT	0.240506	0.225321	1.06739	32	0.293781	0.761914	NA	0.171569	0.0362745
QDPR	P09417	ABC_KO*_1-WT	-0.672706	0.225321	-2.98555	32	0.00538972	0.011745	NA	0.171569	0.0313725
QDPR	P09417	ABC_KO*_2-WT	-0.154955	0.225321	-0.68771	32	0.49659	0.551579	NA	0.172549	0.0431373
QDPR	P09417	ABC_KO*_3-WT	-0.641334	0.225321	-2.84632	32	0.00765743	0.0173085	NA	0.195098	0.0313725
QDPR	P09417	ABC_KO*_4-WT	-0.588365	0.225321	-2.61123	32	0.0136185	0.0214231	NA	0.101961	0.0264706
QDPR	P09417	AB_KO*_1-WT	0.372395	0.225321	1.65273	32	0.108165	0.549881	NA	0.109804	0.0303922
QDPR	P09417	AB_KO*_2-WT	0.413813	0.225321	1.83655	32	0.0755811	0.360578	NA	0.107843	0.0264706
QDPR	P09417	AC_KO*_1-WT	0.349716	0.225321	1.55208	32	0.130478	0.567232	NA	0.102941	0.0235294
QDPR	P09417	AC_KO*_2-WT	0.235269	0.225321	1.04415	32	0.30424	0.846961	NA	0.108824	0.0294118
QDPR	P09417	A_KO*_1-WT	-0.0394467	0.225321	-0.175069	32	0.862128	0.980455	NA	0.102941	0.027451
QDPR	P09417	B_KO*_1-WT	0.263619	0.225321	1.16997	32	0.250652	0.851114	NA	0.102941	0.027451
QDPR	P09417	B_KO*_2-WT	0.0305263	0.225321	0.13548	32	0.893081	0.985651	NA	0.0990196	0.0235294
QDPR	P09417	BC_KO*_1-WT	0.575836	0.225321	2.55563	32	0.0155525	0.228643	NA	0.104902	0.0294118
QDPR	P09417	BC_KO*_2-WT	0.501652	0.225321	2.22639	32	0.0331525	0.288587	NA	0.133333	0.0401961
QDPR	P09417	C_KO*_1-WT	-0.116065	0.225321	-0.51511	32	0.610016	0.907288	NA	0.108824	0.0294118
QDPR	P09417	C_KO*_2-WT	0.404758	0.225321	1.79637	32	0.0818828	0.517296	NA	0.111765	0.0264706
HMGB1	P09429	A_KO*_2-WT	0.159725	0.2458	0.649816	32	0.520449	0.847991	NA	0.110656	0.0289617
HMGB1	P09429	ABC_KO*_1-WT	-0.325971	0.2458	-1.32616	32	0.194174	0.232045	NA	0.124863	0.0346995
HMGB1	P09429	ABC_KO*_2-WT	-0.719351	0.2458	-2.92657	32	0.00625971	0.0135592	NA	0.118306	0.031694
HMGB1	P09429	ABC_KO*_3-WT	-0.579164	0.2458	-2.35624	32	0.02475	0.045523	NA	0.147814	0.0368852
HMGB1	P09429	ABC_KO*_4-WT	-1.08405	0.2458	-4.41028	32	0.000109226	0.000311204	NA	0.0770492	0.0270492
HMGB1	P09429	AB_KO*_1-WT	0.0905164	0.2458	0.368252	32	0.71511	0.930582	NA	0.0991803	0.029235
HMGB1	P09429	AB_KO*_2-WT	0.0333741	0.2458	0.135777	32	0.892848	0.963501	NA	0.084153	0.026776
HMGB1	P09429	AC_KO*_1-WT	-0.0466289	0.2458	-0.189702	32	0.850741	0.963252	NA	0.084153	0.0278689
HMGB1	P09429	AC_KO*_2-WT	0.0258807	0.2458	0.105292	32	0.916802	0.986962	NA	0.0836066	0.0270492
HMGB1	P09429	A_KO*_1-WT	-0.675601	0.2458	-2.74858	32	0.00975506	0.255165	NA	0.0819672	0.0286885
HMGB1	P09429	B_KO*_1-WT	-0.562717	0.2458	-2.28933	32	0.0288033	0.533274	NA	0.0775956	0.0259563
HMGB1	P09429	B_KO*_2-WT	-0.346677	0.2458	-1.4104	32	0.168068	0.740256	NA	0.0756831	0.0240437
HMGB1	P09429	BC_KO*_1-WT	0.22527	0.2458	0.916475	32	0.366273	0.766331	NA	0.0972678	0.0295082
HMGB1	P09429	BC_KO*_2-WT	0.277016	0.2458	1.127	32	0.268123	0.58809	NA	0.0942623	0.0273224
HMGB1	P09429	C_KO*_1-WT	-0.647898	0.2458	-2.63587	32	0.0128348	0.302633	NA	0.107104	0.0295082
HMGB1	P09429	C_KO*_2-WT	0.159088	0.2458	0.647225	32	0.522103	0.854551	NA	0.0803279	0.0254098
GNAO1	P09471	A_KO*_2-WT	-1.80716	0.897945	-2.01255	29	0.0535303	0.570327	NA	0.364103	0.0717949
GNAO1	P09471	ABC_KO*_1-WT	-1.45388	0.76044	-1.9119	29	0.0658149	0.089989	NA	0.35641	0.0641026
GNAO1	P09471	ABC_KO*_2-WT	-1.19388	0.76044	-1.56998	29	0.127268	0.168011	NA	0.387179	0.0641026
GNAO1	P09471	ABC_KO*_3-WT	-2.23267	0.76044	-2.93602	29	0.00644682	0.0149622	NA	0.389744	0.0666667
GNAO1	P09471	ABC_KO*_4-WT	-1.5807	0.76044	-2.07867	29	0.0466012	0.065439	NA	0.376923	0.0641026
GNAO1	P09471	AB_KO*_1-WT	-0.538489	0.898085	-0.599597	29	0.553431	0.874573	NA	0.323077	0.0615385
GNAO1	P09471	AB_KO*_2-WT	-0.807108	0.76044	-1.06137	29	0.297281	0.642567	NA	0.351282	0.0538462
GNAO1	P09471	AC_KO*_1-WT	0.143892	0.898085	0.160221	29	0.873818	0.969699	NA	0.3	0.0538462
GNAO1	P09471	AC_KO*_2-WT	-0.045919	0.76044	-0.0603848	29	0.952263	0.992111	NA	0.35641	0.0435897
GNAO1	P09471	A_KO*_1-WT	-0.459927	0.76044	-0.604817	29	0.550004	0.911962	NA	0.307692	0.0461538
GNAO1	P09471	B_KO*_1-WT	0.132164	0.76044	0.1738	29	0.86323	0.986375	NA	0.271795	0.0564103
GNAO1	P09471	B_KO*_2-WT	-1.17552	0.76044	-1.54584	29	0.132987	0.707939	NA	0.266667	0.0358974
GNAO1	P09471	BC_KO*_1-WT	0.355047	0.76044	0.466897	29	0.644062	0.898097	NA	0.284615	0.0384615
GNAO1	P09471	BC_KO*_2-WT	0.412518	0.76044	0.542473	29	0.591637	0.812356	NA	0.346154	0.0538462
GNAO1	P09471	C_KO*_1-WT	0.2564	0.76044	0.337173	29	0.738415	0.94394	NA	0.294872	0.0487179
GNAO1	P09471	C_KO*_2-WT	0.0709567	0.76044	0.0933101	29	0.926299	0.986559	NA	0.284615	0.0538462
TPM1	P09493	A_KO*_2-WT	-0.702128	0.238715	-2.94128	32	0.00603117	0.219649	NA	0.202852	0.0588235
TPM1	P09493	ABC_KO*_1-WT	-0.0535008	0.238715	-0.22412	32	0.824089	0.84232	NA	0.263815	0.0566845
TPM1	P09493	ABC_KO*_2-WT	-1.92266	0.238715	-8.05421	32	3.39077e-09	7.36928e-07	NA	0.264528	0.0595365
TPM1	P09493	ABC_KO*_3-WT	-1.88792	0.238715	-7.90864	32	5.02846e-09	1.01469e-06	NA	0.272014	0.058467
TPM1	P09493	ABC_KO*_4-WT	-1.91998	0.238715	-8.04298	32	3.49511e-09	1.99361e-07	NA	0.213547	0.054902
TPM1	P09493	AB_KO*_1-WT	-0.48369	0.238715	-2.02622	32	0.0511457	0.414772	NA	0.219251	0.0545455
TPM1	P09493	AB_KO*_2-WT	-0.483487	0.238715	-2.02537	32	0.051238	0.302502	NA	0.197861	0.0520499
TPM1	P09493	AC_KO*_1-WT	-0.391413	0.238715	-1.63966	32	0.110871	0.534908	NA	0.213904	0.0566845
TPM1	P09493	AC_KO*_2-WT	-0.800973	0.238715	-3.35535	32	0.00205384	0.118276	NA	0.199643	0.057041
TPM1	P09493	A_KO*_1-WT	-0.737633	0.238715	-3.09001	32	0.00412247	0.175764	NA	0.227094	0.0552585
TPM1	P09493	B_KO*_1-WT	0.132435	0.238715	0.554781	32	0.582902	0.94138	NA	0.201783	0.0552585
TPM1	P09493	B_KO*_2-WT	-0.483733	0.238715	-2.0264	32	0.0511264	0.581015	NA	0.218538	0.0538324
TPM1	P09493	BC_KO*_1-WT	-0.543323	0.238715	-2.27603	32	0.0296771	0.310731	NA	0.187522	0.0538324
TPM1	P09493	BC_KO*_2-WT	-0.771467	0.238715	-3.23175	32	0.002849	0.100985	NA	0.203209	0.0559715
TPM1	P09493	C_KO*_1-WT	-0.253525	0.238715	-1.06204	32	0.296168	0.780093	NA	0.206774	0.055615
TPM1	P09493	C_KO*_2-WT	0.483296	0.238715	2.02457	32	0.0513246	0.445696	NA	0.165062	0.0467023
CLTA	P09496	A_KO*_2-WT	-0.0172238	0.156294	-0.110201	32	0.912938	0.975365	NA	0.00277778	0.00277778
CLTA	P09496	ABC_KO*_1-WT	-0.544331	0.156294	-3.48273	32	0.00145927	0.0042741	NA	0.0222222	0.00555556
CLTA	P09496	ABC_KO*_2-WT	-0.501197	0.156294	-3.20675	32	0.00304224	0.00766174	NA	0.0194444	0.00277778
CLTA	P09496	ABC_KO*_3-WT	-0.404087	0.156294	-2.58542	32	0.0144868	0.0291567	NA	0.0361111	0.00277778
CLTA	P09496	ABC_KO*_4-WT	-0.583834	0.156294	-3.73548	32	0.000731782	0.00159927	NA	0	0
CLTA	P09496	AB_KO*_1-WT	0.226689	0.156294	1.4504	32	0.15668	0.621156	NA	0	0
CLTA	P09496	AB_KO*_2-WT	0.423522	0.156294	2.70977	32	0.010728	0.14595	NA	0.00277778	0.00277778
CLTA	P09496	AC_KO*_1-WT	0.195234	0.156294	1.24914	32	0.220674	0.682331	NA	0.00277778	0.00277778
CLTA	P09496	AC_KO*_2-WT	0.022511	0.156294	0.144029	32	0.886381	0.984367	NA	0	0
CLTA	P09496	A_KO*_1-WT	-0.186539	0.156294	-1.19351	32	0.241442	0.76438	NA	0.00277778	0.00277778
CLTA	P09496	B_KO*_1-WT	-0.394859	0.156294	-2.52638	32	0.0166684	0.467633	NA	0	0
CLTA	P09496	B_KO*_2-WT	-0.073027	0.156294	-0.467239	32	0.643495	0.941196	NA	0.00277778	0.00277778
CLTA	P09496	BC_KO*_1-WT	0.0973561	0.156294	0.622901	32	0.537764	0.84993	NA	0	0
CLTA	P09496	BC_KO*_2-WT	0.153536	0.156294	0.982352	32	0.333296	0.638685	NA	0.00555556	0.00555556
CLTA	P09496	C_KO*_1-WT	-0.199454	0.156294	-1.27614	32	0.211091	0.706096	NA	0	0
CLTA	P09496	C_KO*_2-WT	0.151127	0.156294	0.966936	32	0.340828	0.766592	NA	0	0
CLTB	P09497	A_KO*_2-WT	0.297211	0.176113	1.68761	32	0.101211	0.658922	NA	0.0565217	0.042029
CLTB	P09497	ABC_KO*_1-WT	-0.269389	0.176113	-1.52964	32	0.135933	0.169112	NA	0.0594203	0.0434783
CLTB	P09497	ABC_KO*_2-WT	-0.548022	0.176113	-3.11176	32	0.00389686	0.00931057	NA	0.0637681	0.0405797
CLTB	P09497	ABC_KO*_3-WT	-0.6488	0.176113	-3.68399	32	0.000843256	0.00312444	NA	0.0826087	0.0507246
CLTB	P09497	ABC_KO*_4-WT	-0.7181	0.176113	-4.07749	32	0.000281567	0.000699503	NA	0.0362319	0.0289855
CLTB	P09497	AB_KO*_1-WT	0.30552	0.176113	1.73479	32	0.0924016	0.525899	NA	0.0405797	0.0333333
CLTB	P09497	AB_KO*_2-WT	0.500067	0.176113	2.83946	32	0.00778954	0.127326	NA	0.0376812	0.0304348
CLTB	P09497	AC_KO*_1-WT	0.285203	0.176113	1.61943	32	0.11517	0.541192	NA	0.0391304	0.0318841
CLTB	P09497	AC_KO*_2-WT	0.270008	0.176113	1.53315	32	0.135067	0.726468	NA	0.0391304	0.0318841
CLTB	P09497	A_KO*_1-WT	-0.0289275	0.176113	-0.164255	32	0.870563	0.982197	NA	0.0333333	0.026087
CLTB	P09497	B_KO*_1-WT	-0.18206	0.176113	-1.03376	32	0.308996	0.87368	NA	0.0347826	0.0275362
CLTB	P09497	B_KO*_2-WT	-0.0209413	0.176113	-0.118908	32	0.906092	0.987451	NA	0.0376812	0.0304348
CLTB	P09497	BC_KO*_1-WT	0.19562	0.176113	1.11076	32	0.274946	0.69594	NA	0.042029	0.0347826
CLTB	P09497	BC_KO*_2-WT	0.34178	0.176113	1.94068	32	0.0611496	0.348905	NA	0.0507246	0.0347826
CLTB	P09497	C_KO*_1-WT	-0.399084	0.176113	-2.26606	32	0.0303474	0.400723	NA	0.0492754	0.042029
CLTB	P09497	C_KO*_2-WT	0.180199	0.176113	1.0232	32	0.313886	0.751713	NA	0.0347826	0.0275362
ANXA4	P09525	A_KO*_2-WT	-0.174472	0.505274	-0.345302	32	0.732127	0.919249	NA	0.256589	0.0689922
ANXA4	P09525	ABC_KO*_1-WT	-1.37188	0.505274	-2.71511	32	0.0105889	0.0200741	NA	0.269767	0.0658915
ANXA4	P09525	ABC_KO*_2-WT	-1.9914	0.505274	-3.94122	32	0.000413009	0.00167256	NA	0.248062	0.0612403
ANXA4	P09525	ABC_KO*_3-WT	-1.27712	0.505274	-2.52757	32	0.0166215	0.0326939	NA	0.274419	0.0620155
ANXA4	P09525	ABC_KO*_4-WT	-1.5533	0.505274	-3.07417	32	0.0042945	0.00765255	NA	0.165891	0.055814
ANXA4	P09525	AB_KO*_1-WT	0.0640481	0.505274	0.126759	32	0.899924	0.978534	NA	0.177519	0.0542636
ANXA4	P09525	AB_KO*_2-WT	0.149239	0.505274	0.295363	32	0.769625	0.917656	NA	0.182946	0.0596899
ANXA4	P09525	AC_KO*_1-WT	-0.014857	0.505274	-0.0294039	32	0.976725	0.993827	NA	0.163566	0.0488372
ANXA4	P09525	AC_KO*_2-WT	-0.725971	0.505274	-1.43678	32	0.160485	0.767178	NA	0.173643	0.0589147
ANXA4	P09525	A_KO*_1-WT	0.165597	0.505274	0.327737	32	0.745245	0.963205	NA	0.206977	0.051938
ANXA4	P09525	B_KO*_1-WT	-0.113134	0.505274	-0.223907	32	0.824253	0.977899	NA	0.169767	0.0550388
ANXA4	P09525	B_KO*_2-WT	-1.26095	0.505274	-2.49558	32	0.017923	0.444803	NA	0.169767	0.0511628
ANXA4	P09525	BC_KO*_1-WT	0.303246	0.505274	0.600161	32	0.552626	0.858464	NA	0.187597	0.055814
ANXA4	P09525	BC_KO*_2-WT	-0.0521824	0.505274	-0.103275	32	0.918389	0.970423	NA	0.207752	0.0658915
ANXA4	P09525	C_KO*_1-WT	-0.916902	0.505274	-1.81466	32	0.0789606	0.535664	NA	0.216279	0.0627907
ANXA4	P09525	C_KO*_2-WT	-0.430431	0.505274	-0.851875	32	0.400614	0.798431	NA	0.182171	0.0627907
CNP	P09543	A_KO*_2-WT	0.495332	0.271667	1.82331	32	0.0776106	0.626489	NA	0.2576	0.0576
CNP	P09543	ABC_KO*_1-WT	-0.0888666	0.271667	-0.327116	32	0.74571	0.770213	NA	0.262933	0.0714667
CNP	P09543	ABC_KO*_2-WT	-0.474751	0.271667	-1.74755	32	0.0901334	0.124889	NA	0.245867	0.0645333
CNP	P09543	ABC_KO*_3-WT	-0.0741688	0.271667	-0.273014	32	0.786597	0.821971	NA	0.272	0.0650667
CNP	P09543	ABC_KO*_4-WT	-0.746817	0.271667	-2.74902	32	0.00974451	0.0159116	NA	0.2192	0.0581333
CNP	P09543	AB_KO*_1-WT	0.500389	0.271667	1.84192	32	0.0747708	0.492307	NA	0.2336	0.0576
CNP	P09543	AB_KO*_2-WT	0.607442	0.271667	2.23598	32	0.0324538	0.237477	NA	0.2272	0.0570667
CNP	P09543	AC_KO*_1-WT	0.547191	0.271667	2.0142	32	0.0524589	0.395991	NA	0.224	0.0592
CNP	P09543	AC_KO*_2-WT	0.452012	0.271667	1.66385	32	0.105907	0.679935	NA	0.213333	0.0586667
CNP	P09543	A_KO*_1-WT	0.223526	0.271667	0.822794	32	0.416715	0.871735	NA	0.224	0.0576
CNP	P09543	B_KO*_1-WT	0.0161927	0.271667	0.059605	32	0.952841	0.992102	NA	0.209067	0.0597333
CNP	P09543	B_KO*_2-WT	0.201129	0.271667	0.740353	32	0.464484	0.89419	NA	0.213867	0.0554667
CNP	P09543	BC_KO*_1-WT	0.764728	0.271667	2.81495	32	0.00827957	0.155165	NA	0.2528	0.0549333
CNP	P09543	BC_KO*_2-WT	0.615059	0.271667	2.26402	32	0.0304863	0.277177	NA	0.233067	0.0576
CNP	P09543	C_KO*_1-WT	0.144286	0.271667	0.531114	32	0.599008	0.904205	NA	0.244267	0.0597333
CNP	P09543	C_KO*_2-WT	0.134262	0.271667	0.494217	32	0.624529	0.890923	NA	0.226667	0.0586667
HMOX1	P09601	A_KO*_2-WT	-0.227398	0.503447	-0.451681	32	0.654545	0.893116	NA	0.263492	0.101587
HMOX1	P09601	ABC_KO*_1-WT	-0.388204	0.503447	-0.771092	32	0.446309	0.485919	NA	0.211111	0.0873016
HMOX1	P09601	ABC_KO*_2-WT	1.26393	0.503447	2.51055	32	0.0173027	0.0310592	NA	0.261905	0.0904762
HMOX1	P09601	ABC_KO*_3-WT	-0.127533	0.503447	-0.25332	32	0.801642	0.835073	NA	0.285714	0.104762
HMOX1	P09601	ABC_KO*_4-WT	-0.954749	0.503447	-1.89642	32	0.0669632	0.090964	NA	0.21746	0.0936508
HMOX1	P09601	AB_KO*_1-WT	0.853634	0.503447	1.69558	32	0.0996761	0.54335	NA	0.198413	0.0936508
HMOX1	P09601	AB_KO*_2-WT	0.72572	0.503447	1.4415	32	0.159158	0.499933	NA	0.185714	0.0809524
HMOX1	P09601	AC_KO*_1-WT	1.57416	0.503447	3.12676	32	0.00374816	0.112754	NA	0.188889	0.084127
HMOX1	P09601	AC_KO*_2-WT	0.0836541	0.503447	0.166163	32	0.869074	0.983614	NA	0.174603	0.0793651
HMOX1	P09601	A_KO*_1-WT	0.883073	0.503447	1.75405	32	0.0889951	0.586951	NA	0.214286	0.0904762
HMOX1	P09601	B_KO*_1-WT	1.33222	0.503447	2.6462	32	0.012519	0.42022	NA	0.198413	0.0936508
HMOX1	P09601	B_KO*_2-WT	0.349953	0.503447	0.695114	32	0.492001	0.904047	NA	0.185714	0.0904762
HMOX1	P09601	BC_KO*_1-WT	0.499637	0.503447	0.992432	32	0.328432	0.736091	NA	0.179365	0.084127
HMOX1	P09601	BC_KO*_2-WT	0.135856	0.503447	0.269851	32	0.789008	0.908509	NA	0.219048	0.0857143
HMOX1	P09601	C_KO*_1-WT	0.359333	0.503447	0.713745	32	0.480558	0.86783	NA	0.228571	0.0952381
HMOX1	P09601	C_KO*_2-WT	0.551311	0.503447	1.09507	32	0.281659	0.728276	NA	0.184127	0.0888889
DLD	P09622	A_KO*_2-WT	0.776921	0.201754	3.85083	32	0.000531541	0.053931	NA	0.202564	0.014359
DLD	P09622	ABC_KO*_1-WT	0.405583	0.201754	2.01028	32	0.0528931	0.0749319	NA	0.207692	0.02
DLD	P09622	ABC_KO*_2-WT	-0.424336	0.201754	-2.10323	32	0.0433972	0.0670145	NA	0.193333	0.0210256
DLD	P09622	ABC_KO*_3-WT	-0.171773	0.201754	-0.851398	32	0.400875	0.469812	NA	0.211282	0.0215385
DLD	P09622	ABC_KO*_4-WT	-0.317896	0.201754	-1.57566	32	0.12494	0.159217	NA	0.148205	0.0153846
DLD	P09622	AB_KO*_1-WT	0.495247	0.201754	2.45471	32	0.0197212	0.279098	NA	0.166154	0.0194872
DLD	P09622	AB_KO*_2-WT	0.557906	0.201754	2.76528	32	0.00936233	0.138871	NA	0.150769	0.0138462
DLD	P09622	AC_KO*_1-WT	0.597435	0.201754	2.9612	32	0.00573404	0.139502	NA	0.147179	0.0158974
DLD	P09622	AC_KO*_2-WT	0.57469	0.201754	2.84847	32	0.00761648	0.239245	NA	0.147179	0.014359
DLD	P09622	A_KO*_1-WT	-0.0848805	0.201754	-0.420713	32	0.676777	0.948704	NA	0.150256	0.0164103
DLD	P09622	B_KO*_1-WT	-0.248337	0.201754	-1.23089	32	0.227335	0.837797	NA	0.144615	0.0169231
DLD	P09622	B_KO*_2-WT	0.323863	0.201754	1.60524	32	0.118266	0.697975	NA	0.145641	0.0138462
DLD	P09622	BC_KO*_1-WT	0.758572	0.201754	3.75988	32	0.000684079	0.0405394	NA	0.168718	0.0179487
DLD	P09622	BC_KO*_2-WT	0.773592	0.201754	3.83433	32	0.000556502	0.0385506	NA	0.154359	0.0164103
DLD	P09622	C_KO*_1-WT	0.244438	0.201754	1.21156	32	0.234551	0.72512	NA	0.173846	0.0205128
DLD	P09622	C_KO*_2-WT	0.318348	0.201754	1.5779	32	0.124424	0.594069	NA	0.144615	0.0189744
HNRNPA1	P09651	A_KO*_2-WT	0.625083	0.167013	3.74272	32	0.000717295	0.0644602	NA	0.0811355	0.0184982
HNRNPA1	P09651	ABC_KO*_1-WT	-0.249698	0.167013	-1.49508	32	0.14469	0.178341	NA	0.0807692	0.014652
HNRNPA1	P09651	ABC_KO*_2-WT	-0.234779	0.167013	-1.40575	32	0.169433	0.216044	NA	0.071978	0.0152015
HNRNPA1	P09651	ABC_KO*_3-WT	-0.290248	0.167013	-1.73788	32	0.0918488	0.135006	NA	0.0998168	0.0177656
HNRNPA1	P09651	ABC_KO*_4-WT	-0.658703	0.167013	-3.94402	32	0.000409782	0.000963874	NA	0.0419414	0.0115385
HNRNPA1	P09651	AB_KO*_1-WT	0.570211	0.167013	3.41417	32	0.00175492	0.0813812	NA	0.0487179	0.0159341
HNRNPA1	P09651	AB_KO*_2-WT	0.511131	0.167013	3.06042	32	0.0044493	0.0964607	NA	0.0430403	0.0120879
HNRNPA1	P09651	AC_KO*_1-WT	0.29676	0.167013	1.77687	32	0.0850984	0.48997	NA	0.0437729	0.0137363
HNRNPA1	P09651	AC_KO*_2-WT	0.605974	0.167013	3.62831	32	0.000982371	0.0685943	NA	0.0430403	0.0126374
HNRNPA1	P09651	A_KO*_1-WT	-0.0575205	0.167013	-0.344407	32	0.732793	0.960739	NA	0.0430403	0.0126374
HNRNPA1	P09651	B_KO*_1-WT	-0.0552997	0.167013	-0.33111	32	0.74272	0.96834	NA	0.042674	0.0117216
HNRNPA1	P09651	B_KO*_2-WT	0.196662	0.167013	1.17753	32	0.247669	0.791366	NA	0.0399267	0.0117216
HNRNPA1	P09651	BC_KO*_1-WT	0.393093	0.167013	2.35367	32	0.0248958	0.283329	NA	0.0492674	0.0152015
HNRNPA1	P09651	BC_KO*_2-WT	0.719882	0.167013	4.31033	32	0.000145372	0.0158641	NA	0.0521978	0.0141026
HNRNPA1	P09651	C_KO*_1-WT	-0.173835	0.167013	-1.04085	32	0.305748	0.783817	NA	0.0575092	0.018315
HNRNPA1	P09651	C_KO*_2-WT	0.728885	0.167013	4.36424	32	0.000124618	0.0151503	NA	0.0393773	0.0122711
SNRPA1	P09661	A_KO*_2-WT	0.175124	0.15126	1.15777	32	0.255528	0.74881	NA	0.131481	0.0277778
SNRPA1	P09661	ABC_KO*_1-WT	-0.393088	0.15126	-2.59876	32	0.014032	0.0252397	NA	0.127778	0.0240741
SNRPA1	P09661	ABC_KO*_2-WT	-0.444034	0.15126	-2.93557	32	0.00611885	0.0133378	NA	0.132716	0.0216049
SNRPA1	P09661	ABC_KO*_3-WT	-0.38908	0.15126	-2.57226	32	0.0149489	0.0298725	NA	0.144444	0.0259259
SNRPA1	P09661	ABC_KO*_4-WT	-0.743801	0.15126	-4.91737	32	2.52627e-05	9.44288e-05	NA	0.101852	0.0166667
SNRPA1	P09661	AB_KO*_1-WT	0.157259	0.15126	1.03966	32	0.306289	0.763692	NA	0.10679	0.0216049
SNRPA1	P09661	AB_KO*_2-WT	0.148134	0.15126	0.979334	32	0.334761	0.676172	NA	0.110494	0.0179012
SNRPA1	P09661	AC_KO*_1-WT	0.111123	0.15126	0.734646	32	0.467905	0.846143	NA	0.109259	0.0166667
SNRPA1	P09661	AC_KO*_2-WT	0.238224	0.15126	1.57493	32	0.125108	0.709445	NA	0.11358	0.017284
SNRPA1	P09661	A_KO*_1-WT	-0.0925326	0.15126	-0.611746	32	0.545028	0.909673	NA	0.112963	0.0166667
SNRPA1	P09661	B_KO*_1-WT	-0.0621383	0.15126	-0.410805	32	0.683954	0.957856	NA	0.108642	0.0197531
SNRPA1	P09661	B_KO*_2-WT	-0.0862791	0.15126	-0.570403	32	0.572388	0.927502	NA	0.101235	0.0160494
SNRPA1	P09661	BC_KO*_1-WT	0.149043	0.15126	0.985342	32	0.331848	0.740467	NA	0.111111	0.0185185
SNRPA1	P09661	BC_KO*_2-WT	0.214334	0.15126	1.41699	32	0.166148	0.489159	NA	0.118519	0.0185185
SNRPA1	P09661	C_KO*_1-WT	-0.0122174	0.15126	-0.0807711	32	0.936127	0.988602	NA	0.114198	0.0216049
SNRPA1	P09661	C_KO*_2-WT	0.190258	0.15126	1.25782	32	0.217558	0.675944	NA	0.106173	0.017284
COX6C	P09669	A_KO*_2-WT	0.796377	0.359889	2.21284	32	0.0341627	0.503016	NA	0.103704	0.0814815
COX6C	P09669	ABC_KO*_1-WT	-0.158621	0.359889	-0.44075	32	0.662357	0.693534	NA	0.107407	0.062963
COX6C	P09669	ABC_KO*_2-WT	0.0348313	0.359889	0.0967832	32	0.923502	0.934974	NA	0.0851852	0.0407407
COX6C	P09669	ABC_KO*_3-WT	0.565252	0.359889	1.57063	32	0.126106	0.176243	NA	0.118519	0.0518519
COX6C	P09669	ABC_KO*_4-WT	0.532853	0.359889	1.4806	32	0.148492	0.18542	NA	0.0592593	0.037037
COX6C	P09669	AB_KO*_1-WT	0.681503	0.359889	1.89365	32	0.0673432	0.468274	NA	0.1	0.0333333
COX6C	P09669	AB_KO*_2-WT	0.328499	0.359889	0.912778	32	0.368185	0.702461	NA	0.0518519	0.0296296
COX6C	P09669	AC_KO*_1-WT	0.27955	0.359889	0.776767	32	0.443001	0.83472	NA	0.0740741	0.0518519
COX6C	P09669	AC_KO*_2-WT	0.617963	0.359889	1.71709	32	0.0956279	0.670535	NA	0.062963	0.0407407
COX6C	P09669	A_KO*_1-WT	0.385826	0.359889	1.07207	32	0.291708	0.799156	NA	0.0592593	0.037037
COX6C	P09669	B_KO*_1-WT	0.565622	0.359889	1.57166	32	0.125867	0.775237	NA	0.0592593	0.037037
COX6C	P09669	B_KO*_2-WT	0.203563	0.359889	0.565626	32	0.575593	0.92868	NA	0.0592593	0.037037
COX6C	P09669	BC_KO*_1-WT	0.654133	0.359889	1.81759	32	0.0785004	0.442861	NA	0.122222	0.0333333
COX6C	P09669	BC_KO*_2-WT	1.12069	0.359889	3.11399	32	0.00387443	0.116096	NA	0.0888889	0.0444444
COX6C	P09669	C_KO*_1-WT	-0.0385746	0.359889	-0.107185	32	0.915312	0.987278	NA	0.0777778	0.0555556
COX6C	P09669	C_KO*_2-WT	0.954776	0.359889	2.65297	32	0.0123158	0.244614	NA	0.0555556	0.0333333
PARP1	P09874	A_KO*_2-WT	0.538315	0.166934	3.22472	32	0.00290208	0.144994	NA	0.128327	0.0349206
PARP1	P09874	ABC_KO*_1-WT	-0.128202	0.166934	-0.767978	32	0.448131	0.487717	NA	0.12906	0.0310134
PARP1	P09874	ABC_KO*_2-WT	-0.193984	0.166934	-1.16204	32	0.253814	0.306962	NA	0.129426	0.0335775
PARP1	P09874	ABC_KO*_3-WT	-0.158469	0.166934	-0.94929	32	0.349588	0.416917	NA	0.155067	0.0322344
PARP1	P09874	ABC_KO*_4-WT	-0.322728	0.166934	-1.93327	32	0.0620923	0.0850113	NA	0.0815629	0.0247863
PARP1	P09874	AB_KO*_1-WT	0.416274	0.166934	2.49364	32	0.0180045	0.266677	NA	0.0945055	0.029304
PARP1	P09874	AB_KO*_2-WT	0.385171	0.166934	2.30733	32	0.0276579	0.223078	NA	0.0888889	0.0264957
PARP1	P09874	AC_KO*_1-WT	0.349961	0.166934	2.0964	32	0.0440399	0.370749	NA	0.084127	0.0263736
PARP1	P09874	AC_KO*_2-WT	0.516821	0.166934	3.09596	32	0.00405956	0.16882	NA	0.0921856	0.0266178
PARP1	P09874	A_KO*_1-WT	-0.076894	0.166934	-0.460626	32	0.648182	0.941736	NA	0.0860806	0.028083
PARP1	P09874	B_KO*_1-WT	0.196742	0.166934	1.17856	32	0.247263	0.850163	NA	0.0830281	0.0252747
PARP1	P09874	B_KO*_2-WT	0.000338868	0.166934	0.00202995	32	0.998393	0.999777	NA	0.0764347	0.0233211
PARP1	P09874	BC_KO*_1-WT	0.524928	0.166934	3.14452	32	0.00357908	0.101919	NA	0.0891331	0.0272283
PARP1	P09874	BC_KO*_2-WT	0.683006	0.166934	4.09147	32	0.000270667	0.0242437	NA	0.103419	0.0304029
PARP1	P09874	C_KO*_1-WT	-0.0512011	0.166934	-0.306714	32	0.761048	0.950161	NA	0.0993895	0.030525
PARP1	P09874	C_KO*_2-WT	0.443598	0.166934	2.65733	32	0.0121867	0.243178	NA	0.0848596	0.026862
POLA1	P09884	A_KO*_2-WT	0.35702	0.319729	1.11663	32	0.272465	0.753737	NA	0.420139	0.0722222
POLA1	P09884	ABC_KO*_1-WT	-1.00708	0.319729	-3.14978	32	0.00353044	0.00839947	NA	0.41875	0.0753472
POLA1	P09884	ABC_KO*_2-WT	-0.86294	0.319729	-2.69897	32	0.0110144	0.0213309	NA	0.418403	0.0756944
POLA1	P09884	ABC_KO*_3-WT	-0.911525	0.319729	-2.85093	32	0.00756977	0.0171432	NA	0.442361	0.0690972
POLA1	P09884	ABC_KO*_4-WT	-1.41256	0.319729	-4.418	32	0.000106834	0.000306603	NA	0.343403	0.0625
POLA1	P09884	AB_KO*_1-WT	0.364223	0.319729	1.13916	32	0.263091	0.727512	NA	0.367014	0.0663194
POLA1	P09884	AB_KO*_2-WT	0.421751	0.319729	1.31909	32	0.196501	0.538871	NA	0.347222	0.0680556
POLA1	P09884	AC_KO*_1-WT	0.190012	0.319729	0.594291	32	0.556496	0.881977	NA	0.352431	0.0673611
POLA1	P09884	AC_KO*_2-WT	0.316949	0.319729	0.991306	32	0.328973	0.853303	NA	0.360069	0.0690972
POLA1	P09884	A_KO*_1-WT	0.49506	0.319729	1.54837	32	0.131367	0.65765	NA	0.358333	0.0625
POLA1	P09884	B_KO*_1-WT	0.352872	0.319729	1.10366	32	0.277971	0.861017	NA	0.353819	0.0659722
POLA1	P09884	B_KO*_2-WT	0.148496	0.319729	0.464445	32	0.645474	0.941342	NA	0.330556	0.0659722
POLA1	P09884	BC_KO*_1-WT	0.156594	0.319729	0.489771	32	0.627637	0.89265	NA	0.362847	0.0677083
POLA1	P09884	BC_KO*_2-WT	0.556776	0.319729	1.7414	32	0.0912207	0.399536	NA	0.367014	0.065625
POLA1	P09884	C_KO*_1-WT	0.41789	0.319729	1.30701	32	0.200523	0.705013	NA	0.3625	0.0694444
POLA1	P09884	C_KO*_2-WT	0.232001	0.319729	0.725617	32	0.473347	0.834011	NA	0.342014	0.0677083
ALPI	P09923	A_KO*_2-WT	3.5539	0.964514	3.68465	14	0.00245068	0.12967	NA	0.272727	0.0666667
ALPI	P09923	ABC_KO*_1-WT	#NAME?	NA	NA	NA	NA	0	oneConditionMissing	0.454545	0.0666667
ALPI	P09923	ABC_KO*_2-WT	-0.719455	1.47465	-0.48788	14	0.633186	0.680128	NA	0.433333	0.0757576
ALPI	P09923	ABC_KO*_3-WT	0.0960917	1.11534	0.0861544	14	0.932564	0.946696	NA	0.390909	0.0818182
ALPI	P09923	ABC_KO*_4-WT	1.93068	0.964514	2.00171	14	0.0650844	0.088623	NA	0.384848	0.0818182
ALPI	P09923	AB_KO*_1-WT	-0.199103	1.47821	-0.134692	14	0.894773	0.977386	NA	0.327273	0.10303
ALPI	P09923	AB_KO*_2-WT	-0.583313	1.47821	-0.394608	14	0.699078	0.885698	NA	0.418182	0.0787879
ALPI	P09923	AC_KO*_1-WT	#NAME?	NA	NA	NA	NA	0	oneConditionMissing	0.439394	0.0818182
ALPI	P09923	AC_KO*_2-WT	1.74606	1.47821	1.1812	14	0.257202	0.82513	NA	0.454545	0.0666667
ALPI	P09923	A_KO*_1-WT	0.0932496	0.964514	0.0966804	14	0.924351	0.98657	NA	0.409091	0.069697
ALPI	P09923	B_KO*_1-WT	4.2522	0.964514	4.40865	14	0.000594834	0.1538	NA	0.254545	0.0666667
ALPI	P09923	B_KO*_2-WT	-0.498237	1.47821	-0.337055	14	0.741075	0.956118	NA	0.427273	0.069697
ALPI	P09923	BC_KO*_1-WT	#NAME?	NA	NA	NA	NA	0	oneConditionMissing	0.454545	0.0666667
ALPI	P09923	BC_KO*_2-WT	0.0421586	0.964514	0.0437096	14	0.965753	0.988854	NA	0.336364	0.0939394
ALPI	P09923	C_KO*_1-WT	-0.410465	0.964514	-0.425566	14	0.676893	0.930128	NA	0.348485	0.0939394
ALPI	P09923	C_KO*_2-WT	-1.43341	1.11534	-1.28518	14	0.219585	0.677432	NA	0.393939	0.10303
LTA4H	P09960	A_KO*_2-WT	0.446114	0.29003	1.53816	32	0.133839	0.697678	NA	0.138912	0.0384937
LTA4H	P09960	ABC_KO*_1-WT	-0.353874	0.29003	-1.22013	32	0.231332	0.271245	NA	0.143096	0.0437936
LTA4H	P09960	ABC_KO*_2-WT	-0.658663	0.29003	-2.27102	32	0.0300124	0.0490156	NA	0.143654	0.0443515
LTA4H	P09960	ABC_KO*_3-WT	-0.792845	0.29003	-2.73367	32	0.0101188	0.0217701	NA	0.179637	0.0460251
LTA4H	P09960	ABC_KO*_4-WT	-1.25182	0.29003	-4.31618	32	0.000142964	0.000389185	NA	0.100697	0.0298466
LTA4H	P09960	AB_KO*_1-WT	0.364223	0.29003	1.25581	32	0.218276	0.687396	NA	0.125802	0.037378
LTA4H	P09960	AB_KO*_2-WT	0.455301	0.29003	1.56984	32	0.126289	0.455957	NA	0.0993026	0.0317992
LTA4H	P09960	AC_KO*_1-WT	0.306736	0.29003	1.0576	32	0.298156	0.743661	NA	0.0993026	0.0301255
LTA4H	P09960	AC_KO*_2-WT	0.207939	0.29003	0.716957	32	0.478602	0.905528	NA	0.103487	0.0309623
LTA4H	P09960	A_KO*_1-WT	-0.0832616	0.29003	-0.287079	32	0.775902	0.966139	NA	0.104324	0.0317992
LTA4H	P09960	B_KO*_1-WT	0.201985	0.29003	0.69643	32	0.491188	0.921441	NA	0.101534	0.0306834
LTA4H	P09960	B_KO*_2-WT	-0.108379	0.29003	-0.373681	32	0.711106	0.951411	NA	0.100697	0.0298466
LTA4H	P09960	BC_KO*_1-WT	0.420395	0.29003	1.44949	32	0.156931	0.578348	NA	0.122176	0.0362622
LTA4H	P09960	BC_KO*_2-WT	0.348754	0.29003	1.20248	32	0.238002	0.560974	NA	0.115481	0.0368201
LTA4H	P09960	C_KO*_1-WT	-0.0150928	0.29003	-0.0520387	32	0.958821	0.993742	NA	0.129428	0.0357043
LTA4H	P09960	C_KO*_2-WT	0.0786811	0.29003	0.271286	32	0.787913	0.940766	NA	0.10516	0.0309623
ALDOC	P09972	A_KO*_2-WT	-0.125064	0.464714	-0.26912	32	0.789565	0.937555	NA	0.357364	0.048062
ALDOC	P09972	ABC_KO*_1-WT	-2.00152	0.464714	-4.30699	32	0.000146765	0.000839975	NA	0.351163	0.0534884
ALDOC	P09972	ABC_KO*_2-WT	-1.43633	0.464714	-3.0908	32	0.00411409	0.00970106	NA	0.320155	0.048062
ALDOC	P09972	ABC_KO*_3-WT	-0.857514	0.464714	-1.84525	32	0.0742724	0.113048	NA	0.33876	0.0565891
ALDOC	P09972	ABC_KO*_4-WT	-1.55341	0.464714	-3.34273	32	0.00212401	0.00408888	NA	0.258915	0.0418605
ALDOC	P09972	AB_KO*_1-WT	-0.457606	0.464714	-0.984705	32	0.332156	0.777274	NA	0.281395	0.0465116
ALDOC	P09972	AB_KO*_2-WT	-0.413355	0.464714	-0.889483	32	0.380382	0.711153	NA	0.278295	0.048062
ALDOC	P09972	AC_KO*_1-WT	-0.731897	0.464714	-1.57494	32	0.125106	0.560031	NA	0.279845	0.0449612
ALDOC	P09972	AC_KO*_2-WT	-1.11145	0.464714	-2.3917	32	0.0228183	0.399007	NA	0.293023	0.044186
ALDOC	P09972	A_KO*_1-WT	-0.236088	0.464714	-0.508029	32	0.614918	0.932953	NA	0.305426	0.0449612
ALDOC	P09972	B_KO*_1-WT	0.314776	0.464714	0.677355	32	0.503049	0.923709	NA	0.299225	0.0434109
ALDOC	P09972	B_KO*_2-WT	-0.929625	0.464714	-2.00043	32	0.0539999	0.588724	NA	0.271318	0.0457364
ALDOC	P09972	BC_KO*_1-WT	-0.49333	0.464714	-1.06158	32	0.296374	0.714119	NA	0.271318	0.0457364
ALDOC	P09972	BC_KO*_2-WT	-0.56543	0.464714	-1.21673	32	0.232606	0.558018	NA	0.309302	0.0503876
ALDOC	P09972	C_KO*_1-WT	-1.17752	0.464714	-2.53386	32	0.0163762	0.324025	NA	0.310078	0.0565891
ALDOC	P09972	C_KO*_2-WT	-0.550394	0.464714	-1.18437	32	0.244988	0.69939	NA	0.277519	0.0426357
C4A	P0C0L4	A_KO*_2-WT	1.1161	0.672442	1.65977	31	0.107046	0.661016	NA	0.508889	0.0955556
C4A	P0C0L4	ABC_KO*_1-WT	-1.13134	0.672442	-1.68243	31	0.102533	0.132396	NA	0.497778	0.0844444
C4A	P0C0L4	ABC_KO*_2-WT	0.281682	0.770123	0.365763	31	0.717026	0.754305	NA	0.508889	0.0955556
C4A	P0C0L4	ABC_KO*_3-WT	-0.665943	0.672442	-0.990336	31	0.329678	0.396784	NA	0.5	0.1
C4A	P0C0L4	ABC_KO*_4-WT	-0.43392	0.672442	-0.645289	31	0.523487	0.574778	NA	0.391111	0.0844444
C4A	P0C0L4	AB_KO*_1-WT	-0.0233483	0.672442	-0.0347216	31	0.972524	0.992264	NA	0.431111	0.0977778
C4A	P0C0L4	AB_KO*_2-WT	0.677546	0.672442	1.00759	31	0.321452	0.664024	NA	0.417778	0.0977778
C4A	P0C0L4	AC_KO*_1-WT	0.509858	0.672442	0.758219	31	0.454046	0.838055	NA	0.44	0.08
C4A	P0C0L4	AC_KO*_2-WT	0.466691	0.672442	0.694024	31	0.492836	0.909318	NA	0.408889	0.0888889
C4A	P0C0L4	A_KO*_1-WT	0.750629	0.672442	1.11627	31	0.272883	0.786765	NA	0.411111	0.0911111
C4A	P0C0L4	B_KO*_1-WT	0.656562	0.672442	0.976384	31	0.336432	0.882586	NA	0.433333	0.1
C4A	P0C0L4	B_KO*_2-WT	1.57147	0.672442	2.33695	31	0.0260777	0.499147	NA	0.42	0.0866667
C4A	P0C0L4	BC_KO*_1-WT	-0.0760859	0.672442	-0.113149	31	0.910642	0.982943	NA	0.442222	0.0955556
C4A	P0C0L4	BC_KO*_2-WT	-0.110187	0.672442	-0.163861	31	0.870905	0.946455	NA	0.391111	0.0844444
C4A	P0C0L4	C_KO*_1-WT	1.46099	0.672442	2.17267	31	0.0375696	0.428263	NA	0.444444	0.0844444
C4A	P0C0L4	C_KO*_2-WT	0.741193	0.672442	1.10224	31	0.278842	0.724414	NA	0.395556	0.0888889
H2AZ1	P0C0S5	A_KO*_2-WT	0.135851	0.246884	0.550263	32	0.58596	0.870733	NA	0.220155	0.0155039
H2AZ1	P0C0S5	ABC_KO*_1-WT	-0.549035	0.246884	-2.22386	32	0.0333395	0.0512069	NA	0.220155	0.0155039
H2AZ1	P0C0S5	ABC_KO*_2-WT	-0.343277	0.246884	-1.39044	32	0.173992	0.221279	NA	0.212403	0.0170543
H2AZ1	P0C0S5	ABC_KO*_3-WT	-0.273711	0.246884	-1.10866	32	0.275839	0.341827	NA	0.213953	0.0186047
H2AZ1	P0C0S5	ABC_KO*_4-WT	-0.294854	0.246884	-1.1943	32	0.241138	0.287752	NA	0.215504	0.0139535
H2AZ1	P0C0S5	AB_KO*_1-WT	0.0101103	0.246884	0.0409517	32	0.967589	0.990759	NA	0.210853	0.0155039
H2AZ1	P0C0S5	AB_KO*_2-WT	0.0798505	0.246884	0.323433	32	0.748472	0.907904	NA	0.186047	0.0155039
H2AZ1	P0C0S5	AC_KO*_1-WT	-0.0673484	0.246884	-0.272793	32	0.786765	0.949726	NA	0.217054	0.0155039
H2AZ1	P0C0S5	AC_KO*_2-WT	0.100946	0.246884	0.40888	32	0.685351	0.958319	NA	0.203101	0.0139535
H2AZ1	P0C0S5	A_KO*_1-WT	-0.658489	0.246884	-2.6672	32	0.0118988	0.26531	NA	0.210853	0.0186047
H2AZ1	P0C0S5	B_KO*_1-WT	-0.196297	0.246884	-0.795097	32	0.432415	0.906621	NA	0.209302	0.0170543
H2AZ1	P0C0S5	B_KO*_2-WT	0.0534025	0.246884	0.216306	32	0.830122	0.968952	NA	0.172093	0.0139535
H2AZ1	P0C0S5	BC_KO*_1-WT	0.205989	0.246884	0.834354	32	0.410267	0.796685	NA	0.196899	0.020155
H2AZ1	P0C0S5	BC_KO*_2-WT	0.248517	0.246884	1.00662	32	0.321671	0.630731	NA	0.215504	0.0232558
H2AZ1	P0C0S5	C_KO*_1-WT	-0.807636	0.246884	-3.27132	32	0.00256686	0.148607	NA	0.223256	0.0155039
H2AZ1	P0C0S5	C_KO*_2-WT	0.285915	0.246884	1.1581	32	0.255396	0.708952	NA	0.227907	0.0139535
FBXO45	P0C2W1	A_KO*_2-WT	0.214549	0.372301	0.576279	19	0.571191	0.866048	NA	0.545833	0.05
FBXO45	P0C2W1	ABC_KO*_1-WT	#NAME?	NA	NA	NA	NA	0	oneConditionMissing	0.704167	0.0333333
FBXO45	P0C2W1	ABC_KO*_2-WT	-0.792476	0.583283	-1.35865	19	0.190171	0.23911	NA	0.691667	0.0416667
FBXO45	P0C2W1	ABC_KO*_3-WT	-0.657913	0.583283	-1.12795	19	0.273385	0.339142	NA	0.691667	0.0416667
FBXO45	P0C2W1	ABC_KO*_4-WT	#NAME?	NA	NA	NA	NA	0	oneConditionMissing	0.704167	0.0333333
FBXO45	P0C2W1	AB_KO*_1-WT	-0.597114	0.372301	-1.60385	19	0.125241	0.568345	NA	0.658333	0.0375
FBXO45	P0C2W1	AB_KO*_2-WT	-0.699115	0.372301	-1.87782	19	0.075843	0.360872	NA	0.6125	0.0458333
FBXO45	P0C2W1	AC_KO*_1-WT	0.167453	0.434754	0.385166	19	0.704392	0.931252	NA	0.629167	0.0625
FBXO45	P0C2W1	AC_KO*_2-WT	0.229457	0.372301	0.616321	19	0.544997	0.924694	NA	0.608333	0.0458333
FBXO45	P0C2W1	A_KO*_1-WT	-0.858054	0.434754	-1.97366	19	0.0631435	0.527269	NA	0.579167	0.0583333
FBXO45	P0C2W1	B_KO*_1-WT	0.254901	0.372301	0.684664	19	0.501823	0.923709	NA	0.65	0.0416667
FBXO45	P0C2W1	B_KO*_2-WT	-0.127124	0.434754	-0.292406	19	0.773146	0.96052	NA	0.625	0.0416667
FBXO45	P0C2W1	BC_KO*_1-WT	-0.0790608	0.372301	-0.212357	19	0.83409	0.959576	NA	0.591667	0.0541667
FBXO45	P0C2W1	BC_KO*_2-WT	0.339771	0.372301	0.912626	19	0.372875	0.673158	NA	0.608333	0.0416667
FBXO45	P0C2W1	C_KO*_1-WT	-0.468771	0.372301	-1.25912	19	0.223237	0.721077	NA	0.654167	0.0666667
FBXO45	P0C2W1	C_KO*_2-WT	-0.970321	0.372301	-2.60628	19	0.017351	0.284774	NA	0.616667	0.0541667
POLR2M	P0CAP2	A_KO*_2-WT	0.431376	0.37563	1.14841	31	0.259585	0.748907	NA	0.590805	0.0689655
POLR2M	P0CAP2	ABC_KO*_1-WT	-1.12578	0.444451	-2.53297	31	0.0165866	0.0288215	NA	0.533333	0.091954
POLR2M	P0CAP2	ABC_KO*_2-WT	-0.545871	0.37563	-1.45321	31	0.156213	0.200978	NA	0.544828	0.0758621
POLR2M	P0CAP2	ABC_KO*_3-WT	-0.499053	0.37563	-1.32858	31	0.193686	0.252941	NA	0.572414	0.0781609
POLR2M	P0CAP2	ABC_KO*_4-WT	-0.32392	0.37563	-0.862338	31	0.395124	0.449499	NA	0.445977	0.0689655
POLR2M	P0CAP2	AB_KO*_1-WT	0.603284	0.37563	1.60606	31	0.118401	0.560511	NA	0.533333	0.0804598
POLR2M	P0CAP2	AB_KO*_2-WT	0.724538	0.37563	1.92886	31	0.0629476	0.332651	NA	0.455172	0.0781609
POLR2M	P0CAP2	AC_KO*_1-WT	0.380226	0.37563	1.01224	31	0.319261	0.759143	NA	0.429885	0.0666667
POLR2M	P0CAP2	AC_KO*_2-WT	0.0179208	0.37563	0.0477085	31	0.962255	0.994064	NA	0.468966	0.0781609
POLR2M	P0CAP2	A_KO*_1-WT	-0.263893	0.37563	-0.702535	31	0.487588	0.895292	NA	0.471264	0.0804598
POLR2M	P0CAP2	B_KO*_1-WT	-0.53325	0.37563	-1.41962	31	0.165698	0.794272	NA	0.450575	0.0735632
POLR2M	P0CAP2	B_KO*_2-WT	0.013801	0.37563	0.036741	31	0.970927	0.997259	NA	0.455172	0.0643678
POLR2M	P0CAP2	BC_KO*_1-WT	0.504512	0.37563	1.34311	31	0.188988	0.615732	NA	0.570115	0.062069
POLR2M	P0CAP2	BC_KO*_2-WT	0.507211	0.37563	1.35029	31	0.186698	0.511924	NA	0.498851	0.0827586
POLR2M	P0CAP2	C_KO*_1-WT	-0.67491	0.37563	-1.79674	31	0.0821269	0.546174	NA	0.551724	0.0712644
POLR2M	P0CAP2	C_KO*_2-WT	0.0380565	0.37563	0.101314	31	0.919954	0.985205	NA	0.457471	0.0689655
DERPC	P0CG12	A_KO*_2-WT	0.550216	0.520183	1.05774	25	0.30029	0.765768	NA	0.244444	0.144444
DERPC	P0CG12	ABC_KO*_1-WT	-1.4427	0.595265	-2.42363	25	0.0229359	0.0377712	NA	0.366667	0.166667
DERPC	P0CG12	ABC_KO*_2-WT	-0.257426	0.595265	-0.432457	25	0.669117	0.711429	NA	0.316667	0.15
DERPC	P0CG12	ABC_KO*_3-WT	-1.94939	0.778198	-2.50501	25	0.0191268	0.0368835	NA	0.383333	0.15
DERPC	P0CG12	ABC_KO*_4-WT	#NAME?	NA	NA	NA	NA	0	oneConditionMissing	0.4	0.133333
DERPC	P0CG12	AB_KO*_1-WT	0.411465	0.520183	0.791	25	0.436384	0.826664	NA	0.3	0.166667
DERPC	P0CG12	AB_KO*_2-WT	0.574831	0.520183	1.10505	25	0.279658	0.623772	NA	0.244444	0.144444
DERPC	P0CG12	AC_KO*_1-WT	0.0485389	0.520183	0.0933113	25	0.9264	0.982904	NA	0.277778	0.144444
DERPC	P0CG12	AC_KO*_2-WT	-0.05101	0.520183	-0.0980618	25	0.922665	0.988116	NA	0.294444	0.161111
DERPC	P0CG12	A_KO*_1-WT	-0.123856	0.520183	-0.238101	25	0.813743	0.974448	NA	0.316667	0.15
DERPC	P0CG12	B_KO*_1-WT	1.43323	0.520183	2.75525	25	0.0107814	0.410846	NA	0.216667	0.15
DERPC	P0CG12	B_KO*_2-WT	0.508172	0.595265	0.853691	25	0.401382	0.866343	NA	0.316667	0.15
DERPC	P0CG12	BC_KO*_1-WT	-0.121341	0.520183	-0.233265	25	0.817455	0.954247	NA	0.25	0.15
DERPC	P0CG12	BC_KO*_2-WT	0.599042	0.520183	1.1516	25	0.26038	0.58391	NA	0.288889	0.155556
DERPC	P0CG12	C_KO*_1-WT	-0.118789	0.520183	-0.228361	25	0.821223	0.965802	NA	0.283333	0.183333
DERPC	P0CG12	C_KO*_2-WT	0.564484	0.520183	1.08517	25	0.288202	0.734546	NA	0.25	0.15
CHTF8	P0CG13	A_KO*_2-WT	-0.01682	0.344521	-0.0488215	6	0.962646	0.989441	NA	0.76	0.226667
CHTF8	P0CG13	ABC_KO*_1-WT	#NAME?	NA	NA	NA	NA	0	oneConditionMissing	0.84	0.173333
CHTF8	P0CG13	ABC_KO*_2-WT	#NAME?	NA	NA	NA	NA	0	oneConditionMissing	0.84	0.173333
CHTF8	P0CG13	ABC_KO*_3-WT	#NAME?	NA	NA	NA	NA	0	oneConditionMissing	0.84	0.173333
CHTF8	P0CG13	ABC_KO*_4-WT	#NAME?	NA	NA	NA	NA	0	oneConditionMissing	0.84	0.173333
CHTF8	P0CG13	AB_KO*_1-WT	1.10918	0.303489	3.65476	6	0.0106457	0.210516	NA	0.84	0.173333
CHTF8	P0CG13	AB_KO*_2-WT	0.823243	0.303489	2.7126	6	0.0349851	0.247607	NA	0.693333	0.226667
CHTF8	P0CG13	AC_KO*_1-WT	0.552755	0.344521	1.60442	6	0.159744	0.606082	NA	0.693333	0.226667
CHTF8	P0CG13	AC_KO*_2-WT	-0.35207	0.445491	-0.790295	6	0.459442	0.9001	NA	0.72	0.186667
CHTF8	P0CG13	A_KO*_1-WT	#NAME?	NA	NA	NA	NA	0	oneConditionMissing	0.813333	0.213333
CHTF8	P0CG13	B_KO*_1-WT	#NAME?	NA	NA	NA	NA	0	oneConditionMissing	0.84	0.173333
CHTF8	P0CG13	B_KO*_2-WT	1.77427	0.445491	3.98273	6	0.00726059	0.329096	NA	0.773333	0.173333
CHTF8	P0CG13	BC_KO*_1-WT	0.35337	0.344521	1.02568	6	0.344602	0.751589	NA	0.773333	0.24
CHTF8	P0CG13	BC_KO*_2-WT	0.776077	0.344521	2.25263	6	0.0652055	0.354344	NA	0.733333	0.2
CHTF8	P0CG13	C_KO*_1-WT	#NAME?	NA	NA	NA	NA	0	oneConditionMissing	0.84	0.173333
CHTF8	P0CG13	C_KO*_2-WT	-0.446816	0.445491	-1.00297	6	0.354592	0.77266	NA	0.813333	0.213333
GSTT2B	P0CG30	A_KO*_2-WT	-0.245474	0.465033	-0.527864	23	0.60265	0.878126	NA	0.42029	0.0434783
GSTT2B	P0CG30	ABC_KO*_1-WT	-1.84983	0.465033	-3.97784	23	0.000594361	0.00227006	NA	0.530435	0.0492754
GSTT2B	P0CG30	ABC_KO*_2-WT	-1.37238	0.548829	-2.50056	23	0.0199695	0.0347821	NA	0.536232	0.0376812
GSTT2B	P0CG30	ABC_KO*_3-WT	-2.3009	0.548829	-4.19238	23	0.000348592	0.00158929	NA	0.530435	0.0492754
GSTT2B	P0CG30	ABC_KO*_4-WT	#NAME?	NA	NA	NA	NA	0	oneConditionMissing	0.568116	0.0347826
GSTT2B	P0CG30	AB_KO*_1-WT	-0.476315	0.465033	-1.02426	23	0.316365	0.76962	NA	0.498551	0.0347826
GSTT2B	P0CG30	AB_KO*_2-WT	-0.529186	0.465033	-1.13795	23	0.266856	0.613759	NA	0.431884	0.0492754
GSTT2B	P0CG30	AC_KO*_1-WT	-0.162948	0.548829	-0.296901	23	0.769207	0.944832	NA	0.428986	0.0492754
GSTT2B	P0CG30	AC_KO*_2-WT	-1.73568	0.465033	-3.73237	23	0.00109081	0.0738265	NA	0.469565	0.0405797
GSTT2B	P0CG30	A_KO*_1-WT	0.28936	0.548829	0.527232	23	0.603082	0.9293	NA	0.478261	0.0492754
GSTT2B	P0CG30	B_KO*_1-WT	-0.472431	0.465033	-1.01591	23	0.320241	0.878661	NA	0.510145	0.0463768
GSTT2B	P0CG30	B_KO*_2-WT	0.197125	0.745712	0.264345	23	0.793868	0.966515	NA	0.501449	0.0347826
GSTT2B	P0CG30	BC_KO*_1-WT	-0.441176	0.465033	-0.948698	23	0.352637	0.756077	NA	0.428986	0.0521739
GSTT2B	P0CG30	BC_KO*_2-WT	-0.615012	0.465033	-1.32251	23	0.198998	0.524466	NA	0.455072	0.0608696
GSTT2B	P0CG30	C_KO*_1-WT	0.223912	0.465033	0.481496	23	0.634714	0.915294	NA	0.46087	0.0492754
GSTT2B	P0CG30	C_KO*_2-WT	-0.851883	0.548829	-1.55218	23	0.134272	0.609434	NA	0.524638	0.0434783
POTEI	P0CG38	A_KO*_2-WT	0.143584	0.774039	0.185499	28	0.854175	0.959183	NA	0.5	0.0333333
POTEI	P0CG38	ABC_KO*_1-WT	0.224259	0.774039	0.289725	28	0.774161	0.795947	NA	0.522222	0.0333333
POTEI	P0CG38	ABC_KO*_2-WT	0.227026	0.774039	0.293301	28	0.771455	0.804067	NA	0.562963	0.0296296
POTEI	P0CG38	ABC_KO*_3-WT	1.9325	1.2481	1.54835	28	0.132767	0.184025	NA	0.5	0.0333333
POTEI	P0CG38	ABC_KO*_4-WT	-0.53916	0.774039	-0.696554	28	0.491825	0.543828	NA	0.47037	0.0259259
POTEI	P0CG38	AB_KO*_1-WT	0.626324	0.915855	0.683868	28	0.49968	0.856204	NA	0.496296	0.0296296
POTEI	P0CG38	AB_KO*_2-WT	-0.611083	0.774039	-0.789473	28	0.43647	0.74599	NA	0.481481	0.037037
POTEI	P0CG38	AC_KO*_1-WT	0.196967	0.774039	0.254466	28	0.800995	0.95133	NA	0.503704	0.037037
POTEI	P0CG38	AC_KO*_2-WT	-1.31163	0.915855	-1.43214	28	0.163173	0.76738	NA	0.518519	0.0296296
POTEI	P0CG38	A_KO*_1-WT	0.153459	0.774039	0.198258	28	0.844276	0.979138	NA	0.496296	0.0296296
POTEI	P0CG38	B_KO*_1-WT	0.565374	0.774039	0.730421	28	0.471201	0.915506	NA	0.507407	0.0407407
POTEI	P0CG38	B_KO*_2-WT	-0.0864381	0.774039	-0.111672	28	0.911881	0.987451	NA	0.514815	0.0259259
POTEI	P0CG38	BC_KO*_1-WT	-1.13472	0.774039	-1.46598	28	0.153796	0.573272	NA	0.514815	0.0259259
POTEI	P0CG38	BC_KO*_2-WT	1.01742	0.774039	1.31443	28	0.199368	0.524603	NA	0.474074	0.0296296
POTEI	P0CG38	C_KO*_1-WT	0.416142	0.774039	0.537624	28	0.595084	0.904058	NA	0.492593	0.0259259
POTEI	P0CG38	C_KO*_2-WT	-0.0176024	0.774039	-0.022741	28	0.982018	0.995917	NA	0.455556	0.0333333
PRSS56	P0CW18	A_KO*_2-WT	#NAME?	NA	NA	NA	NA	0	oneConditionMissing	0.54	0.0333333
PRSS56	P0CW18	ABC_KO*_1-WT	#NAME?	NA	NA	NA	NA	0	oneConditionMissing	0.54	0.0333333
PRSS56	P0CW18	ABC_KO*_2-WT	#NAME?	NA	NA	NA	NA	0	oneConditionMissing	0.54	0.0333333
PRSS56	P0CW18	ABC_KO*_3-WT	#NAME?	NA	NA	NA	NA	0	oneConditionMissing	0.54	0.0333333
PRSS56	P0CW18	ABC_KO*_4-WT	#NAME?	NA	NA	NA	NA	0	oneConditionMissing	0.54	0.0333333
PRSS56	P0CW18	AB_KO*_1-WT	#NAME?	NA	NA	NA	NA	0	oneConditionMissing	0.54	0.0333333
PRSS56	P0CW18	AB_KO*_2-WT	#NAME?	NA	NA	NA	NA	0	oneConditionMissing	0.54	0.0333333
PRSS56	P0CW18	AC_KO*_1-WT	#NAME?	NA	NA	NA	NA	0	oneConditionMissing	0.54	0.0333333
PRSS56	P0CW18	AC_KO*_2-WT	#NAME?	NA	NA	NA	NA	0	oneConditionMissing	0.54	0.0333333
PRSS56	P0CW18	A_KO*_1-WT	#NAME?	NA	NA	NA	NA	0	oneConditionMissing	0.54	0.0333333
PRSS56	P0CW18	B_KO*_1-WT	2.46692	0.26557	9.28915	2	0.0113914	0.410846	NA	0.342222	0.0355556
PRSS56	P0CW18	B_KO*_2-WT	#NAME?	NA	NA	NA	NA	0	oneConditionMissing	0.54	0.0333333
PRSS56	P0CW18	BC_KO*_1-WT	#NAME?	NA	NA	NA	NA	0	oneConditionMissing	0.54	0.0333333
PRSS56	P0CW18	BC_KO*_2-WT	#NAME?	NA	NA	NA	NA	0	oneConditionMissing	0.54	0.0333333
PRSS56	P0CW18	C_KO*_1-WT	#NAME?	NA	NA	NA	NA	0	oneConditionMissing	0.54	0.0333333
PRSS56	P0CW18	C_KO*_2-WT	#NAME?	NA	NA	NA	NA	0	oneConditionMissing	0.54	0.0333333
TRAPPC2	P0DI81	A_KO*_2-WT	-0.324124	0.437174	-0.741408	27	0.464847	0.825067	NA	0.3	0.0333333
TRAPPC2	P0DI81	ABC_KO*_1-WT	-1.97102	0.437174	-4.50854	27	0.000114047	0.000695078	NA	0.3	0.0333333
TRAPPC2	P0DI81	ABC_KO*_2-WT	-1.43663	0.516234	-2.78291	27	0.0097129	0.0191968	NA	0.311111	0.0444444
TRAPPC2	P0DI81	ABC_KO*_3-WT	-2.86155	0.516262	-5.54283	27	7.11286e-06	0.000100552	NA	0.35	0.0166667
TRAPPC2	P0DI81	ABC_KO*_4-WT	-3.78218	0.701791	-5.38932	27	1.07188e-05	4.68867e-05	NA	0.188889	0.0222222
TRAPPC2	P0DI81	AB_KO*_1-WT	-0.243323	0.437174	-0.556581	27	0.582398	0.888186	NA	0.177778	0.0111111
TRAPPC2	P0DI81	AB_KO*_2-WT	-1.08631	0.437174	-2.48485	27	0.0194538	0.190792	NA	0.211111	0.0111111
TRAPPC2	P0DI81	AC_KO*_1-WT	-1.00202	0.437174	-2.29204	27	0.0299259	0.322787	NA	0.188889	0.0222222
TRAPPC2	P0DI81	AC_KO*_2-WT	-1.22402	0.437174	-2.79984	27	0.00932849	0.262839	NA	0.194444	0.0277778
TRAPPC2	P0DI81	A_KO*_1-WT	0.156495	0.437174	0.357971	27	0.723149	0.958935	NA	0.2	0.0333333
TRAPPC2	P0DI81	B_KO*_1-WT	0.36681	0.437174	0.839048	27	0.40881	0.903831	NA	0.216667	0.0166667
TRAPPC2	P0DI81	B_KO*_2-WT	-0.260185	0.516262	-0.503979	27	0.618364	0.937846	NA	0.177778	0.0111111
TRAPPC2	P0DI81	BC_KO*_1-WT	-1.01367	0.437174	-2.31869	27	0.0282235	0.303366	NA	0.211111	0.0111111
TRAPPC2	P0DI81	BC_KO*_2-WT	-0.300717	0.437174	-0.687866	27	0.497404	0.756825	NA	0.255556	0.0222222
TRAPPC2	P0DI81	C_KO*_1-WT	-0.139683	0.437174	-0.319514	27	0.751796	0.947751	NA	0.183333	0.0166667
TRAPPC2	P0DI81	C_KO*_2-WT	-0.762921	0.437174	-1.74512	27	0.0923373	0.547457	NA	0.183333	0.0166667
RAB34	P0DI83	A_KO*_2-WT	0.16846	0.409758	0.411121	31	0.683812	0.902703	NA	0.116667	0.0833333
RAB34	P0DI83	ABC_KO*_1-WT	-0.955562	0.409758	-2.33202	31	0.0263704	0.0424511	NA	0.161111	0.0944444
RAB34	P0DI83	ABC_KO*_2-WT	-1.16494	0.409758	-2.84301	31	0.00783943	0.0162264	NA	0.155556	0.0555556
RAB34	P0DI83	ABC_KO*_3-WT	-0.247201	0.484861	-0.509839	31	0.613775	0.67328	NA	0.188889	0.0888889
RAB34	P0DI83	ABC_KO*_4-WT	-1.94293	0.409758	-4.74166	31	4.49796e-05	0.00015299	NA	0.0722222	0.0388889
RAB34	P0DI83	AB_KO*_1-WT	0.0338278	0.409758	0.0825557	31	0.934736	0.983069	NA	0.0722222	0.0388889
RAB34	P0DI83	AB_KO*_2-WT	0.34315	0.409758	0.837446	31	0.408752	0.731332	NA	0.0833333	0.05
RAB34	P0DI83	AC_KO*_1-WT	-0.786881	0.409758	-1.92036	31	0.0640538	0.433951	NA	0.0777778	0.0444444
RAB34	P0DI83	AC_KO*_2-WT	0.0851103	0.409758	0.207709	31	0.836815	0.980784	NA	0.138889	0.0388889
RAB34	P0DI83	A_KO*_1-WT	0.0884561	0.409758	0.215874	31	0.8305	0.975741	NA	0.0777778	0.0444444
RAB34	P0DI83	B_KO*_1-WT	-0.129356	0.409758	-0.315689	31	0.754354	0.970857	NA	0.0777778	0.0444444
RAB34	P0DI83	B_KO*_2-WT	0.0846426	0.409758	0.206567	31	0.837698	0.969672	NA	0.111111	0.0444444
RAB34	P0DI83	BC_KO*_1-WT	-0.203722	0.409758	-0.497176	31	0.622573	0.889214	NA	0.138889	0.0388889
RAB34	P0DI83	BC_KO*_2-WT	0.301685	0.409758	0.736252	31	0.467113	0.736185	NA	0.15	0.05
RAB34	P0DI83	C_KO*_1-WT	-0.25487	0.409758	-0.622002	31	0.538488	0.889271	NA	0.0833333	0.05
RAB34	P0DI83	C_KO*_2-WT	0.554703	0.409758	1.35373	31	0.18561	0.654059	NA	0.0722222	0.0388889
HSPA1A	P0DMV8	A_KO*_2-WT	0.537276	0.195387	2.7498	32	0.00972574	0.282753	NA	0.125926	0.0141093
HSPA1A	P0DMV8	ABC_KO*_1-WT	-0.565323	0.195387	-2.89335	32	0.00680631	0.0140794	NA	0.132981	0.0153439
HSPA1A	P0DMV8	ABC_KO*_2-WT	-1.18544	0.195387	-6.06712	32	8.939e-07	2.60965e-05	NA	0.124868	0.0144621
HSPA1A	P0DMV8	ABC_KO*_3-WT	-1.28164	0.195387	-6.55949	32	2.17064e-07	1.06519e-05	NA	0.154497	0.0130511
HSPA1A	P0DMV8	ABC_KO*_4-WT	-1.52397	0.195387	-7.79977	32	6.76333e-09	3.06175e-07	NA	0.0910053	0.00970018
HSPA1A	P0DMV8	AB_KO*_1-WT	-0.549064	0.195387	-2.81014	32	0.00837913	0.188961	NA	0.102116	0.0128748
HSPA1A	P0DMV8	AB_KO*_2-WT	-0.445248	0.195387	-2.2788	32	0.0294931	0.228537	NA	0.096649	0.0116402
HSPA1A	P0DMV8	AC_KO*_1-WT	-0.75392	0.195387	-3.8586	32	0.00052017	0.0351678	NA	0.0968254	0.0107584
HSPA1A	P0DMV8	AC_KO*_2-WT	0.0299808	0.195387	0.153443	32	0.879012	0.983614	NA	0.0982363	0.0121693
HSPA1A	P0DMV8	A_KO*_1-WT	-1.0059	0.195387	-5.14825	32	1.29114e-05	0.0103905	NA	0.094709	0.0104056
HSPA1A	P0DMV8	B_KO*_1-WT	-0.379878	0.195387	-1.94423	32	0.0607031	0.661072	NA	0.0961199	0.0118166
HSPA1A	P0DMV8	B_KO*_2-WT	0.057132	0.195387	0.292404	32	0.771865	0.959951	NA	0.0908289	0.0100529
HSPA1A	P0DMV8	BC_KO*_1-WT	-0.536864	0.195387	-2.74769	32	0.00977632	0.173339	NA	0.0962963	0.0112875
HSPA1A	P0DMV8	BC_KO*_2-WT	0.0184448	0.195387	0.0944014	32	0.925379	0.973675	NA	0.0961199	0.0134039
HSPA1A	P0DMV8	C_KO*_1-WT	-0.733611	0.195387	-3.75466	32	0.000694031	0.091226	NA	0.10388	0.0126984
HSPA1A	P0DMV8	C_KO*_2-WT	0.553695	0.195387	2.83384	32	0.0078995	0.193002	NA	0.0955908	0.0104056
U2AF1L5	P0DN76	A_KO*_2-WT	0.221382	0.282453	0.783783	32	0.438931	0.818117	NA	0.110222	0.016
U2AF1L5	P0DN76	ABC_KO*_1-WT	-0.588918	0.282453	-2.08501	32	0.0451308	0.0656562	NA	0.0862222	0.0177778
U2AF1L5	P0DN76	ABC_KO*_2-WT	-0.759504	0.282453	-2.68895	32	0.0112864	0.0217701	NA	0.0888889	0.0204444
U2AF1L5	P0DN76	ABC_KO*_3-WT	-0.749782	0.282453	-2.65454	32	0.0122693	0.0254226	NA	0.119111	0.024
U2AF1L5	P0DN76	ABC_KO*_4-WT	-1.33056	0.282453	-4.71071	32	4.598e-05	0.000155189	NA	0.0488889	0.0168889
U2AF1L5	P0DN76	AB_KO*_1-WT	0.400854	0.282453	1.41919	32	0.165512	0.639237	NA	0.0622222	0.0142222
U2AF1L5	P0DN76	AB_KO*_2-WT	0.43759	0.282453	1.54925	32	0.131157	0.460625	NA	0.0577778	0.0151111
U2AF1L5	P0DN76	AC_KO*_1-WT	0.21243	0.282453	0.752088	32	0.457495	0.839633	NA	0.0577778	0.0151111
U2AF1L5	P0DN76	AC_KO*_2-WT	0.211793	0.282453	0.749836	32	0.458831	0.9001	NA	0.0551111	0.0177778
U2AF1L5	P0DN76	A_KO*_1-WT	0.382171	0.282453	1.35304	32	0.185524	0.722569	NA	0.0577778	0.0151111
U2AF1L5	P0DN76	B_KO*_1-WT	0.282344	0.282453	0.999613	32	0.324997	0.880822	NA	0.0577778	0.0151111
U2AF1L5	P0DN76	B_KO*_2-WT	-0.10172	0.282453	-0.360131	32	0.721115	0.951412	NA	0.0453333	0.0133333
U2AF1L5	P0DN76	BC_KO*_1-WT	0.300104	0.282453	1.06249	32	0.295966	0.7134	NA	0.0515556	0.0142222
U2AF1L5	P0DN76	BC_KO*_2-WT	0.35259	0.282453	1.24831	32	0.220974	0.548178	NA	0.064	0.016
U2AF1L5	P0DN76	C_KO*_1-WT	0.105183	0.282453	0.372391	32	0.712056	0.940238	NA	0.0622222	0.0142222
U2AF1L5	P0DN76	C_KO*_2-WT	0.225947	0.282453	0.799944	32	0.429642	0.81289	NA	0.0533333	0.016
CBSL	P0DN79	A_KO*_2-WT	0.618674	0.355139	1.74206	32	0.0911033	0.654495	NA	0.305455	0.0763636
CBSL	P0DN79	ABC_KO*_1-WT	-0.173041	0.355139	-0.487248	32	0.629404	0.66288	NA	0.330303	0.0721212
CBSL	P0DN79	ABC_KO*_2-WT	-0.73321	0.355139	-2.06457	32	0.047147	0.0721029	NA	0.307879	0.0751515
CBSL	P0DN79	ABC_KO*_3-WT	0.370748	0.355139	1.04395	32	0.30433	0.371357	NA	0.336364	0.0745455
CBSL	P0DN79	ABC_KO*_4-WT	-0.541506	0.355139	-1.52477	32	0.137139	0.172948	NA	0.249091	0.0672727
CBSL	P0DN79	AB_KO*_1-WT	0.964045	0.355139	2.71456	32	0.0106033	0.21031	NA	0.271515	0.0678788
CBSL	P0DN79	AB_KO*_2-WT	1.07787	0.355139	3.03507	32	0.00474878	0.0999388	NA	0.253333	0.0642424
CBSL	P0DN79	AC_KO*_1-WT	0.510254	0.355139	1.43677	32	0.160488	0.607317	NA	0.247273	0.0654545
CBSL	P0DN79	AC_KO*_2-WT	0.787844	0.355139	2.21841	32	0.0337441	0.46492	NA	0.264848	0.0721212
CBSL	P0DN79	A_KO*_1-WT	0.291508	0.355139	0.820828	32	0.417817	0.872497	NA	0.262424	0.069697
CBSL	P0DN79	B_KO*_1-WT	0.20312	0.355139	0.571946	32	0.571355	0.93924	NA	0.257576	0.0684848
CBSL	P0DN79	B_KO*_2-WT	-0.25521	0.355139	-0.718621	32	0.477589	0.899804	NA	0.242424	0.0642424
CBSL	P0DN79	BC_KO*_1-WT	0.822488	0.355139	2.31596	32	0.0271232	0.297447	NA	0.266667	0.0739394
CBSL	P0DN79	BC_KO*_2-WT	1.14839	0.355139	3.23363	32	0.00283494	0.100985	NA	0.295152	0.0769697
CBSL	P0DN79	C_KO*_1-WT	0.0831046	0.355139	0.234006	32	0.816471	0.965036	NA	0.282424	0.0787879
CBSL	P0DN79	C_KO*_2-WT	-0.226513	0.355139	-0.637814	32	0.528133	0.855926	NA	0.281818	0.0745455
CALM1	P0DP23	A_KO*_2-WT	0.520551	0.412602	1.26163	32	0.216202	0.743432	NA	0.038835	0.00970874
CALM1	P0DP23	ABC_KO*_1-WT	-0.730434	0.412602	-1.77031	32	0.0862034	0.113662	NA	0.0517799	0.0135922
CALM1	P0DP23	ABC_KO*_2-WT	-1.31442	0.412602	-3.18568	32	0.00321476	0.00801368	NA	0.0440129	0.015534
CALM1	P0DP23	ABC_KO*_3-WT	-1.2162	0.412602	-2.94762	32	0.00593498	0.0139835	NA	0.0634304	0.0135922
CALM1	P0DP23	ABC_KO*_4-WT	-1.56657	0.412602	-3.79681	32	0.000617603	0.00138132	NA	0.0187702	0.0038835
CALM1	P0DP23	AB_KO*_1-WT	-0.0478782	0.412602	-0.11604	32	0.908346	0.979962	NA	0.0297735	0.00453074
CALM1	P0DP23	AB_KO*_2-WT	0.290323	0.412602	0.703639	32	0.486746	0.776313	NA	0.0194175	0.00453074
CALM1	P0DP23	AC_KO*_1-WT	0.0503093	0.412602	0.121932	32	0.903716	0.976692	NA	0.0194175	0.00453074
CALM1	P0DP23	AC_KO*_2-WT	0.0283177	0.412602	0.068632	32	0.94571	0.991979	NA	0.0194175	0.00453074
CALM1	P0DP23	A_KO*_1-WT	-0.353443	0.412602	-0.856619	32	0.398025	0.864828	NA	0.0194175	0.00453074
CALM1	P0DP23	B_KO*_1-WT	-0.321695	0.412602	-0.779674	32	0.441311	0.909062	NA	0.0194175	0.00453074
CALM1	P0DP23	B_KO*_2-WT	-0.00714734	0.412602	-0.0173226	32	0.986287	0.998735	NA	0.0187702	0.0038835
CALM1	P0DP23	BC_KO*_1-WT	-0.0404607	0.412602	-0.0980623	32	0.922495	0.982943	NA	0.0291262	0.00517799
CALM1	P0DP23	BC_KO*_2-WT	0.212921	0.412602	0.516044	32	0.609371	0.823403	NA	0.0245955	0.00711974
CALM1	P0DP23	C_KO*_1-WT	-0.606862	0.412602	-1.47081	32	0.151107	0.657717	NA	0.031068	0.00711974
CALM1	P0DP23	C_KO*_2-WT	0.591076	0.412602	1.43256	32	0.161682	0.636288	NA	0.0187702	0.0038835
POLR1D	P0DPB6	A_KO*_2-WT	0.509878	0.41627	1.22487	31	0.229849	0.745467	NA	0.209195	0.0344828
POLR1D	P0DPB6	ABC_KO*_1-WT	-1.56557	0.41627	-3.76095	31	0.000706543	0.00256189	NA	0.197701	0.0344828
POLR1D	P0DPB6	ABC_KO*_2-WT	-2.0239	0.41627	-4.862	31	3.18874e-05	0.000260969	NA	0.218391	0.0413793
POLR1D	P0DPB6	ABC_KO*_3-WT	-2.4291	0.41627	-5.8354	31	1.96156e-06	4.36616e-05	NA	0.268966	0.0275862
POLR1D	P0DPB6	ABC_KO*_4-WT	-2.13041	0.492537	-4.32538	31	0.000146768	0.000397704	NA	0.126437	0.016092
POLR1D	P0DPB6	AB_KO*_1-WT	-0.305631	0.41627	-0.734213	31	0.468337	0.840603	NA	0.151724	0.0275862
POLR1D	P0DPB6	AB_KO*_2-WT	-0.0815697	0.41627	-0.195954	31	0.845925	0.950531	NA	0.117241	0.0206897
POLR1D	P0DPB6	AC_KO*_1-WT	-0.161269	0.41627	-0.387415	31	0.701097	0.930162	NA	0.133333	0.0229885
POLR1D	P0DPB6	AC_KO*_2-WT	0.0618199	0.41627	0.148509	31	0.882903	0.984013	NA	0.144828	0.0206897
POLR1D	P0DPB6	A_KO*_1-WT	-0.457159	0.41627	-1.09823	31	0.280562	0.792425	NA	0.144828	0.0206897
POLR1D	P0DPB6	B_KO*_1-WT	-0.254116	0.41627	-0.61046	31	0.546007	0.931435	NA	0.117241	0.0206897
POLR1D	P0DPB6	B_KO*_2-WT	-0.482011	0.41627	-1.15793	31	0.255736	0.797861	NA	0.128736	0.0183908
POLR1D	P0DPB6	BC_KO*_1-WT	-0.0868759	0.41627	-0.208701	31	0.836047	0.960279	NA	0.158621	0.0206897
POLR1D	P0DPB6	BC_KO*_2-WT	0.259546	0.41627	0.623503	31	0.537515	0.777068	NA	0.149425	0.0252874
POLR1D	P0DPB6	C_KO*_1-WT	-0.306626	0.41627	-0.736604	31	0.466902	0.864417	NA	0.151724	0.0275862
POLR1D	P0DPB6	C_KO*_2-WT	0.12121	0.41627	0.29118	31	0.772853	0.93744	NA	0.131034	0.0206897
EEF1AKMT4	P0DPD7	A_KO*_2-WT	0.657703	0.321426	2.04621	32	0.0490264	0.567408	NA	0.466667	0.0666667
EEF1AKMT4	P0DPD7	ABC_KO*_1-WT	-1.58226	0.321426	-4.92263	32	2.48799e-05	0.000259158	NA	0.468966	0.0551724
EEF1AKMT4	P0DPD7	ABC_KO*_2-WT	-1.16902	0.321426	-3.63697	32	0.000959345	0.00313793	NA	0.468966	0.0551724
EEF1AKMT4	P0DPD7	ABC_KO*_3-WT	-1.02124	0.321426	-3.17722	32	0.00328662	0.00881066	NA	0.485057	0.0574713
EEF1AKMT4	P0DPD7	ABC_KO*_4-WT	-1.68249	0.321426	-5.23445	32	1.0046e-05	4.45656e-05	NA	0.374713	0.0574713
EEF1AKMT4	P0DPD7	AB_KO*_1-WT	-0.13644	0.321426	-0.424483	32	0.674054	0.92088	NA	0.445977	0.045977
EEF1AKMT4	P0DPD7	AB_KO*_2-WT	0.47784	0.321426	1.48663	32	0.146901	0.484604	NA	0.390805	0.045977
EEF1AKMT4	P0DPD7	AC_KO*_1-WT	0.990993	0.321426	3.08312	32	0.00419652	0.119898	NA	0.374713	0.0574713
EEF1AKMT4	P0DPD7	AC_KO*_2-WT	0.946777	0.321426	2.94556	32	0.00596614	0.20572	NA	0.354023	0.0505747
EEF1AKMT4	P0DPD7	A_KO*_1-WT	-0.198032	0.321426	-0.616104	32	0.542184	0.908951	NA	0.372414	0.0551724
EEF1AKMT4	P0DPD7	B_KO*_1-WT	0.0339394	0.321426	0.10559	32	0.916567	0.990837	NA	0.354023	0.0505747
EEF1AKMT4	P0DPD7	B_KO*_2-WT	0.58695	0.321426	1.82608	32	0.0771817	0.649433	NA	0.328736	0.0528736
EEF1AKMT4	P0DPD7	BC_KO*_1-WT	1.19679	0.321426	3.72338	32	0.000756612	0.043569	NA	0.418391	0.045977
EEF1AKMT4	P0DPD7	BC_KO*_2-WT	0.890276	0.321426	2.76977	32	0.00925914	0.178372	NA	0.406897	0.0482759
EEF1AKMT4	P0DPD7	C_KO*_1-WT	0.364126	0.321426	1.13285	32	0.265696	0.75705	NA	0.42069	0.0482759
EEF1AKMT4	P0DPD7	C_KO*_2-WT	0.912647	0.321426	2.83937	32	0.00779131	0.193002	NA	0.370115	0.0528736
TUBA3C	P0DPH7	A_KO*_2-WT	0.988563	0.472335	2.09293	25	0.0466649	0.559555	NA	0.2	0
TUBA3C	P0DPH7	ABC_KO*_1-WT	0.7587	0.757422	1.00169	25	0.326092	0.367969	NA	0.133333	0
TUBA3C	P0DPH7	ABC_KO*_2-WT	0.706037	0.557447	1.26655	25	0.216989	0.267836	NA	0.133333	0
TUBA3C	P0DPH7	ABC_KO*_3-WT	1.8604	0.557447	3.33736	25	0.00264862	0.00742798	NA	0.2	0
TUBA3C	P0DPH7	ABC_KO*_4-WT	2.23697	0.757422	2.9534	25	0.00675165	0.0114891	NA	0.0666667	0
TUBA3C	P0DPH7	AB_KO*_1-WT	0.98655	0.472335	2.08866	25	0.0470792	0.398992	NA	0.0666667	0
TUBA3C	P0DPH7	AB_KO*_2-WT	1.13491	0.472335	2.40276	25	0.0240197	0.208498	NA	0.0666667	0
TUBA3C	P0DPH7	AC_KO*_1-WT	1.58313	0.472335	3.35171	25	0.00255598	0.0879779	NA	0.0666667	0
TUBA3C	P0DPH7	AC_KO*_2-WT	0.287289	0.472335	0.608232	25	0.54852	0.926252	NA	0.0666667	0
TUBA3C	P0DPH7	A_KO*_1-WT	-0.216157	0.472335	-0.457634	25	0.651168	0.942283	NA	0.0666667	0
TUBA3C	P0DPH7	B_KO*_1-WT	-0.140958	0.472335	-0.298427	25	0.767844	0.972577	NA	0.0666667	0
TUBA3C	P0DPH7	B_KO*_2-WT	-0.525425	0.557447	-0.942556	25	0.354928	0.843348	NA	0.0666667	0
TUBA3C	P0DPH7	BC_KO*_1-WT	1.26301	0.472335	2.67396	25	0.0130183	0.203892	NA	0.0666667	0
TUBA3C	P0DPH7	BC_KO*_2-WT	0.491389	0.472335	1.04034	25	0.308139	0.622177	NA	0.133333	0
TUBA3C	P0DPH7	C_KO*_1-WT	-0.854815	0.472335	-1.80976	25	0.0823717	0.546387	NA	0.0666667	0
TUBA3C	P0DPH7	C_KO*_2-WT	0.374234	0.472335	0.792305	25	0.435637	0.814873	NA	0.0666667	0
GLI2	P10070	A_KO*_2-WT	0.668797	0.48462	1.38004	12	0.192742	0.735226	NA	0.773333	0.0466667
GLI2	P10070	ABC_KO*_1-WT	-1.40092	0.656179	-2.13497	12	0.0540741	0.0763031	NA	0.82	0.0533333
GLI2	P10070	ABC_KO*_2-WT	#NAME?	NA	NA	NA	NA	0	oneConditionMissing	0.83	0.0433333
GLI2	P10070	ABC_KO*_3-WT	#NAME?	NA	NA	NA	NA	0	oneConditionMissing	0.83	0.0433333
GLI2	P10070	ABC_KO*_4-WT	#NAME?	NA	NA	NA	NA	0	oneConditionMissing	0.83	0.0433333
GLI2	P10070	AB_KO*_1-WT	0.281151	0.48462	0.580148	12	0.572548	0.881925	NA	0.76	0.0533333
GLI2	P10070	AB_KO*_2-WT	0.0099369	0.48462	0.0205045	12	0.983978	0.993372	NA	0.75	0.05
GLI2	P10070	AC_KO*_1-WT	0.350932	0.656179	0.534811	12	0.60255	0.892647	NA	0.773333	0.0466667
GLI2	P10070	AC_KO*_2-WT	0.357094	0.656179	0.544203	12	0.596269	0.936485	NA	0.813333	0.0466667
GLI2	P10070	A_KO*_1-WT	0.0355606	0.411848	0.086344	12	0.932617	0.98657	NA	0.816667	0.05
GLI2	P10070	B_KO*_1-WT	0.330319	0.411848	0.802041	12	0.438124	0.908512	NA	0.756667	0.05
GLI2	P10070	B_KO*_2-WT	0.352472	0.48462	0.727315	12	0.480983	0.899804	NA	0.743333	0.0566667
GLI2	P10070	BC_KO*_1-WT	0.406836	0.48462	0.839494	12	0.417603	0.800394	NA	0.78	0.0533333
GLI2	P10070	BC_KO*_2-WT	-0.179096	0.48462	-0.36956	12	0.718149	0.873636	NA	0.756667	0.0566667
GLI2	P10070	C_KO*_1-WT	0.118261	0.411848	0.287147	12	0.778898	0.956376	NA	0.766667	0.0533333
GLI2	P10070	C_KO*_2-WT	0.74833	0.656179	1.14044	12	0.276355	0.724414	NA	0.81	0.0433333
FDX1	P10109	A_KO*_2-WT	-0.931507	0.422069	-2.207	26	0.0363455	0.512779	NA	0.611111	0.0777778
FDX1	P10109	ABC_KO*_1-WT	-1.05706	0.497022	-2.12678	26	0.0430915	0.0632031	NA	0.603704	0.0703704
FDX1	P10109	ABC_KO*_2-WT	-0.565046	0.497022	-1.13686	26	0.265966	0.318702	NA	0.611111	0.0777778
FDX1	P10109	ABC_KO*_3-WT	-0.947536	0.497146	-1.90595	26	0.0677688	0.104938	NA	0.614815	0.0592593
FDX1	P10109	ABC_KO*_4-WT	-1.02008	0.67357	-1.51443	26	0.141979	0.178342	NA	0.562963	0.0740741
FDX1	P10109	AB_KO*_1-WT	-0.409849	0.422069	-0.971048	26	0.340472	0.783372	NA	0.574074	0.062963
FDX1	P10109	AB_KO*_2-WT	-0.950356	0.422069	-2.25166	26	0.0330171	0.24026	NA	0.522222	0.0777778
FDX1	P10109	AC_KO*_1-WT	-0.656599	0.422069	-1.55567	26	0.131877	0.568981	NA	0.562963	0.0740741
FDX1	P10109	AC_KO*_2-WT	-0.395579	0.422069	-0.937236	26	0.357262	0.863969	NA	0.522222	0.0777778
FDX1	P10109	A_KO*_1-WT	1.57486	0.422069	3.73128	26	0.000938456	0.087562	NA	0.559259	0.0703704
FDX1	P10109	B_KO*_1-WT	1.84752	0.422069	4.37729	26	0.000173838	0.0739245	NA	0.503704	0.0814815
FDX1	P10109	B_KO*_2-WT	-0.330374	0.497146	-0.664542	26	0.512195	0.910164	NA	0.525926	0.0814815
FDX1	P10109	BC_KO*_1-WT	-0.49817	0.422069	-1.1803	26	0.248566	0.674174	NA	0.57037	0.0592593
FDX1	P10109	BC_KO*_2-WT	-0.659062	0.422069	-1.5615	26	0.130496	0.451392	NA	0.544444	0.0777778
FDX1	P10109	C_KO*_1-WT	1.31731	0.422069	3.12108	26	0.00437794	0.192572	NA	0.574074	0.062963
FDX1	P10109	C_KO*_2-WT	-0.842904	0.422069	-1.99708	26	0.0563839	0.462123	NA	0.518519	0.0962963
RAP2A	P10114	A_KO*_2-WT	-1.36754	0.781232	-1.7505	3	0.178336	0.730054	NA	0.511111	0.111111
RAP2A	P10114	ABC_KO*_1-WT	#NAME?	NA	NA	NA	NA	0	oneConditionMissing	0.6	0.0666667
RAP2A	P10114	ABC_KO*_2-WT	#NAME?	NA	NA	NA	NA	0	oneConditionMissing	0.6	0.0666667
RAP2A	P10114	ABC_KO*_3-WT	#NAME?	NA	NA	NA	NA	0	oneConditionMissing	0.6	0.0666667
RAP2A	P10114	ABC_KO*_4-WT	#NAME?	NA	NA	NA	NA	0	oneConditionMissing	0.6	0.0666667
RAP2A	P10114	AB_KO*_1-WT	-0.961775	1.03931	-0.9254	3	0.423013	0.82312	NA	0.488889	0.0888889
RAP2A	P10114	AB_KO*_2-WT	-0.89441	1.03657	-0.862855	3	0.451679	0.755362	NA	0.555556	0.0888889
RAP2A	P10114	AC_KO*_1-WT	-0.795499	1.03657	-0.767434	3	0.498693	0.859107	NA	0.555556	0.0888889
RAP2A	P10114	AC_KO*_2-WT	#NAME?	NA	NA	NA	NA	0	oneConditionMissing	0.555556	0.0888889
RAP2A	P10114	A_KO*_1-WT	-0.0727259	0.781232	-0.0930914	3	0.931699	0.98657	NA	0.6	0.0666667
RAP2A	P10114	B_KO*_1-WT	0.00155735	0.780777	0.00199461	3	0.998534	0.999771	NA	0.477778	0.0777778
RAP2A	P10114	B_KO*_2-WT	1.67536	1.03657	1.61625	3	0.204459	0.758672	NA	0.533333	0.0666667
RAP2A	P10114	BC_KO*_1-WT	-0.915662	1.03931	-0.881031	3	0.443174	0.813789	NA	0.533333	0.0666667
RAP2A	P10114	BC_KO*_2-WT	1.15517	1.03657	1.11442	3	0.346343	0.64922	NA	0.533333	0.0666667
RAP2A	P10114	C_KO*_1-WT	0.281333	0.67358	0.417669	3	0.704281	0.937136	NA	0.444444	0.111111
RAP2A	P10114	C_KO*_2-WT	-0.970564	1.03794	-0.935087	3	0.418724	0.803778	NA	0.544444	0.0777778
RO60	P10155	A_KO*_2-WT	0.191131	0.297287	0.642919	32	0.524857	0.84917	NA	0.292929	0.0619529
RO60	P10155	ABC_KO*_1-WT	-0.68223	0.297287	-2.29485	32	0.0284474	0.0450457	NA	0.287542	0.0646465
RO60	P10155	ABC_KO*_2-WT	-1.00793	0.297287	-3.39044	32	0.00187011	0.00523061	NA	0.279461	0.0626263
RO60	P10155	ABC_KO*_3-WT	-0.846824	0.297287	-2.84851	32	0.00761572	0.0172208	NA	0.307071	0.0659933
RO60	P10155	ABC_KO*_4-WT	-1.29456	0.297287	-4.35457	32	0.000128112	0.000355077	NA	0.19798	0.0606061
RO60	P10155	AB_KO*_1-WT	-0.384177	0.297287	-1.29228	32	0.205516	0.67612	NA	0.243771	0.0686869
RO60	P10155	AB_KO*_2-WT	-0.163175	0.297287	-0.548882	32	0.586896	0.827752	NA	0.212121	0.0666667
RO60	P10155	AC_KO*_1-WT	-0.0795693	0.297287	-0.267651	32	0.790685	0.950039	NA	0.211448	0.0619529
RO60	P10155	AC_KO*_2-WT	-0.0247282	0.297287	-0.0831795	32	0.934227	0.989177	NA	0.218182	0.0606061
RO60	P10155	A_KO*_1-WT	-0.265654	0.297287	-0.893596	32	0.37821	0.857539	NA	0.212121	0.0626263
RO60	P10155	B_KO*_1-WT	-0.121694	0.297287	-0.409349	32	0.685011	0.957856	NA	0.206061	0.0606061
RO60	P10155	B_KO*_2-WT	-0.339203	0.297287	-1.141	32	0.262339	0.801685	NA	0.191246	0.0538721
RO60	P10155	BC_KO*_1-WT	0.31045	0.297287	1.04428	32	0.304182	0.718459	NA	0.207407	0.0619529
RO60	P10155	BC_KO*_2-WT	0.161587	0.297287	0.543537	32	0.590527	0.811882	NA	0.242424	0.0585859
RO60	P10155	C_KO*_1-WT	-0.0174401	0.297287	-0.058664	32	0.953585	0.993537	NA	0.23367	0.0632997
RO60	P10155	C_KO*_2-WT	0.126959	0.297287	0.427059	32	0.672196	0.910266	NA	0.206734	0.0572391
GAA	P10253	A_KO*_2-WT	-0.141523	0.578684	-0.24456	17	0.809724	0.945518	NA	0.470833	0.0291667
GAA	P10253	ABC_KO*_1-WT	#NAME?	NA	NA	NA	NA	0	oneConditionMissing	0.616667	0.025
GAA	P10253	ABC_KO*_2-WT	-0.763064	0.906623	-0.841655	17	0.411665	0.466702	NA	0.5875	0.0375
GAA	P10253	ABC_KO*_3-WT	1.13396	0.675757	1.67806	17	0.111623	0.159056	NA	0.533333	0.025
GAA	P10253	ABC_KO*_4-WT	0.580634	0.675757	0.859235	17	0.402165	0.456871	NA	0.5375	0.0291667
GAA	P10253	AB_KO*_1-WT	0.424652	0.578684	0.733825	17	0.473056	0.842465	NA	0.554167	0.0375
GAA	P10253	AB_KO*_2-WT	-0.00784835	0.578684	-0.0135624	17	0.989337	0.995961	NA	0.4625	0.0291667
GAA	P10253	AC_KO*_1-WT	0.0323646	0.578684	0.0559279	17	0.956051	0.989165	NA	0.4375	0.0291667
GAA	P10253	AC_KO*_2-WT	0.856736	0.578684	1.48049	17	0.157037	0.761902	NA	0.475	0.05
GAA	P10253	A_KO*_1-WT	-0.607858	0.578684	-1.05041	17	0.308231	0.810288	NA	0.508333	0.0333333
GAA	P10253	B_KO*_1-WT	#NAME?	NA	NA	NA	NA	0	oneConditionMissing	0.616667	0.025
GAA	P10253	B_KO*_2-WT	-3.27003	0.906623	-3.60682	17	0.00217644	0.180312	NA	0.608333	0.0416667
GAA	P10253	BC_KO*_1-WT	0.607356	0.578684	1.04955	17	0.308619	0.723033	NA	0.479167	0.0291667
GAA	P10253	BC_KO*_2-WT	1.20931	0.578684	2.08976	17	0.0519792	0.331668	NA	0.458333	0.025
GAA	P10253	C_KO*_1-WT	-2.33612	0.906623	-2.57673	17	0.0196	0.342271	NA	0.604167	0.0375
GAA	P10253	C_KO*_2-WT	-2.8072	0.675757	-4.15415	17	0.000664232	0.0444968	NA	0.5875	0.0458333
RRAS	P10301	A_KO*_2-WT	-0.722278	0.377769	-1.91195	27	0.0665481	0.606195	NA	0.111111	0.0444444
RRAS	P10301	ABC_KO*_1-WT	-0.64874	0.446983	-1.45138	27	0.158196	0.193222	NA	0.166667	0.0333333
RRAS	P10301	ABC_KO*_2-WT	-1.66441	0.609134	-2.73242	27	0.0109504	0.021228	NA	0.0333333	0.0333333
RRAS	P10301	ABC_KO*_3-WT	-0.880341	0.377769	-2.33037	27	0.0275054	0.0498599	NA	0.111111	0.0444444
RRAS	P10301	ABC_KO*_4-WT	-1.33159	0.446983	-2.97906	27	0.00604795	0.0104159	NA	0.0222222	0.0222222
RRAS	P10301	AB_KO*_1-WT	-0.274631	0.377769	-0.72698	27	0.473495	0.842465	NA	0.0222222	0.0222222
RRAS	P10301	AB_KO*_2-WT	-0.184201	0.377769	-0.487602	27	0.629767	0.853115	NA	0.0222222	0.0222222
RRAS	P10301	AC_KO*_1-WT	-0.101432	0.377769	-0.268503	27	0.790353	0.950039	NA	0.0222222	0.0222222
RRAS	P10301	AC_KO*_2-WT	-0.882307	0.377769	-2.33557	27	0.0271907	0.421163	NA	0.0222222	0.0222222
RRAS	P10301	A_KO*_1-WT	0.331881	0.377769	0.87853	27	0.387408	0.859011	NA	0.0333333	0.0333333
RRAS	P10301	B_KO*_1-WT	0.638102	0.377769	1.68913	27	0.102712	0.739332	NA	0.0222222	0.0222222
RRAS	P10301	B_KO*_2-WT	-0.148812	0.377769	-0.393924	27	0.696731	0.950773	NA	0.0333333	0.0333333
RRAS	P10301	BC_KO*_1-WT	-0.563035	0.377769	-1.49042	27	0.147705	0.563778	NA	0.0222222	0.0222222
RRAS	P10301	BC_KO*_2-WT	-0.682894	0.377769	-1.8077	27	0.0818071	0.386496	NA	0.0333333	0.0333333
RRAS	P10301	C_KO*_1-WT	-0.401811	0.446983	-0.89894	27	0.376632	0.822371	NA	0.0888889	0.0222222
RRAS	P10301	C_KO*_2-WT	-0.365206	0.377769	-0.966744	27	0.342252	0.767904	NA	0.0222222	0.0222222
HLA-C	P10321	A_KO*_2-WT	0.495125	0.415772	1.19086	32	0.242469	0.748103	NA	0.0833333	0.05
HLA-C	P10321	ABC_KO*_1-WT	0.536483	0.415772	1.29033	32	0.206182	0.244914	NA	0.111111	0.0555556
HLA-C	P10321	ABC_KO*_2-WT	-0.0866402	0.415772	-0.208384	32	0.83625	0.860143	NA	0.101852	0.0574074
HLA-C	P10321	ABC_KO*_3-WT	0.754115	0.415772	1.81377	32	0.0791008	0.119297	NA	0.151852	0.0518519
HLA-C	P10321	ABC_KO*_4-WT	0.195351	0.415772	0.469852	32	0.641647	0.684104	NA	0.0703704	0.0481481
HLA-C	P10321	AB_KO*_1-WT	-0.116972	0.415772	-0.281337	32	0.780263	0.950256	NA	0.107407	0.0518519
HLA-C	P10321	AB_KO*_2-WT	-0.185578	0.415772	-0.446344	32	0.658355	0.864173	NA	0.0814815	0.0481481
HLA-C	P10321	AC_KO*_1-WT	0.852812	0.415772	2.05115	32	0.048514	0.383668	NA	0.0925926	0.0481481
HLA-C	P10321	AC_KO*_2-WT	0.0831089	0.415772	0.19989	32	0.842831	0.981419	NA	0.0814815	0.0481481
HLA-C	P10321	A_KO*_1-WT	-0.554326	0.415772	-1.33324	32	0.191866	0.727586	NA	0.0703704	0.0481481
HLA-C	P10321	B_KO*_1-WT	-0.311499	0.415772	-0.749206	32	0.459205	0.911081	NA	0.0740741	0.0518519
HLA-C	P10321	B_KO*_2-WT	-0.909182	0.415772	-2.18673	32	0.0361869	0.539793	NA	0.0703704	0.0481481
HLA-C	P10321	BC_KO*_1-WT	0.385442	0.415772	0.927052	32	0.360839	0.763652	NA	0.0962963	0.0518519
HLA-C	P10321	BC_KO*_2-WT	0.128855	0.415772	0.309918	32	0.758633	0.895418	NA	0.0962963	0.062963
HLA-C	P10321	C_KO*_1-WT	0.0344115	0.415772	0.0827653	32	0.934554	0.988433	NA	0.0944444	0.05
HLA-C	P10321	C_KO*_2-WT	0.278878	0.415772	0.670747	32	0.507195	0.848348	NA	0.0722222	0.05
ARAF	P10398	A_KO*_2-WT	0.0861911	0.34001	0.253496	32	0.801507	0.942059	NA	0.368182	0.0772727
ARAF	P10398	ABC_KO*_1-WT	-1.2114	0.34001	-3.56285	32	0.00117442	0.0036369	NA	0.37197	0.0727273
ARAF	P10398	ABC_KO*_2-WT	-1.58317	0.34001	-4.65626	32	5.38165e-05	0.000381175	NA	0.364394	0.0780303
ARAF	P10398	ABC_KO*_3-WT	-1.31413	0.34001	-3.86499	32	0.000511002	0.00212287	NA	0.389394	0.0712121
ARAF	P10398	ABC_KO*_4-WT	-2.34421	0.34001	-6.89454	32	8.37548e-08	1.36663e-06	NA	0.264394	0.0681818
ARAF	P10398	AB_KO*_1-WT	0.0078447	0.34001	0.023072	32	0.981736	0.995646	NA	0.312121	0.0712121
ARAF	P10398	AB_KO*_2-WT	0.011521	0.34001	0.0338843	32	0.97318	0.989595	NA	0.290152	0.0674242
ARAF	P10398	AC_KO*_1-WT	-0.413197	0.34001	-1.21525	32	0.233161	0.689196	NA	0.270455	0.0742424
ARAF	P10398	AC_KO*_2-WT	-0.103067	0.34001	-0.303129	32	0.763754	0.974734	NA	0.294697	0.0719697
ARAF	P10398	A_KO*_1-WT	-0.200225	0.34001	-0.588881	32	0.560075	0.916559	NA	0.283333	0.0742424
ARAF	P10398	B_KO*_1-WT	0.119558	0.34001	0.351632	32	0.727419	0.965676	NA	0.271212	0.0704545
ARAF	P10398	B_KO*_2-WT	-0.176242	0.34001	-0.518343	32	0.607785	0.932035	NA	0.262879	0.0712121
ARAF	P10398	BC_KO*_1-WT	0.169381	0.34001	0.498164	32	0.621775	0.888862	NA	0.306061	0.0643939
ARAF	P10398	BC_KO*_2-WT	0.203412	0.34001	0.598254	32	0.553882	0.789342	NA	0.312121	0.0712121
ARAF	P10398	C_KO*_1-WT	-0.578372	0.34001	-1.70105	32	0.0986341	0.571405	NA	0.321212	0.0712121
ARAF	P10398	C_KO*_2-WT	-0.192391	0.34001	-0.565839	32	0.57545	0.87376	NA	0.281818	0.0681818
H1-4	P10412	A_KO*_2-WT	0.111642	0.364135	0.306594	32	0.761138	0.928029	NA	0.115789	0.0105263
H1-4	P10412	ABC_KO*_1-WT	-0.603196	0.364135	-1.65652	32	0.107391	0.137731	NA	0.115789	0.0105263
H1-4	P10412	ABC_KO*_2-WT	-0.43999	0.364135	-1.20832	32	0.23578	0.288301	NA	0.112281	0.00701754
H1-4	P10412	ABC_KO*_3-WT	0.214472	0.364135	0.588991	32	0.560003	0.623459	NA	0.119298	0.0140351
H1-4	P10412	ABC_KO*_4-WT	-0.437138	0.364135	-1.20048	32	0.238763	0.285096	NA	0.112281	0.00701754
H1-4	P10412	AB_KO*_1-WT	0.000525173	0.364135	0.00144225	32	0.998858	0.999878	NA	0.1	0.0210526
H1-4	P10412	AB_KO*_2-WT	-0.22357	0.364135	-0.613977	32	0.543571	0.806971	NA	0.114035	0.00877193
H1-4	P10412	AC_KO*_1-WT	-0.521633	0.364135	-1.43253	32	0.16169	0.608362	NA	0.114035	0.00877193
H1-4	P10412	AC_KO*_2-WT	-0.312242	0.364135	-0.857492	32	0.39755	0.88278	NA	0.112281	0.00701754
H1-4	P10412	A_KO*_1-WT	-0.550818	0.364135	-1.51268	32	0.140176	0.666312	NA	0.112281	0.00701754
H1-4	P10412	B_KO*_1-WT	-0.501418	0.364135	-1.37701	32	0.178066	0.797741	NA	0.112281	0.00701754
H1-4	P10412	B_KO*_2-WT	-0.30288	0.364135	-0.83178	32	0.411697	0.868081	NA	0.112281	0.00701754
H1-4	P10412	BC_KO*_1-WT	-0.365295	0.364135	-1.00319	32	0.323297	0.732317	NA	0.121053	0.0245614
H1-4	P10412	BC_KO*_2-WT	-0.43906	0.364135	-1.20576	32	0.23675	0.559364	NA	0.114035	0.00877193
H1-4	P10412	C_KO*_1-WT	-0.147511	0.364135	-0.4051	32	0.6881	0.933592	NA	0.110526	0.022807
H1-4	P10412	C_KO*_2-WT	-0.0183535	0.364135	-0.0504032	32	0.960114	0.99245	NA	0.114035	0.00877193
BCL2	P10415	A_KO*_2-WT	-0.84107	0.595415	-1.41258	0	NA	NA	NA	0.773333	0.04
BCL2	P10415	ABC_KO*_1-WT	#NAME?	NA	NA	NA	NA	0	oneConditionMissing	0.88	0.0133333
BCL2	P10415	ABC_KO*_2-WT	#NAME?	NA	NA	NA	NA	0	oneConditionMissing	0.88	0.0133333
BCL2	P10415	ABC_KO*_3-WT	#NAME?	NA	NA	NA	NA	0	oneConditionMissing	0.88	0.0133333
BCL2	P10415	ABC_KO*_4-WT	#NAME?	NA	NA	NA	NA	0	oneConditionMissing	0.88	0.0133333
BCL2	P10415	AB_KO*_1-WT	#NAME?	NA	NA	NA	NA	0	oneConditionMissing	0.88	0.0133333
BCL2	P10415	AB_KO*_2-WT	#NAME?	NA	NA	NA	NA	0	oneConditionMissing	0.88	0.0133333
BCL2	P10415	AC_KO*_1-WT	0.364078	0.595445	0.611438	0	NA	NA	NA	0.88	0.0133333
BCL2	P10415	AC_KO*_2-WT	-0.208994	0.59543	-0.350996	0	NA	NA	NA	0.826667	0.0266667
BCL2	P10415	A_KO*_1-WT	#NAME?	NA	NA	NA	NA	0	oneConditionMissing	0.826667	0.0266667
BCL2	P10415	B_KO*_1-WT	#NAME?	NA	NA	NA	NA	0	oneConditionMissing	0.88	0.0133333
BCL2	P10415	B_KO*_2-WT	#NAME?	NA	NA	NA	NA	0	oneConditionMissing	0.88	0.0133333
BCL2	P10415	BC_KO*_1-WT	0.932965	0.595415	1.56691	0	NA	NA	NA	0.746667	0.0133333
BCL2	P10415	BC_KO*_2-WT	-0.597931	0.59543	-1.0042	0	NA	NA	NA	0.813333	0.0133333
BCL2	P10415	C_KO*_1-WT	-0.848343	0.59543	-1.42476	0	NA	NA	NA	0.826667	0.0266667
BCL2	P10415	C_KO*_2-WT	#NAME?	NA	NA	NA	NA	0	oneConditionMissing	0.88	0.0133333
DLAT	P10515	A_KO*_2-WT	-0.00365249	0.310762	-0.0117533	32	0.990695	0.998131	NA	0.299517	0.0328502
DLAT	P10515	ABC_KO*_1-WT	-0.715492	0.310762	-2.30238	32	0.0279685	0.0444373	NA	0.309179	0.036715
DLAT	P10515	ABC_KO*_2-WT	-0.639092	0.310762	-2.05654	32	0.0479614	0.0731958	NA	0.304348	0.0318841
DLAT	P10515	ABC_KO*_3-WT	-0.686212	0.310762	-2.20816	32	0.0345178	0.060042	NA	0.329469	0.0396135
DLAT	P10515	ABC_KO*_4-WT	-1.31215	0.310762	-4.22235	32	0.000186784	0.000488498	NA	0.27343	0.0357488
DLAT	P10515	AB_KO*_1-WT	-0.20416	0.310762	-0.656966	32	0.5159	0.860011	NA	0.266667	0.0347826
DLAT	P10515	AB_KO*_2-WT	-0.272137	0.310762	-0.87571	32	0.387714	0.717451	NA	0.29372	0.0328502
DLAT	P10515	AC_KO*_1-WT	0.175015	0.310762	0.563181	32	0.577237	0.886697	NA	0.28599	0.0309179
DLAT	P10515	AC_KO*_2-WT	-0.0425972	0.310762	-0.137074	32	0.891831	0.986167	NA	0.274396	0.0309179
DLAT	P10515	A_KO*_1-WT	0.27105	0.310762	0.872212	32	0.38959	0.861031	NA	0.297585	0.0309179
DLAT	P10515	B_KO*_1-WT	0.317623	0.310762	1.02208	32	0.314408	0.875177	NA	0.2657	0.0338164
DLAT	P10515	B_KO*_2-WT	-0.454841	0.310762	-1.46363	32	0.153049	0.724433	NA	0.261836	0.0357488
DLAT	P10515	BC_KO*_1-WT	0.161704	0.310762	0.520346	32	0.606404	0.882701	NA	0.252174	0.0318841
DLAT	P10515	BC_KO*_2-WT	0.0574994	0.310762	0.185027	32	0.854375	0.939129	NA	0.286957	0.0318841
DLAT	P10515	C_KO*_1-WT	0.376379	0.310762	1.21115	32	0.234706	0.72512	NA	0.254106	0.0396135
DLAT	P10515	C_KO*_2-WT	0.289634	0.310762	0.932013	32	0.358309	0.773008	NA	0.274396	0.0309179
PTPRF	P10586	A_KO*_2-WT	0.193961	0.399771	0.485179	28	0.631324	0.88719	NA	0.7671	0.0337662
PTPRF	P10586	ABC_KO*_1-WT	-0.77871	0.399771	-1.94789	28	0.0615174	0.0850877	NA	0.768831	0.0311688
PTPRF	P10586	ABC_KO*_2-WT	0.172424	0.472005	0.3653	28	0.717632	0.754807	NA	0.755844	0.0354978
PTPRF	P10586	ABC_KO*_3-WT	-0.00486886	0.399771	-0.0121791	28	0.990369	0.991883	NA	0.754978	0.0415584
PTPRF	P10586	ABC_KO*_4-WT	-1.26316	0.472005	-2.67616	28	0.0123041	0.0195931	NA	0.722944	0.038961
PTPRF	P10586	AB_KO*_1-WT	1.14727	0.399771	2.86981	28	0.00773156	0.181817	NA	0.75671	0.0329004
PTPRF	P10586	AB_KO*_2-WT	0.355514	0.399771	0.889292	28	0.381423	0.711844	NA	0.667532	0.0363636
PTPRF	P10586	AC_KO*_1-WT	0.347862	0.399771	0.870153	28	0.391616	0.802956	NA	0.71342	0.0380952
PTPRF	P10586	AC_KO*_2-WT	-0.0425656	0.399771	-0.106475	28	0.915965	0.986962	NA	0.752381	0.0337662
PTPRF	P10586	A_KO*_1-WT	-0.31967	0.399771	-0.799632	28	0.430656	0.879342	NA	0.75671	0.0329004
PTPRF	P10586	B_KO*_1-WT	0.934766	0.399771	2.33825	28	0.0267442	0.533274	NA	0.754978	0.0320346
PTPRF	P10586	B_KO*_2-WT	0.613755	0.471839	1.30077	28	0.20394	0.758672	NA	0.751515	0.0320346
PTPRF	P10586	BC_KO*_1-WT	-0.499479	0.399771	-1.24941	28	0.221859	0.651	NA	0.644156	0.038961
PTPRF	P10586	BC_KO*_2-WT	-0.0509539	0.399771	-0.127458	28	0.899489	0.961003	NA	0.764502	0.0311688
PTPRF	P10586	C_KO*_1-WT	-0.0824603	0.472005	-0.174702	28	0.862571	0.977791	NA	0.765368	0.0320346
PTPRF	P10586	C_KO*_2-WT	0.0954839	0.399771	0.238846	28	0.812964	0.951074	NA	0.710823	0.0372294
NR2F6	P10588	A_KO*_2-WT	-0.00100861	0.366516	-0.00275189	19	0.997833	0.999584	NA	0.454545	0.0727273
NR2F6	P10588	ABC_KO*_1-WT	#NAME?	NA	NA	NA	NA	0	oneConditionMissing	0.527273	0.0484848
NR2F6	P10588	ABC_KO*_2-WT	-1.29206	0.583954	-2.2126	19	0.0393668	0.0615847	NA	0.50303	0.0606061
NR2F6	P10588	ABC_KO*_3-WT	#NAME?	NA	NA	NA	NA	0	oneConditionMissing	0.527273	0.0484848
NR2F6	P10588	ABC_KO*_4-WT	#NAME?	NA	NA	NA	NA	0	oneConditionMissing	0.527273	0.0484848
NR2F6	P10588	AB_KO*_1-WT	-0.788696	0.431278	-1.82874	19	0.0831808	0.512609	NA	0.478788	0.0606061
NR2F6	P10588	AB_KO*_2-WT	-0.0273599	0.366516	-0.0746485	19	0.941275	0.980021	NA	0.460606	0.0484848
NR2F6	P10588	AC_KO*_1-WT	-0.655163	0.431278	-1.51912	19	0.145198	0.58469	NA	0.430303	0.0606061
NR2F6	P10588	AC_KO*_2-WT	-0.477129	0.366516	-1.3018	19	0.208549	0.799915	NA	0.412121	0.0666667
NR2F6	P10588	A_KO*_1-WT	0.0219794	0.431278	0.0509634	19	0.959887	0.988677	NA	0.424242	0.0787879
NR2F6	P10588	B_KO*_1-WT	0.13873	0.366516	0.378509	19	0.709248	0.958777	NA	0.418182	0.0666667
NR2F6	P10588	B_KO*_2-WT	-0.523355	0.366516	-1.42792	19	0.169547	0.740256	NA	0.387879	0.0727273
NR2F6	P10588	BC_KO*_1-WT	-0.990028	0.431278	-2.29557	19	0.0332531	0.323101	NA	0.442424	0.0606061
NR2F6	P10588	BC_KO*_2-WT	-0.043902	0.431278	-0.101795	19	0.919986	0.971489	NA	0.430303	0.0545455
NR2F6	P10588	C_KO*_1-WT	-0.0531504	0.366516	-0.145015	19	0.886226	0.98145	NA	0.393939	0.0787879
NR2F6	P10588	C_KO*_2-WT	-0.589531	0.366516	-1.60847	19	0.124222	0.594069	NA	0.351515	0.0727273
TXN	P10599	A_KO*_2-WT	0.324616	0.289129	1.12274	32	0.269902	0.753277	NA	0.156808	0.0159624
TXN	P10599	ABC_KO*_1-WT	-0.356832	0.289129	-1.23416	32	0.226129	0.265797	NA	0.162441	0.0159624
TXN	P10599	ABC_KO*_2-WT	-0.279648	0.289129	-0.967208	32	0.340693	0.395331	NA	0.164319	0.0178404
TXN	P10599	ABC_KO*_3-WT	-0.612071	0.289129	-2.11695	32	0.042132	0.0702796	NA	0.179343	0.0131455
TXN	P10599	ABC_KO*_4-WT	-1.20662	0.289129	-4.17329	32	0.000214711	0.000550432	NA	0.138028	0.0140845
TXN	P10599	AB_KO*_1-WT	0.306605	0.289129	1.06045	32	0.296881	0.755978	NA	0.153052	0.0178404
TXN	P10599	AB_KO*_2-WT	0.356892	0.289129	1.23437	32	0.226053	0.572039	NA	0.126761	0.0140845
TXN	P10599	AC_KO*_1-WT	0.262227	0.289129	0.906956	32	0.371209	0.794089	NA	0.144601	0.0150235
TXN	P10599	AC_KO*_2-WT	0.317027	0.289129	1.09649	32	0.281047	0.83825	NA	0.140845	0.0169014
TXN	P10599	A_KO*_1-WT	0.188549	0.289129	0.652128	32	0.518976	0.902533	NA	0.139906	0.0159624
TXN	P10599	B_KO*_1-WT	0.14918	0.289129	0.515964	32	0.609427	0.942614	NA	0.138967	0.0150235
TXN	P10599	B_KO*_2-WT	-0.35673	0.289129	-1.23381	32	0.226259	0.774	NA	0.120188	0.0131455
TXN	P10599	BC_KO*_1-WT	0.0839705	0.289129	0.290426	32	0.773364	0.939984	NA	0.153991	0.0131455
TXN	P10599	BC_KO*_2-WT	0.616869	0.289129	2.13354	32	0.0406448	0.306675	NA	0.131455	0.0131455
TXN	P10599	C_KO*_1-WT	0.0566898	0.289129	0.196071	32	0.845794	0.973232	NA	0.158685	0.0178404
TXN	P10599	C_KO*_2-WT	0.14781	0.289129	0.511225	32	0.612703	0.888453	NA	0.149296	0.0140845
COX5B	P10606	A_KO*_2-WT	0.852739	0.249358	3.41974	32	0.00172888	0.106659	NA	0.108642	0.0345679
COX5B	P10606	ABC_KO*_1-WT	0.173702	0.249358	0.696598	32	0.491084	0.530134	NA	0.101235	0.0395062
COX5B	P10606	ABC_KO*_2-WT	-0.277255	0.249358	-1.11188	32	0.274475	0.327562	NA	0.111111	0.037037
COX5B	P10606	ABC_KO*_3-WT	0.72624	0.249358	2.91244	32	0.0064869	0.0150316	NA	0.108642	0.0345679
COX5B	P10606	ABC_KO*_4-WT	0.366739	0.249358	1.47074	32	0.151128	0.188382	NA	0.0617284	0.0246914
COX5B	P10606	AB_KO*_1-WT	0.687664	0.249358	2.75774	32	0.00953767	0.202233	NA	0.0740741	0.037037
COX5B	P10606	AB_KO*_2-WT	0.607722	0.249358	2.43715	32	0.020543	0.194902	NA	0.0765432	0.0271605
COX5B	P10606	AC_KO*_1-WT	0.495686	0.249358	1.98785	32	0.0554411	0.404438	NA	0.0666667	0.0296296
COX5B	P10606	AC_KO*_2-WT	0.683619	0.249358	2.74152	32	0.00992563	0.271502	NA	0.0765432	0.0271605
COX5B	P10606	A_KO*_1-WT	-0.0764679	0.249358	-0.30666	32	0.761089	0.963818	NA	0.0691358	0.0320988
COX5B	P10606	B_KO*_1-WT	-0.1317	0.249358	-0.528159	32	0.601033	0.94245	NA	0.0691358	0.0320988
COX5B	P10606	B_KO*_2-WT	0.451955	0.249358	1.81248	32	0.0793044	0.649433	NA	0.0617284	0.0246914
COX5B	P10606	BC_KO*_1-WT	0.913251	0.249358	3.66242	32	0.000894723	0.0490457	NA	0.0716049	0.0345679
COX5B	P10606	BC_KO*_2-WT	1.00992	0.249358	4.05009	32	0.000304191	0.0264246	NA	0.091358	0.0296296
COX5B	P10606	C_KO*_1-WT	0.0598452	0.249358	0.239998	32	0.811863	0.964785	NA	0.0740741	0.037037
COX5B	P10606	C_KO*_2-WT	0.93472	0.249358	3.74851	32	0.000705912	0.0447829	NA	0.0691358	0.0320988
CTSA	P10619	A_KO*_2-WT	0.188811	0.560035	0.337141	32	0.738212	0.921185	NA	0.288889	0.0555556
CTSA	P10619	ABC_KO*_1-WT	-0.297739	0.560035	-0.531643	32	0.598645	0.633826	NA	0.280556	0.0638889
CTSA	P10619	ABC_KO*_2-WT	-0.75507	0.560035	-1.34825	32	0.187043	0.235479	NA	0.305556	0.0555556
CTSA	P10619	ABC_KO*_3-WT	-0.546217	0.560035	-0.975326	32	0.336714	0.403688	NA	0.325	0.0583333
CTSA	P10619	ABC_KO*_4-WT	-1.62991	0.560035	-2.91036	32	0.006521	0.0111398	NA	0.244444	0.0444444
CTSA	P10619	AB_KO*_1-WT	0.425878	0.560035	0.760449	32	0.452553	0.832574	NA	0.247222	0.0472222
CTSA	P10619	AB_KO*_2-WT	0.597745	0.560035	1.06734	32	0.293807	0.639273	NA	0.25	0.05
CTSA	P10619	AC_KO*_1-WT	0.596147	0.560035	1.06448	32	0.295078	0.740265	NA	0.238889	0.0555556
CTSA	P10619	AC_KO*_2-WT	0.603283	0.560035	1.07722	32	0.289435	0.838474	NA	0.247222	0.0472222
CTSA	P10619	A_KO*_1-WT	0.289063	0.560035	0.51615	32	0.609298	0.932953	NA	0.266667	0.05
CTSA	P10619	B_KO*_1-WT	0.422277	0.560035	0.754019	32	0.456351	0.909252	NA	0.252778	0.0527778
CTSA	P10619	B_KO*_2-WT	0.0280193	0.560035	0.0500312	32	0.960408	0.994601	NA	0.219444	0.0527778
CTSA	P10619	BC_KO*_1-WT	0.804723	0.560035	1.43691	32	0.160449	0.58445	NA	0.230556	0.0472222
CTSA	P10619	BC_KO*_2-WT	0.38711	0.560035	0.691225	32	0.494409	0.75383	NA	0.272222	0.0555556
CTSA	P10619	C_KO*_1-WT	-0.0320986	0.560035	-0.0573153	32	0.95465	0.993742	NA	0.272222	0.0555556
CTSA	P10619	C_KO*_2-WT	0.634424	0.560035	1.13283	32	0.265703	0.716736	NA	0.227778	0.0444444
MGST1	P10620	A_KO*_2-WT	0.202398	0.264365	0.765602	32	0.449524	0.821639	NA	0.180952	0.0666667
MGST1	P10620	ABC_KO*_1-WT	-0.98839	0.264365	-3.73873	32	0.000725236	0.00261807	NA	0.173333	0.0590476
MGST1	P10620	ABC_KO*_2-WT	-0.127762	0.264365	-0.483278	32	0.632188	0.679349	NA	0.179048	0.0647619
MGST1	P10620	ABC_KO*_3-WT	0.118158	0.264365	0.44695	32	0.657922	0.712165	NA	0.192381	0.0552381
MGST1	P10620	ABC_KO*_4-WT	-0.556639	0.264365	-2.10557	32	0.0431794	0.0611003	NA	0.131429	0.0514286
MGST1	P10620	AB_KO*_1-WT	0.675249	0.264365	2.55423	32	0.0156043	0.25001	NA	0.16	0.0685714
MGST1	P10620	AB_KO*_2-WT	0.681189	0.264365	2.5767	32	0.0147918	0.171223	NA	0.146667	0.0438095
MGST1	P10620	AC_KO*_1-WT	0.753095	0.264365	2.84869	32	0.00761218	0.164577	NA	0.146667	0.0438095
MGST1	P10620	AC_KO*_2-WT	0.44971	0.264365	1.7011	32	0.0986246	0.673236	NA	0.140952	0.0495238
MGST1	P10620	A_KO*_1-WT	0.193536	0.264365	0.732079	32	0.469448	0.889372	NA	0.148571	0.0457143
MGST1	P10620	B_KO*_1-WT	-0.14368	0.264365	-0.543489	32	0.590559	0.9422	NA	0.137143	0.0457143
MGST1	P10620	B_KO*_2-WT	0.380312	0.264365	1.43859	32	0.159977	0.736469	NA	0.133333	0.0419048
MGST1	P10620	BC_KO*_1-WT	0.744507	0.264365	2.81621	32	0.00825378	0.155165	NA	0.154286	0.0628571
MGST1	P10620	BC_KO*_2-WT	0.592904	0.264365	2.24275	32	0.0319692	0.283161	NA	0.152381	0.0495238
MGST1	P10620	C_KO*_1-WT	0.0608272	0.264365	0.230088	32	0.819488	0.965802	NA	0.171429	0.0571429
MGST1	P10620	C_KO*_2-WT	0.201349	0.264365	0.761632	32	0.451856	0.823324	NA	0.140952	0.0495238
MAPT	P10636	A_KO*_2-WT	0.661467	0.553681	1.19467	7	0.271119	0.753277	NA	0.5	0.0333333
MAPT	P10636	ABC_KO*_1-WT	#NAME?	NA	NA	NA	NA	0	oneConditionMissing	0.566667	0.0333333
MAPT	P10636	ABC_KO*_2-WT	#NAME?	NA	NA	NA	NA	0	oneConditionMissing	0.566667	0.0333333
MAPT	P10636	ABC_KO*_3-WT	-0.11454	0.553681	-0.206869	7	0.842001	0.871332	NA	0.5	0.0333333
MAPT	P10636	ABC_KO*_4-WT	#NAME?	NA	NA	NA	NA	0	oneConditionMissing	0.566667	0.0333333
MAPT	P10636	AB_KO*_1-WT	1.03085	0.561978	1.83432	7	0.109251	0.551703	NA	0.366667	0.0333333
MAPT	P10636	AB_KO*_2-WT	0.43866	0.553681	0.792261	7	0.454216	0.757141	NA	0.5	0.0333333
MAPT	P10636	AC_KO*_1-WT	-0.0656551	0.418098	-0.157033	7	0.879652	0.971082	NA	0.5	0.0333333
MAPT	P10636	AC_KO*_2-WT	0.317415	0.561978	0.564817	7	0.589832	0.936485	NA	0.455556	0.0555556
MAPT	P10636	A_KO*_1-WT	1.0153	0.358192	2.8345	7	0.0252427	0.360338	NA	0.5	0.0333333
MAPT	P10636	B_KO*_1-WT	0.624425	0.358192	1.74327	7	0.124813	0.774271	NA	0.366667	0.0333333
MAPT	P10636	B_KO*_2-WT	0.966825	0.553681	1.74618	7	0.124284	0.701107	NA	0.5	0.0333333
MAPT	P10636	BC_KO*_1-WT	0.428141	0.418098	1.02402	7	0.339904	0.746194	NA	0.444444	0.0444444
MAPT	P10636	BC_KO*_2-WT	0.768856	0.413888	1.85764	7	0.105576	0.421599	NA	0.433333	0.0333333
MAPT	P10636	C_KO*_1-WT	0.207891	0.413888	0.502287	7	0.630878	0.91241	NA	0.444444	0.0444444
MAPT	P10636	C_KO*_2-WT	-0.528934	0.561978	-0.9412	7	0.37794	0.782211	NA	0.511111	0.0444444
PRKAR1A	P10644	A_KO*_2-WT	-0.043902	0.276964	-0.158511	32	0.87505	0.963687	NA	0.258095	0.0457143
PRKAR1A	P10644	ABC_KO*_1-WT	-0.490241	0.276964	-1.77005	32	0.0862469	0.113693	NA	0.275714	0.0490476
PRKAR1A	P10644	ABC_KO*_2-WT	-0.831087	0.276964	-3.0007	32	0.00518537	0.0116805	NA	0.264286	0.0433333
PRKAR1A	P10644	ABC_KO*_3-WT	-0.39389	0.276964	-1.42217	32	0.164651	0.220445	NA	0.278571	0.0495238
PRKAR1A	P10644	ABC_KO*_4-WT	-0.617166	0.276964	-2.22833	32	0.0330105	0.0478262	NA	0.223333	0.0452381
PRKAR1A	P10644	AB_KO*_1-WT	0.19138	0.276964	0.690991	32	0.494553	0.854003	NA	0.234286	0.0428571
PRKAR1A	P10644	AB_KO*_2-WT	0.251805	0.276964	0.909162	32	0.370062	0.703472	NA	0.226667	0.0390476
PRKAR1A	P10644	AC_KO*_1-WT	0.115546	0.276964	0.417187	32	0.679327	0.92327	NA	0.227619	0.0419048
PRKAR1A	P10644	AC_KO*_2-WT	-0.0430246	0.276964	-0.155343	32	0.877526	0.983614	NA	0.222857	0.0466667
PRKAR1A	P10644	A_KO*_1-WT	0.397744	0.276964	1.43609	32	0.160683	0.691161	NA	0.232857	0.042381
PRKAR1A	P10644	B_KO*_1-WT	0.182438	0.276964	0.658706	32	0.514797	0.92565	NA	0.222381	0.042381
PRKAR1A	P10644	B_KO*_2-WT	-0.127324	0.276964	-0.459714	32	0.64883	0.941342	NA	0.218571	0.037619
PRKAR1A	P10644	BC_KO*_1-WT	0.109209	0.276964	0.394307	32	0.69597	0.91963	NA	0.241429	0.037619
PRKAR1A	P10644	BC_KO*_2-WT	0.302229	0.276964	1.09122	32	0.283325	0.601669	NA	0.237143	0.0447619
PRKAR1A	P10644	C_KO*_1-WT	0.240605	0.276964	0.868723	32	0.391468	0.83091	NA	0.241905	0.0438095
PRKAR1A	P10644	C_KO*_2-WT	0.161848	0.276964	0.584365	32	0.563072	0.870894	NA	0.222857	0.04
TFPI	P10646	A_KO*_2-WT	-0.677542	0.748025	-0.905774	6	0.399965	0.8085	NA	0.76	0.16
TFPI	P10646	ABC_KO*_1-WT	#NAME?	NA	NA	NA	NA	0	oneConditionMissing	0.826667	0.0933333
TFPI	P10646	ABC_KO*_2-WT	#NAME?	NA	NA	NA	NA	0	oneConditionMissing	0.826667	0.0933333
TFPI	P10646	ABC_KO*_3-WT	#NAME?	NA	NA	NA	NA	0	oneConditionMissing	0.826667	0.0933333
TFPI	P10646	ABC_KO*_4-WT	#NAME?	NA	NA	NA	NA	0	oneConditionMissing	0.826667	0.0933333
TFPI	P10646	AB_KO*_1-WT	0.0734715	0.748025	0.0982205	6	0.924956	0.982353	NA	0.733333	0.133333
TFPI	P10646	AB_KO*_2-WT	-0.550868	0.659696	-0.835033	6	0.435681	0.745965	NA	0.733333	0.133333
TFPI	P10646	AC_KO*_1-WT	0.226829	0.965697	0.234887	6	0.822107	0.955739	NA	0.706667	0.173333
TFPI	P10646	AC_KO*_2-WT	-0.710233	0.965697	-0.735462	6	0.489797	0.909318	NA	0.786667	0.12
TFPI	P10646	A_KO*_1-WT	0.453412	0.748025	0.606145	6	0.566628	0.916942	NA	0.786667	0.12
TFPI	P10646	B_KO*_1-WT	0.758723	0.965697	0.785675	6	0.461948	0.912623	NA	0.76	0.0933333
TFPI	P10646	B_KO*_2-WT	-0.490857	0.965697	-0.508293	6	0.62939	0.937846	NA	0.786667	0.12
TFPI	P10646	BC_KO*_1-WT	#NAME?	NA	NA	NA	NA	0	oneConditionMissing	0.826667	0.0933333
TFPI	P10646	BC_KO*_2-WT	0.0614761	0.659696	0.0931884	6	0.928788	0.974084	NA	0.693333	0.16
TFPI	P10646	C_KO*_1-WT	1.1695	0.965697	1.21104	6	0.27141	0.763124	NA	0.76	0.0933333
TFPI	P10646	C_KO*_2-WT	-0.848397	0.748025	-1.13418	6	0.29999	0.742019	NA	0.76	0.16
UROS	P10746	A_KO*_2-WT	#NAME?	NA	NA	NA	NA	0	oneConditionMissing	0.906667	0.04
UROS	P10746	ABC_KO*_1-WT	#NAME?	NA	NA	NA	NA	0	oneConditionMissing	0.906667	0.04
UROS	P10746	ABC_KO*_2-WT	#NAME?	NA	NA	NA	NA	0	oneConditionMissing	0.906667	0.04
UROS	P10746	ABC_KO*_3-WT	#NAME?	NA	NA	NA	NA	0	oneConditionMissing	0.906667	0.04
UROS	P10746	ABC_KO*_4-WT	#NAME?	NA	NA	NA	NA	0	oneConditionMissing	0.906667	0.04
UROS	P10746	AB_KO*_1-WT	1.01227	0.0867596	11.6676	0	NA	NA	NA	0.866667	0.0666667
UROS	P10746	AB_KO*_2-WT	#NAME?	NA	NA	NA	NA	0	oneConditionMissing	0.853333	0.0533333
UROS	P10746	AC_KO*_1-WT	1.51878	0.0867596	17.5056	0	NA	NA	NA	0.906667	0.04
UROS	P10746	AC_KO*_2-WT	0.891687	0.0867596	10.2777	0	NA	NA	NA	0.84	0.04
UROS	P10746	A_KO*_1-WT	0.993223	0.0591488	16.7919	0	NA	NA	NA	0.853333	0.0533333
UROS	P10746	B_KO*_1-WT	#NAME?	NA	NA	NA	NA	0	oneConditionMissing	0.906667	0.04
UROS	P10746	B_KO*_2-WT	#NAME?	NA	NA	NA	NA	0	oneConditionMissing	0.906667	0.04
UROS	P10746	BC_KO*_1-WT	#NAME?	NA	NA	NA	NA	0	oneConditionMissing	0.906667	0.04
UROS	P10746	BC_KO*_2-WT	-0.0862744	0.0591488	-1.4586	0	NA	NA	NA	0.88	0.08
UROS	P10746	C_KO*_1-WT	#NAME?	NA	NA	NA	NA	0	oneConditionMissing	0.906667	0.04
UROS	P10746	C_KO*_2-WT	#NAME?	NA	NA	NA	NA	0	oneConditionMissing	0.906667	0.04
ESD	P10768	A_KO*_2-WT	0.295131	0.296405	0.995701	32	0.326866	0.783029	NA	0.262046	0.0521452
ESD	P10768	ABC_KO*_1-WT	-0.554825	0.296405	-1.87184	32	0.0703929	0.0953608	NA	0.251485	0.0468647
ESD	P10768	ABC_KO*_2-WT	-0.742476	0.296405	-2.50493	32	0.0175331	0.031415	NA	0.254785	0.0488449
ESD	P10768	ABC_KO*_3-WT	-1.07817	0.296405	-3.6375	32	0.000957957	0.00344549	NA	0.275908	0.0554455
ESD	P10768	ABC_KO*_4-WT	-1.67303	0.296405	-5.6444	32	3.04606e-06	1.80799e-05	NA	0.191419	0.0376238
ESD	P10768	AB_KO*_1-WT	0.227121	0.296405	0.76625	32	0.449144	0.831582	NA	0.19802	0.0442244
ESD	P10768	AB_KO*_2-WT	0.369271	0.296405	1.24583	32	0.221871	0.569232	NA	0.19538	0.0382838
ESD	P10768	AC_KO*_1-WT	0.0778763	0.296405	0.262736	32	0.794438	0.950543	NA	0.19538	0.0415842
ESD	P10768	AC_KO*_2-WT	0.32525	0.296405	1.09731	32	0.280693	0.83825	NA	0.19538	0.0382838
ESD	P10768	A_KO*_1-WT	0.104099	0.296405	0.351204	32	0.727737	0.959229	NA	0.19604	0.0356436
ESD	P10768	B_KO*_1-WT	-0.148776	0.296405	-0.501933	32	0.619151	0.945866	NA	0.194719	0.0376238
ESD	P10768	B_KO*_2-WT	0.0796341	0.296405	0.268666	32	0.789911	0.966471	NA	0.193399	0.0389439
ESD	P10768	BC_KO*_1-WT	0.363941	0.296405	1.22785	32	0.228459	0.655525	NA	0.219142	0.0376238
ESD	P10768	BC_KO*_2-WT	0.509222	0.296405	1.71799	32	0.095462	0.407395	NA	0.20396	0.0389439
ESD	P10768	C_KO*_1-WT	0.0860548	0.296405	0.290328	32	0.773438	0.955437	NA	0.2033	0.040264
ESD	P10768	C_KO*_2-WT	-0.0566372	0.296405	-0.19108	32	0.84967	0.963658	NA	0.207261	0.039604
HSPD1	P10809	A_KO*_2-WT	0.62765	0.162923	3.85244	32	0.000529167	0.053931	NA	0.158524	0.010687
HSPD1	P10809	ABC_KO*_1-WT	0.0953755	0.162923	0.585403	32	0.562383	0.598753	NA	0.152036	0.00966921
HSPD1	P10809	ABC_KO*_2-WT	0.201682	0.162923	1.2379	32	0.224758	0.27609	NA	0.152036	0.00890585
HSPD1	P10809	ABC_KO*_3-WT	0.381755	0.162923	2.34317	32	0.0254988	0.046769	NA	0.161705	0.0122137
HSPD1	P10809	ABC_KO*_4-WT	0.134324	0.162923	0.824464	32	0.415779	0.47037	NA	0.118193	0.00661578
HSPD1	P10809	AB_KO*_1-WT	0.589027	0.162923	3.61538	32	0.00101771	0.0582752	NA	0.118957	0.00750636
HSPD1	P10809	AB_KO*_2-WT	0.464968	0.162923	2.85392	32	0.0075134	0.125621	NA	0.122519	0.00737913
HSPD1	P10809	AC_KO*_1-WT	0.528285	0.162923	3.24255	32	0.00276913	0.0926527	NA	0.126845	0.00661578
HSPD1	P10809	AC_KO*_2-WT	0.588323	0.162923	3.61106	32	0.0010298	0.0704233	NA	0.126718	0.00636132
HSPD1	P10809	A_KO*_1-WT	-0.022366	0.162923	-0.13728	32	0.89167	0.985813	NA	0.124046	0.00737913
HSPD1	P10809	B_KO*_1-WT	0.0490947	0.162923	0.301338	32	0.765106	0.972213	NA	0.130025	0.00687023
HSPD1	P10809	B_KO*_2-WT	0.0339131	0.162923	0.208155	32	0.836427	0.969003	NA	0.111578	0.00687023
HSPD1	P10809	BC_KO*_1-WT	0.519107	0.162923	3.18622	32	0.00321024	0.0964244	NA	0.118321	0.00687023
HSPD1	P10809	BC_KO*_2-WT	0.762858	0.162923	4.68233	32	4.99113e-05	0.00823786	NA	0.128117	0.0086514
HSPD1	P10809	C_KO*_1-WT	-0.153091	0.162923	-0.939654	32	0.354435	0.809792	NA	0.123537	0.00788804
HSPD1	P10809	C_KO*_2-WT	0.770635	0.162923	4.73007	32	4.34768e-05	0.00792848	NA	0.131298	0.00737913
CLU	P10909	A_KO*_2-WT	-0.66916	0.459564	-1.45608	32	0.155113	0.71195	NA	0.211985	0.0524345
CLU	P10909	ABC_KO*_1-WT	-2.21438	0.459564	-4.81844	32	3.36602e-05	0.00031356	NA	0.161798	0.0561798
CLU	P10909	ABC_KO*_2-WT	-0.290569	0.459564	-0.632271	32	0.531702	0.585371	NA	0.137079	0.0494382
CLU	P10909	ABC_KO*_3-WT	0.93333	0.459564	2.0309	32	0.0506422	0.0821055	NA	0.163296	0.0569288
CLU	P10909	ABC_KO*_4-WT	0.19042	0.459564	0.41435	32	0.681382	0.721746	NA	0.13633	0.0479401
CLU	P10909	AB_KO*_1-WT	0.720007	0.459564	1.56672	32	0.127017	0.571096	NA	0.14382	0.0419476
CLU	P10909	AB_KO*_2-WT	1.16944	0.459564	2.54468	32	0.0159618	0.175793	NA	0.124345	0.0449438
CLU	P10909	AC_KO*_1-WT	0.182918	0.459564	0.398026	32	0.693254	0.9292	NA	0.113858	0.0389513
CLU	P10909	AC_KO*_2-WT	-0.679892	0.459564	-1.47943	32	0.148804	0.748251	NA	0.137079	0.0449438
CLU	P10909	A_KO*_1-WT	0.78993	0.459564	1.71887	32	0.0952998	0.595475	NA	0.157303	0.047191
CLU	P10909	B_KO*_1-WT	0.41338	0.459564	0.899506	32	0.375103	0.887505	NA	0.120599	0.0411985
CLU	P10909	B_KO*_2-WT	-0.199225	0.459564	-0.433509	32	0.667553	0.942236	NA	0.131835	0.0434457
CLU	P10909	BC_KO*_1-WT	0.287218	0.459564	0.624981	32	0.536415	0.849432	NA	0.145318	0.0434457
CLU	P10909	BC_KO*_2-WT	0.0837254	0.459564	0.182185	32	0.856587	0.94	NA	0.15206	0.0456929
CLU	P10909	C_KO*_1-WT	-1.16104	0.459564	-2.5264	32	0.0166676	0.324764	NA	0.169288	0.0546816
CLU	P10909	C_KO*_2-WT	0.647286	0.459564	1.40848	32	0.168632	0.640294	NA	0.118352	0.0434457
HSPA5	P11021	A_KO*_2-WT	0.273409	0.183306	1.49154	32	0.145612	0.706107	NA	0.0526955	0.0189825
HSPA5	P11021	ABC_KO*_1-WT	0.0936722	0.183306	0.511016	32	0.612848	0.64707	NA	0.0580106	0.0177677
HSPA5	P11021	ABC_KO*_2-WT	-0.0647747	0.183306	-0.353369	32	0.726129	0.762111	NA	0.0516325	0.0164009
HSPA5	P11021	ABC_KO*_3-WT	0.311308	0.183306	1.6983	32	0.0991569	0.144008	NA	0.0675778	0.0177677
HSPA5	P11021	ABC_KO*_4-WT	0.173844	0.183306	0.948381	32	0.350043	0.403433	NA	0.0417616	0.0126044
HSPA5	P11021	AB_KO*_1-WT	0.325981	0.183306	1.77834	32	0.0848508	0.517354	NA	0.0463174	0.0145786
HSPA5	P11021	AB_KO*_2-WT	0.336608	0.183306	1.83632	32	0.0756165	0.360578	NA	0.0403948	0.0127563
HSPA5	P11021	AC_KO*_1-WT	0.269966	0.183306	1.47277	32	0.150583	0.593477	NA	0.0390281	0.0133637
HSPA5	P11021	AC_KO*_2-WT	0.229716	0.183306	1.25318	32	0.219218	0.802711	NA	0.0378132	0.0142749
HSPA5	P11021	A_KO*_1-WT	-0.237229	0.183306	-1.29417	32	0.204868	0.734854	NA	0.0397874	0.01306
HSPA5	P11021	B_KO*_1-WT	-0.0243191	0.183306	-0.13267	32	0.895285	0.989262	NA	0.03918	0.0126044
HSPA5	P11021	B_KO*_2-WT	-0.141308	0.183306	-0.770884	32	0.44643	0.88603	NA	0.0372058	0.0118451
HSPA5	P11021	BC_KO*_1-WT	0.2309	0.183306	1.25964	32	0.216908	0.64491	NA	0.0464692	0.0156416
HSPA5	P11021	BC_KO*_2-WT	0.33162	0.183306	1.80911	32	0.0798375	0.383058	NA	0.0472285	0.0167046
HSPA5	P11021	C_KO*_1-WT	-0.44813	0.183306	-2.44471	32	0.0201854	0.342948	NA	0.0517844	0.0165528
HSPA5	P11021	C_KO*_2-WT	0.645067	0.183306	3.51908	32	0.00132262	0.0647988	NA	0.0400911	0.0121488
LAMC1	P11047	A_KO*_2-WT	0.17533	0.296685	0.590963	32	0.558697	0.863108	NA	0.305584	0.0818951
LAMC1	P11047	ABC_KO*_1-WT	-0.781083	0.296685	-2.6327	32	0.0129335	0.0236275	NA	0.320135	0.0754653
LAMC1	P11047	ABC_KO*_2-WT	-0.958009	0.296685	-3.22904	32	0.00286933	0.00732052	NA	0.340778	0.0815567
LAMC1	P11047	ABC_KO*_3-WT	-1.60959	0.296685	-5.42523	32	5.76421e-06	8.78036e-05	NA	0.37022	0.0700508
LAMC1	P11047	ABC_KO*_4-WT	-2.35011	0.296685	-7.9212	32	4.85988e-09	2.4105e-07	NA	0.248393	0.0707276
LAMC1	P11047	AB_KO*_1-WT	-0.336912	0.296685	-1.13559	32	0.264564	0.728629	NA	0.286633	0.0730964
LAMC1	P11047	AB_KO*_2-WT	-0.569214	0.296685	-1.91858	32	0.0639959	0.334593	NA	0.270389	0.0758037
LAMC1	P11047	AC_KO*_1-WT	0.0861089	0.296685	0.290236	32	0.773508	0.946919	NA	0.267005	0.072758
LAMC1	P11047	AC_KO*_2-WT	0.0439192	0.296685	0.148033	32	0.883246	0.984013	NA	0.248393	0.071066
LAMC1	P11047	A_KO*_1-WT	-0.607783	0.296685	-2.04858	32	0.04878	0.476549	NA	0.2511	0.0751269
LAMC1	P11047	B_KO*_1-WT	0.693779	0.296685	2.33843	32	0.025775	0.528671	NA	0.248393	0.071066
LAMC1	P11047	B_KO*_2-WT	-0.927521	0.296685	-3.12628	32	0.00375287	0.249353	NA	0.24467	0.0676819
LAMC1	P11047	BC_KO*_1-WT	0.102644	0.296685	0.345969	32	0.731631	0.926481	NA	0.239932	0.0683587
LAMC1	P11047	BC_KO*_2-WT	0.052815	0.296685	0.178017	32	0.859832	0.941349	NA	0.296108	0.0737733
LAMC1	P11047	C_KO*_1-WT	-0.295728	0.296685	-0.996773	32	0.326353	0.793441	NA	0.270728	0.0788494
LAMC1	P11047	C_KO*_2-WT	0.641225	0.296685	2.1613	32	0.0382613	0.388231	NA	0.233841	0.0693739
ACP2	P11117	A_KO*_2-WT	0.200471	0.305088	0.657092	31	0.515971	0.846566	NA	0.351724	0.108046
ACP2	P11117	ABC_KO*_1-WT	-0.975101	0.305088	-3.19613	31	0.00319682	0.00780833	NA	0.349425	0.105747
ACP2	P11117	ABC_KO*_2-WT	-1.22099	0.349725	-3.4913	31	0.00146686	0.00434607	NA	0.333333	0.103448
ACP2	P11117	ABC_KO*_3-WT	-0.526651	0.305088	-1.72623	31	0.0942621	0.137987	NA	0.358621	0.0873563
ACP2	P11117	ABC_KO*_4-WT	-1.03116	0.305088	-3.37989	31	0.00197372	0.00382149	NA	0.275862	0.0873563
ACP2	P11117	AB_KO*_1-WT	0.32504	0.305088	1.0654	31	0.294924	0.753619	NA	0.28046	0.091954
ACP2	P11117	AB_KO*_2-WT	0.238517	0.305088	0.781796	31	0.440265	0.748314	NA	0.264368	0.0873563
ACP2	P11117	AC_KO*_1-WT	0.422868	0.305088	1.38605	31	0.175621	0.63024	NA	0.278161	0.0896552
ACP2	P11117	AC_KO*_2-WT	0.113996	0.305088	0.373648	31	0.711209	0.96044	NA	0.266667	0.0896552
ACP2	P11117	A_KO*_1-WT	0.528399	0.305088	1.73196	31	0.0932227	0.592127	NA	0.28046	0.091954
ACP2	P11117	B_KO*_1-WT	-7.69936e-05	0.305088	-0.000252365	31	0.9998	0.999955	NA	0.275862	0.0873563
ACP2	P11117	B_KO*_2-WT	0.30536	0.305088	1.00089	31	0.324628	0.828833	NA	0.257471	0.091954
ACP2	P11117	BC_KO*_1-WT	0.57328	0.305088	1.87906	31	0.0696663	0.420968	NA	0.28046	0.091954
ACP2	P11117	BC_KO*_2-WT	0.498821	0.305088	1.63501	31	0.112163	0.429286	NA	0.303448	0.0850575
ACP2	P11117	C_KO*_1-WT	-0.441289	0.305088	-1.44643	31	0.158092	0.66956	NA	0.287356	0.0988506
ACP2	P11117	C_KO*_2-WT	0.155397	0.305088	0.50935	31	0.614114	0.888453	NA	0.282759	0.0942529
HSPA8	P11142	A_KO*_2-WT	0.271932	0.158262	1.71824	32	0.0954155	0.655669	NA	0.0815099	0.0116443
HSPA8	P11142	ABC_KO*_1-WT	-0.4026	0.158262	-2.54389	32	0.0159918	0.0280141	NA	0.0884197	0.0111324
HSPA8	P11142	ABC_KO*_2-WT	-0.426058	0.158262	-2.69212	32	0.0111999	0.0216472	NA	0.0870122	0.0121561
HSPA8	P11142	ABC_KO*_3-WT	-0.668116	0.158262	-4.2216	32	0.000187187	0.0009977	NA	0.0943058	0.0119002
HSPA8	P11142	ABC_KO*_4-WT	-0.766135	0.158262	-4.84094	32	3.15343e-05	0.000113484	NA	0.0653871	0.00806142
HSPA8	P11142	AB_KO*_1-WT	0.248006	0.158262	1.56706	32	0.126937	0.571096	NA	0.0680742	0.0103647
HSPA8	P11142	AB_KO*_2-WT	0.293727	0.158262	1.85596	32	0.0726887	0.353021	NA	0.0626999	0.00857326
HSPA8	P11142	AC_KO*_1-WT	0.246358	0.158262	1.55665	32	0.129389	0.566045	NA	0.0632118	0.00818938
HSPA8	P11142	AC_KO*_2-WT	0.201426	0.158262	1.27274	32	0.212279	0.799915	NA	0.0674344	0.00831734
HSPA8	P11142	A_KO*_1-WT	-0.0793279	0.158262	-0.501246	32	0.619629	0.933368	NA	0.065515	0.00818938
HSPA8	P11142	B_KO*_1-WT	-0.0108112	0.158262	-0.068312	32	0.945962	0.992102	NA	0.0658989	0.00806142
HSPA8	P11142	B_KO*_2-WT	0.0140325	0.158262	0.0886668	32	0.929899	0.990804	NA	0.0642354	0.00767754
HSPA8	P11142	BC_KO*_1-WT	0.202936	0.158262	1.28229	32	0.208954	0.636258	NA	0.0675624	0.00908509
HSPA8	P11142	BC_KO*_2-WT	0.322599	0.158262	2.03839	32	0.0498457	0.326146	NA	0.0667946	0.00998081
HSPA8	P11142	C_KO*_1-WT	-0.0677096	0.158262	-0.427834	32	0.671638	0.92877	NA	0.0725528	0.0104926
HSPA8	P11142	C_KO*_2-WT	0.333625	0.158262	2.10806	32	0.042948	0.405689	NA	0.0670505	0.00754958
SLC2A1	P11166	A_KO*_2-WT	-0.140074	0.213784	-0.655215	32	0.517012	0.847081	NA	0.148148	0.0548148
SLC2A1	P11166	ABC_KO*_1-WT	-0.101511	0.213784	-0.474833	32	0.638131	0.670798	NA	0.16	0.0355556
SLC2A1	P11166	ABC_KO*_2-WT	-0.842939	0.213784	-3.94295	32	0.000411009	0.00166676	NA	0.151111	0.0311111
SLC2A1	P11166	ABC_KO*_3-WT	0.362641	0.213784	1.6963	32	0.0995381	0.14442	NA	0.155556	0.0355556
SLC2A1	P11166	ABC_KO*_4-WT	0.142849	0.213784	0.668195	32	0.5088	0.560594	NA	0.105185	0.0281481
SLC2A1	P11166	AB_KO*_1-WT	1.15154	0.213784	5.38646	32	6.45302e-06	0.00184753	NA	0.0948148	0.0325926
SLC2A1	P11166	AB_KO*_2-WT	0.974979	0.213784	4.56059	32	7.09171e-05	0.00716917	NA	0.0903704	0.0281481
SLC2A1	P11166	AC_KO*_1-WT	0.2048	0.213784	0.95798	32	0.345255	0.775671	NA	0.0918519	0.0296296
SLC2A1	P11166	AC_KO*_2-WT	0.167777	0.213784	0.784799	32	0.438343	0.892318	NA	0.0962963	0.0266667
SLC2A1	P11166	A_KO*_1-WT	0.200481	0.213784	0.937777	32	0.355384	0.843739	NA	0.102222	0.0251852
SLC2A1	P11166	B_KO*_1-WT	0.820755	0.213784	3.83919	32	0.000549038	0.1538	NA	0.100741	0.0311111
SLC2A1	P11166	B_KO*_2-WT	-0.520404	0.213784	-2.43426	32	0.0206815	0.468709	NA	0.0992593	0.0296296
SLC2A1	P11166	BC_KO*_1-WT	-0.177451	0.213784	-0.830048	32	0.412662	0.798144	NA	0.0918519	0.0296296
SLC2A1	P11166	BC_KO*_2-WT	0.137946	0.213784	0.645259	32	0.523359	0.769708	NA	0.112593	0.0355556
SLC2A1	P11166	C_KO*_1-WT	-0.0768224	0.213784	-0.359347	32	0.721696	0.942282	NA	0.103704	0.0414815
SLC2A1	P11166	C_KO*_2-WT	0.211927	0.213784	0.991314	32	0.328969	0.761284	NA	0.0933333	0.0311111
SLC2A3	P11169	A_KO*_2-WT	0.134386	0.505578	0.265807	32	0.792093	0.93853	NA	0.373333	0.0533333
SLC2A3	P11169	ABC_KO*_1-WT	1.16812	0.505578	2.31046	32	0.0274629	0.0438015	NA	0.442222	0.0688889
SLC2A3	P11169	ABC_KO*_2-WT	-0.432952	0.505578	-0.856351	32	0.398171	0.452278	NA	0.366667	0.0466667
SLC2A3	P11169	ABC_KO*_3-WT	1.71061	0.505578	3.38348	32	0.00190524	0.00573615	NA	0.393333	0.06
SLC2A3	P11169	ABC_KO*_4-WT	0.0662839	0.505578	0.131105	32	0.896513	0.913652	NA	0.384444	0.0511111
SLC2A3	P11169	AB_KO*_1-WT	1.72186	0.505578	3.40572	32	0.00179515	0.0820906	NA	0.348889	0.0422222
SLC2A3	P11169	AB_KO*_2-WT	2.01124	0.505578	3.97809	32	0.000372453	0.0216583	NA	0.348889	0.0422222
SLC2A3	P11169	AC_KO*_1-WT	1.18186	0.505578	2.33765	32	0.0258208	0.301694	NA	0.335556	0.0422222
SLC2A3	P11169	AC_KO*_2-WT	0.66691	0.505578	1.3191	32	0.196496	0.79511	NA	0.34	0.0466667
SLC2A3	P11169	A_KO*_1-WT	1.59741	0.505578	3.15957	32	0.00344157	0.159402	NA	0.353333	0.0466667
SLC2A3	P11169	B_KO*_1-WT	1.25156	0.505578	2.4755	32	0.0187868	0.491651	NA	0.391111	0.0444444
SLC2A3	P11169	B_KO*_2-WT	0.272113	0.505578	0.538222	32	0.594148	0.931637	NA	0.353333	0.0466667
SLC2A3	P11169	BC_KO*_1-WT	1.01732	0.505578	2.0122	32	0.0526803	0.386322	NA	0.351111	0.0444444
SLC2A3	P11169	BC_KO*_2-WT	1.21452	0.505578	2.40224	32	0.0222713	0.253508	NA	0.38	0.06
SLC2A3	P11169	C_KO*_1-WT	0.0829837	0.505578	0.164136	32	0.870656	0.978264	NA	0.402222	0.0555556
SLC2A3	P11169	C_KO*_2-WT	-0.0814352	0.505578	-0.161074	32	0.873048	0.970818	NA	0.42	0.0466667
EPB41	P11171	A_KO*_2-WT	0.265659	0.400157	0.663887	32	0.511518	0.845037	NA	0.4	0.0572917
EPB41	P11171	ABC_KO*_1-WT	-0.970499	0.400157	-2.4253	32	0.0211156	0.0352685	NA	0.380208	0.05
EPB41	P11171	ABC_KO*_2-WT	-0.822776	0.400157	-2.05613	32	0.0480025	0.0732393	NA	0.377083	0.071875
EPB41	P11171	ABC_KO*_3-WT	-1.19644	0.400157	-2.98993	32	0.00532982	0.0128926	NA	0.407292	0.0583333
EPB41	P11171	ABC_KO*_4-WT	-1.79221	0.400157	-4.47877	32	8.9738e-05	0.000266735	NA	0.282292	0.046875
EPB41	P11171	AB_KO*_1-WT	0.44149	0.400157	1.10329	32	0.278128	0.738031	NA	0.376042	0.0510417
EPB41	P11171	AB_KO*_2-WT	0.464649	0.400157	1.16117	32	0.254162	0.601188	NA	0.284375	0.05
EPB41	P11171	AC_KO*_1-WT	-0.334682	0.400157	-0.836378	32	0.409145	0.81559	NA	0.298958	0.046875
EPB41	P11171	AC_KO*_2-WT	0.228046	0.400157	0.569891	32	0.572731	0.930963	NA	0.321875	0.0520833
EPB41	P11171	A_KO*_1-WT	-0.739815	0.400157	-1.84881	32	0.0737426	0.557032	NA	0.286458	0.046875
EPB41	P11171	B_KO*_1-WT	-0.593805	0.400157	-1.48393	32	0.147611	0.79396	NA	0.303125	0.0572917
EPB41	P11171	B_KO*_2-WT	-0.182213	0.400157	-0.455354	32	0.651929	0.942236	NA	0.282292	0.046875
EPB41	P11171	BC_KO*_1-WT	-0.148689	0.400157	-0.371577	32	0.712657	0.924912	NA	0.372917	0.0479167
EPB41	P11171	BC_KO*_2-WT	0.32099	0.400157	0.80216	32	0.428378	0.713372	NA	0.322917	0.0572917
EPB41	P11171	C_KO*_1-WT	-0.556006	0.400157	-1.38947	32	0.174283	0.690331	NA	0.3625	0.0552083
EPB41	P11171	C_KO*_2-WT	0.112797	0.400157	0.281882	32	0.779849	0.938389	NA	0.308333	0.0458333
UMPS	P11172	A_KO*_2-WT	0.137947	0.235554	0.585626	32	0.562235	0.863501	NA	0.238095	0.0552381
UMPS	P11172	ABC_KO*_1-WT	-0.842867	0.235554	-3.57823	32	0.00112627	0.00352081	NA	0.251048	0.0521905
UMPS	P11172	ABC_KO*_2-WT	-1.08291	0.235554	-4.59728	32	6.38025e-05	0.000433326	NA	0.252952	0.0521905
UMPS	P11172	ABC_KO*_3-WT	-1.14931	0.235554	-4.87916	32	2.82252e-05	0.000262856	NA	0.277714	0.0518095
UMPS	P11172	ABC_KO*_4-WT	-1.53919	0.235554	-6.53436	32	2.33223e-07	2.7889e-06	NA	0.177524	0.0422857
UMPS	P11172	AB_KO*_1-WT	-0.0930745	0.235554	-0.39513	32	0.695368	0.925854	NA	0.200762	0.0457143
UMPS	P11172	AB_KO*_2-WT	0.0104552	0.235554	0.0443856	32	0.964873	0.986749	NA	0.19581	0.040381
UMPS	P11172	AC_KO*_1-WT	0.164586	0.235554	0.698718	32	0.489776	0.855835	NA	0.199238	0.0411429
UMPS	P11172	AC_KO*_2-WT	0.246015	0.235554	1.04441	32	0.304121	0.846961	NA	0.193524	0.0430476
UMPS	P11172	A_KO*_1-WT	0.0618564	0.235554	0.2626	32	0.794542	0.971745	NA	0.190095	0.0434286
UMPS	P11172	B_KO*_1-WT	0.0593604	0.235554	0.252004	32	0.80265	0.976222	NA	0.192381	0.0438095
UMPS	P11172	B_KO*_2-WT	-0.00731608	0.235554	-0.031059	32	0.975415	0.998098	NA	0.164952	0.0392381
UMPS	P11172	BC_KO*_1-WT	0.314154	0.235554	1.33368	32	0.191723	0.619733	NA	0.192381	0.0441905
UMPS	P11172	BC_KO*_2-WT	0.503358	0.235554	2.13691	32	0.0403485	0.306675	NA	0.213714	0.0445714
UMPS	P11172	C_KO*_1-WT	0.190089	0.235554	0.806989	32	0.425631	0.849003	NA	0.196952	0.0438095
UMPS	P11172	C_KO*_2-WT	0.145559	0.235554	0.617944	32	0.540986	0.861557	NA	0.190857	0.0426667
PDHB	P11177	A_KO*_2-WT	-0.328088	0.379739	-0.863981	32	0.394029	0.806753	NA	0.21345	0.0362573
PDHB	P11177	ABC_KO*_1-WT	-0.52416	0.379739	-1.38031	32	0.177057	0.213685	NA	0.217544	0.0421053
PDHB	P11177	ABC_KO*_2-WT	-1.08639	0.379739	-2.86088	32	0.00738389	0.0154808	NA	0.232164	0.0467836
PDHB	P11177	ABC_KO*_3-WT	-1.27071	0.379739	-3.34627	32	0.00210411	0.00617523	NA	0.245029	0.0438596
PDHB	P11177	ABC_KO*_4-WT	-2.03744	0.379739	-5.36537	32	6.86175e-06	3.29734e-05	NA	0.176608	0.0339181
PDHB	P11177	AB_KO*_1-WT	-0.439463	0.379739	-1.15728	32	0.255725	0.721967	NA	0.15614	0.0327485
PDHB	P11177	AB_KO*_2-WT	-0.650517	0.379739	-1.71306	32	0.0963758	0.405356	NA	0.18538	0.0356725
PDHB	P11177	AC_KO*_1-WT	-0.493966	0.379739	-1.3008	32	0.202616	0.663356	NA	0.179532	0.0362573
PDHB	P11177	AC_KO*_2-WT	-0.562117	0.379739	-1.48027	32	0.14858	0.748029	NA	0.18655	0.0333333
PDHB	P11177	A_KO*_1-WT	0.502581	0.379739	1.32349	32	0.195051	0.731402	NA	0.189474	0.0327485
PDHB	P11177	B_KO*_1-WT	0.641259	0.379739	1.68868	32	0.101004	0.739332	NA	0.181871	0.0356725
PDHB	P11177	B_KO*_2-WT	-0.926168	0.379739	-2.43896	32	0.0204572	0.467047	NA	0.169591	0.0362573
PDHB	P11177	BC_KO*_1-WT	-0.393561	0.379739	-1.0364	32	0.307785	0.723033	NA	0.157895	0.0309942
PDHB	P11177	BC_KO*_2-WT	-0.00645856	0.379739	-0.0170079	32	0.986536	0.995569	NA	0.195906	0.0426901
PDHB	P11177	C_KO*_1-WT	0.395747	0.379739	1.04215	32	0.30515	0.783817	NA	0.163158	0.0362573
PDHB	P11177	C_KO*_2-WT	-0.143125	0.379739	-0.376902	32	0.708734	0.925938	NA	0.180117	0.0339181
DBT	P11182	A_KO*_2-WT	0.156463	0.360754	0.433709	31	0.667503	0.89694	NA	0.350943	0.0654088
DBT	P11182	ABC_KO*_1-WT	-0.471793	0.360754	-1.3078	31	0.200558	0.238877	NA	0.335849	0.0716981
DBT	P11182	ABC_KO*_2-WT	-0.944809	0.360754	-2.61898	31	0.0135265	0.0253346	NA	0.343396	0.0691824
DBT	P11182	ABC_KO*_3-WT	-0.0143555	0.42685	-0.0336313	31	0.973387	0.977866	NA	0.359748	0.0603774
DBT	P11182	ABC_KO*_4-WT	-1.01163	0.360754	-2.80422	31	0.00862806	0.0142962	NA	0.227673	0.0654088
DBT	P11182	AB_KO*_1-WT	-0.0065883	0.360754	-0.0182626	31	0.985546	0.996886	NA	0.245283	0.0754717
DBT	P11182	AB_KO*_2-WT	-0.329964	0.360754	-0.91465	31	0.367435	0.70207	NA	0.236478	0.0742138
DBT	P11182	AC_KO*_1-WT	-0.36373	0.360754	-1.00825	31	0.321141	0.76127	NA	0.256604	0.072956
DBT	P11182	AC_KO*_2-WT	-0.202545	0.360754	-0.561448	31	0.578529	0.93451	NA	0.274214	0.0754717
DBT	P11182	A_KO*_1-WT	-0.29152	0.360754	-0.808084	31	0.4252	0.877884	NA	0.259119	0.0679245
DBT	P11182	B_KO*_1-WT	-0.206561	0.360754	-0.572581	31	0.571058	0.93924	NA	0.266667	0.0603774
DBT	P11182	B_KO*_2-WT	-0.459274	0.360754	-1.27309	31	0.212449	0.766818	NA	0.226415	0.0654088
DBT	P11182	BC_KO*_1-WT	-0.226718	0.360754	-0.628455	31	0.534309	0.849432	NA	0.250314	0.0704403
DBT	P11182	BC_KO*_2-WT	0.238187	0.360754	0.660247	31	0.513972	0.766315	NA	0.277987	0.0654088
DBT	P11182	C_KO*_1-WT	-0.952767	0.360754	-2.64104	31	0.0128306	0.302633	NA	0.272956	0.0880503
DBT	P11182	C_KO*_2-WT	-0.0160133	0.360754	-0.0443884	31	0.96488	0.993326	NA	0.246541	0.0641509
PYGB	P11216	A_KO*_2-WT	0.055899	0.296491	0.188535	32	0.851648	0.957973	NA	0.415185	0.0622222
PYGB	P11216	ABC_KO*_1-WT	-1.13642	0.296491	-3.83289	32	0.000558731	0.00218496	NA	0.408889	0.0607407
PYGB	P11216	ABC_KO*_2-WT	-1.00107	0.296491	-3.37641	32	0.00194159	0.00538293	NA	0.403333	0.0640741
PYGB	P11216	ABC_KO*_3-WT	-1.10129	0.296491	-3.71443	32	0.000775507	0.00293995	NA	0.427407	0.0618519
PYGB	P11216	ABC_KO*_4-WT	-1.58161	0.296491	-5.33444	32	7.50843e-06	3.53951e-05	NA	0.311111	0.0625926
PYGB	P11216	AB_KO*_1-WT	0.315934	0.296491	1.06558	32	0.294589	0.753619	NA	0.321852	0.0611111
PYGB	P11216	AB_KO*_2-WT	0.122929	0.296491	0.414615	32	0.68119	0.876509	NA	0.325185	0.0566667
PYGB	P11216	AC_KO*_1-WT	0.214304	0.296491	0.722803	32	0.475051	0.849723	NA	0.32037	0.0637037
PYGB	P11216	AC_KO*_2-WT	-0.105048	0.296491	-0.354303	32	0.725436	0.964431	NA	0.327407	0.0637037
PYGB	P11216	A_KO*_1-WT	0.436247	0.296491	1.47137	32	0.150958	0.682022	NA	0.331852	0.0637037
PYGB	P11216	B_KO*_1-WT	0.606666	0.296491	2.04615	32	0.0490318	0.636064	NA	0.315185	0.0603704
PYGB	P11216	B_KO*_2-WT	-0.326034	0.296491	-1.09964	32	0.279691	0.81507	NA	0.301111	0.057037
PYGB	P11216	BC_KO*_1-WT	0.235126	0.296491	0.79303	32	0.433601	0.811177	NA	0.311852	0.0603704
PYGB	P11216	BC_KO*_2-WT	0.276147	0.296491	0.931384	32	0.358629	0.66079	NA	0.352963	0.062963
PYGB	P11216	C_KO*_1-WT	-0.0348791	0.296491	-0.11764	32	0.907088	0.985248	NA	0.342593	0.0644444
PYGB	P11216	C_KO*_2-WT	0.0245816	0.296491	0.0829085	32	0.934441	0.988028	NA	0.312963	0.0622222
RALA	P11233	A_KO*_2-WT	0.209581	0.302181	0.693561	32	0.492962	0.840369	NA	0.15	0.02
RALA	P11233	ABC_KO*_1-WT	-0.00344198	0.302181	-0.0113905	32	0.990983	0.991675	NA	0.193333	0.0266667
RALA	P11233	ABC_KO*_2-WT	-1.49632	0.302181	-4.95176	32	2.28619e-05	0.00021153	NA	0.18	0.0316667
RALA	P11233	ABC_KO*_3-WT	-1.24436	0.302181	-4.11795	32	0.000251153	0.00122969	NA	0.211667	0.0433333
RALA	P11233	ABC_KO*_4-WT	-1.71797	0.302181	-5.68523	32	2.70514e-06	1.68451e-05	NA	0.128333	0.0283333
RALA	P11233	AB_KO*_1-WT	-0.0874154	0.302181	-0.289282	32	0.774232	0.949255	NA	0.143333	0.0233333
RALA	P11233	AB_KO*_2-WT	-0.0202773	0.302181	-0.0671033	32	0.946917	0.981573	NA	0.131667	0.0216667
RALA	P11233	AC_KO*_1-WT	0.178416	0.302181	0.590429	32	0.55905	0.881977	NA	0.148333	0.0183333
RALA	P11233	AC_KO*_2-WT	0.205603	0.302181	0.680399	32	0.501145	0.91103	NA	0.141667	0.0216667
RALA	P11233	A_KO*_1-WT	-0.760395	0.302181	-2.51636	32	0.0170675	0.304006	NA	0.13	0.02
RALA	P11233	B_KO*_1-WT	-0.0824162	0.302181	-0.272738	32	0.786807	0.974422	NA	0.146667	0.0166667
RALA	P11233	B_KO*_2-WT	0.0135776	0.302181	0.044932	32	0.964441	0.994601	NA	0.146667	0.0166667
RALA	P11233	BC_KO*_1-WT	0.388778	0.302181	1.28658	32	0.207473	0.635066	NA	0.148333	0.0183333
RALA	P11233	BC_KO*_2-WT	0.135522	0.302181	0.44848	32	0.656829	0.843819	NA	0.146667	0.0183333
RALA	P11233	C_KO*_1-WT	-0.197142	0.302181	-0.652397	32	0.518805	0.880809	NA	0.153333	0.0233333
RALA	P11233	C_KO*_2-WT	-0.154811	0.302181	-0.512311	32	0.611951	0.888453	NA	0.143333	0.0233333
RALB	P11234	A_KO*_2-WT	0.435908	0.275856	1.5802	27	0.125706	0.683457	NA	0.561111	0.0611111
RALB	P11234	ABC_KO*_1-WT	-1.3115	0.275856	-4.75428	27	5.89537e-05	0.000455299	NA	0.572222	0.0388889
RALB	P11234	ABC_KO*_2-WT	-0.772491	0.326232	-2.36792	27	0.025308	0.0424185	NA	0.580556	0.0472222
RALB	P11234	ABC_KO*_3-WT	-1.08308	0.326271	-3.31957	27	0.00258917	0.00729249	NA	0.605556	0.0388889
RALB	P11234	ABC_KO*_4-WT	-1.37834	0.444204	-3.10293	27	0.00445765	0.00792841	NA	0.461111	0.0444444
RALB	P11234	AB_KO*_1-WT	-0.0965686	0.275856	-0.350068	27	0.729004	0.933947	NA	0.511111	0.0444444
RALB	P11234	AB_KO*_2-WT	0.206336	0.275856	0.747982	27	0.460937	0.761966	NA	0.486111	0.0361111
RALB	P11234	AC_KO*_1-WT	-0.130559	0.275856	-0.473287	27	0.639812	0.906486	NA	0.525	0.0416667
RALB	P11234	AC_KO*_2-WT	0.00754547	0.275856	0.0273529	27	0.978379	0.9983	NA	0.5	0.05
RALB	P11234	A_KO*_1-WT	0.240375	0.275856	0.871376	27	0.391231	0.861106	NA	0.502778	0.0527778
RALB	P11234	B_KO*_1-WT	0.204786	0.275856	0.742364	27	0.464276	0.913716	NA	0.491667	0.0416667
RALB	P11234	B_KO*_2-WT	-0.105389	0.326271	-0.323009	27	0.749177	0.958494	NA	0.502778	0.0361111
RALB	P11234	BC_KO*_1-WT	0.141066	0.275856	0.511375	27	0.613246	0.886289	NA	0.525	0.0416667
RALB	P11234	BC_KO*_2-WT	0.128688	0.275856	0.466502	27	0.644598	0.836219	NA	0.555556	0.0388889
RALB	P11234	C_KO*_1-WT	-0.711331	0.275856	-2.57863	27	0.0156909	0.315347	NA	0.538889	0.0555556
RALB	P11234	C_KO*_2-WT	0.0132815	0.275856	0.0481465	27	0.961954	0.99245	NA	0.525	0.0416667
BCR	P11274	A_KO*_2-WT	0.175548	0.339197	0.51754	32	0.608338	0.878798	NA	0.502128	0.0680851
BCR	P11274	ABC_KO*_1-WT	-0.928916	0.339197	-2.73857	32	0.00999776	0.0191561	NA	0.519149	0.0680851
BCR	P11274	ABC_KO*_2-WT	-1.44542	0.339197	-4.2613	32	0.000167186	0.000869724	NA	0.497872	0.0723404
BCR	P11274	ABC_KO*_3-WT	-0.903298	0.339197	-2.66305	32	0.0120192	0.0249922	NA	0.513475	0.070922
BCR	P11274	ABC_KO*_4-WT	-1.25831	0.339197	-3.70967	32	0.000785742	0.00169638	NA	0.415603	0.0751773
BCR	P11274	AB_KO*_1-WT	0.206037	0.339197	0.607424	32	0.547856	0.874374	NA	0.419858	0.0794326
BCR	P11274	AB_KO*_2-WT	0.238999	0.339197	0.704602	32	0.486155	0.776091	NA	0.397163	0.0822695
BCR	P11274	AC_KO*_1-WT	-0.437309	0.339197	-1.28925	32	0.206554	0.667939	NA	0.382979	0.0851064
BCR	P11274	AC_KO*_2-WT	-0.155079	0.339197	-0.457195	32	0.65062	0.948561	NA	0.434043	0.0851064
BCR	P11274	A_KO*_1-WT	0.101482	0.339197	0.299184	32	0.766735	0.96524	NA	0.428369	0.0879433
BCR	P11274	B_KO*_1-WT	0.325128	0.339197	0.958522	32	0.344986	0.883648	NA	0.42695	0.0865248
BCR	P11274	B_KO*_2-WT	0.127494	0.339197	0.375871	32	0.709493	0.951411	NA	0.415603	0.0836879
BCR	P11274	BC_KO*_1-WT	0.0338874	0.339197	0.0999046	32	0.921043	0.982943	NA	0.42695	0.0780142
BCR	P11274	BC_KO*_2-WT	0.305204	0.339197	0.899783	32	0.374957	0.674208	NA	0.431206	0.0822695
BCR	P11274	C_KO*_1-WT	-0.502014	0.339197	-1.48	32	0.148651	0.65294	NA	0.451064	0.0851064
BCR	P11274	C_KO*_2-WT	-0.0449231	0.339197	-0.13244	32	0.895466	0.978322	NA	0.408511	0.0851064
LAMP1	P11279	A_KO*_2-WT	0.298693	0.139158	2.14643	32	0.0395222	0.534412	NA	0.0893617	0.0425532
LAMP1	P11279	ABC_KO*_1-WT	0.355301	0.139158	2.55321	32	0.0156421	0.0275289	NA	0.0794326	0.0382979
LAMP1	P11279	ABC_KO*_2-WT	0.401759	0.139158	2.88707	32	0.00691467	0.0147279	NA	0.0851064	0.0397163
LAMP1	P11279	ABC_KO*_3-WT	-0.0480125	0.139158	-0.345021	32	0.732336	0.778281	NA	0.104965	0.0425532
LAMP1	P11279	ABC_KO*_4-WT	-0.0945138	0.139158	-0.679181	32	0.501906	0.554069	NA	0.0453901	0.0297872
LAMP1	P11279	AB_KO*_1-WT	0.357795	0.139158	2.57113	32	0.0149892	0.245299	NA	0.0439716	0.0283688
LAMP1	P11279	AB_KO*_2-WT	0.48709	0.139158	3.50025	32	0.00139176	0.0498009	NA	0.048227	0.0326241
LAMP1	P11279	AC_KO*_1-WT	0.65251	0.139158	4.68897	32	4.89627e-05	0.00784195	NA	0.0453901	0.0297872
LAMP1	P11279	AC_KO*_2-WT	0.673081	0.139158	4.8368	32	3.19156e-05	0.00739355	NA	0.0453901	0.0297872
LAMP1	P11279	A_KO*_1-WT	-0.0385206	0.139158	-0.276811	32	0.783705	0.968406	NA	0.0453901	0.0297872
LAMP1	P11279	B_KO*_1-WT	0.047012	0.139158	0.337831	32	0.737697	0.967432	NA	0.0453901	0.0297872
LAMP1	P11279	B_KO*_2-WT	0.0575787	0.139158	0.413764	32	0.681807	0.946837	NA	0.0439716	0.0283688
LAMP1	P11279	BC_KO*_1-WT	0.779372	0.139158	5.60061	32	3.45981e-06	0.00142241	NA	0.0453901	0.0297872
LAMP1	P11279	BC_KO*_2-WT	0.484956	0.139158	3.48492	32	0.00145065	0.0690382	NA	0.0609929	0.0297872
LAMP1	P11279	C_KO*_1-WT	0.327633	0.139158	2.35439	32	0.0248549	0.369016	NA	0.0439716	0.0283688
LAMP1	P11279	C_KO*_2-WT	0.310531	0.139158	2.23149	32	0.0327793	0.36569	NA	0.048227	0.0326241
ACADM	P11310	A_KO*_2-WT	0.607705	0.284686	2.13465	32	0.0405467	0.539145	NA	0.178995	0.0420091
ACADM	P11310	ABC_KO*_1-WT	-0.062469	0.284686	-0.219431	32	0.827708	0.845114	NA	0.184475	0.0474886
ACADM	P11310	ABC_KO*_2-WT	-0.691002	0.284686	-2.42725	32	0.0210204	0.0363215	NA	0.177169	0.0401826
ACADM	P11310	ABC_KO*_3-WT	0.0100675	0.284686	0.0353637	32	0.972009	0.977016	NA	0.201826	0.0429224
ACADM	P11310	ABC_KO*_4-WT	-0.342993	0.284686	-1.20481	32	0.237111	0.2835	NA	0.147032	0.026484
ACADM	P11310	AB_KO*_1-WT	0.760887	0.284686	2.67273	32	0.0117403	0.221024	NA	0.153425	0.0328767
ACADM	P11310	AB_KO*_2-WT	0.736583	0.284686	2.58735	32	0.0144201	0.170116	NA	0.153425	0.0273973
ACADM	P11310	AC_KO*_1-WT	0.173561	0.284686	0.609658	32	0.546393	0.880098	NA	0.147032	0.026484
ACADM	P11310	AC_KO*_2-WT	0.317719	0.284686	1.11603	32	0.272719	0.833907	NA	0.151598	0.0310502
ACADM	P11310	A_KO*_1-WT	-0.00515235	0.284686	-0.0180984	32	0.985673	0.994448	NA	0.148858	0.03379
ACADM	P11310	B_KO*_1-WT	-0.203262	0.284686	-0.713988	32	0.48041	0.918674	NA	0.153425	0.0328767
ACADM	P11310	B_KO*_2-WT	-0.133185	0.284686	-0.467831	32	0.643076	0.941196	NA	0.143379	0.0283105
ACADM	P11310	BC_KO*_1-WT	-0.0362659	0.284686	-0.127389	32	0.899429	0.979866	NA	0.155251	0.0347032
ACADM	P11310	BC_KO*_2-WT	0.574275	0.284686	2.01722	32	0.0521259	0.331668	NA	0.171689	0.0347032
ACADM	P11310	C_KO*_1-WT	-0.0950827	0.284686	-0.333992	32	0.740565	0.94394	NA	0.169863	0.0328767
ACADM	P11310	C_KO*_2-WT	0.360445	0.284686	1.26611	32	0.214612	0.674451	NA	0.157991	0.0319635
TOP1	P11387	A_KO*_2-WT	0.235446	0.270286	0.871099	32	0.390189	0.805155	NA	0.181173	0.0348765
TOP1	P11387	ABC_KO*_1-WT	-0.496473	0.270286	-1.83684	32	0.0755366	0.101181	NA	0.195679	0.0373457
TOP1	P11387	ABC_KO*_2-WT	-0.7595	0.270286	-2.80999	32	0.00838222	0.0170788	NA	0.18858	0.0388889
TOP1	P11387	ABC_KO*_3-WT	-0.737936	0.270286	-2.73021	32	0.010205	0.0219316	NA	0.221605	0.042284
TOP1	P11387	ABC_KO*_4-WT	-1.23485	0.270286	-4.56868	32	6.92844e-05	0.000215955	NA	0.14321	0.0287037
TOP1	P11387	AB_KO*_1-WT	0.175259	0.270286	0.648422	32	0.521338	0.862151	NA	0.168519	0.0342593
TOP1	P11387	AB_KO*_2-WT	0.18669	0.270286	0.690711	32	0.494727	0.781318	NA	0.146296	0.029321
TOP1	P11387	AC_KO*_1-WT	0.196868	0.270286	0.72837	32	0.471684	0.847461	NA	0.149074	0.0280864
TOP1	P11387	AC_KO*_2-WT	0.0779812	0.270286	0.288514	32	0.774814	0.974734	NA	0.148457	0.0314815
TOP1	P11387	A_KO*_1-WT	-0.415931	0.270286	-1.53885	32	0.133671	0.661486	NA	0.150309	0.0287037
TOP1	P11387	B_KO*_1-WT	-0.354771	0.270286	-1.31258	32	0.198662	0.819496	NA	0.151235	0.0290123
TOP1	P11387	B_KO*_2-WT	-0.506603	0.270286	-1.87432	32	0.0700403	0.635296	NA	0.142593	0.0296296
TOP1	P11387	BC_KO*_1-WT	0.290103	0.270286	1.07332	32	0.291156	0.708046	NA	0.162037	0.0342593
TOP1	P11387	BC_KO*_2-WT	0.189994	0.270286	0.702938	32	0.487178	0.748962	NA	0.171914	0.0364198
TOP1	P11387	C_KO*_1-WT	-0.463292	0.270286	-1.71408	32	0.0961864	0.568475	NA	0.166667	0.0361111
TOP1	P11387	C_KO*_2-WT	0.172922	0.270286	0.639775	32	0.526873	0.855926	NA	0.14537	0.0299383
TOP2A	P11388	A_KO*_2-WT	0.328749	0.181104	1.81525	32	0.0788676	0.628876	NA	0.220198	0.0530064
TOP2A	P11388	ABC_KO*_1-WT	-0.993099	0.181104	-5.48359	32	4.86352e-06	9.19575e-05	NA	0.218914	0.0476357
TOP2A	P11388	ABC_KO*_2-WT	-0.365216	0.181104	-2.01661	32	0.0521935	0.0787532	NA	0.233508	0.0488033
TOP2A	P11388	ABC_KO*_3-WT	-0.907504	0.181104	-5.01096	32	1.92486e-05	0.000202265	NA	0.253123	0.0504378
TOP2A	P11388	ABC_KO*_4-WT	-1.17138	0.181104	-6.46799	32	2.81995e-07	3.16011e-06	NA	0.155984	0.0399299
TOP2A	P11388	AB_KO*_1-WT	-0.444872	0.181104	-2.45645	32	0.0196414	0.279098	NA	0.188208	0.0431991
TOP2A	P11388	AB_KO*_2-WT	-0.46463	0.181104	-2.56555	32	0.0151901	0.17239	NA	0.170111	0.0448336
TOP2A	P11388	AC_KO*_1-WT	-0.306835	0.181104	-1.69425	32	0.0999309	0.522881	NA	0.1777	0.0460012
TOP2A	P11388	AC_KO*_2-WT	-0.230321	0.181104	-1.27176	32	0.212622	0.799915	NA	0.174781	0.0441331
TOP2A	P11388	A_KO*_1-WT	-0.434424	0.181104	-2.39876	32	0.0224506	0.341754	NA	0.175715	0.0435493
TOP2A	P11388	B_KO*_1-WT	0.192	0.181104	1.06016	32	0.297007	0.869042	NA	0.180152	0.0426153
TOP2A	P11388	B_KO*_2-WT	-0.487999	0.181104	-2.69458	32	0.0111329	0.376945	NA	0.150029	0.0400467
TOP2A	P11388	BC_KO*_1-WT	-0.358512	0.181104	-1.97959	32	0.0564056	0.39455	NA	0.167659	0.0416813
TOP2A	P11388	BC_KO*_2-WT	-0.0420298	0.181104	-0.232076	32	0.817957	0.92146	NA	0.196848	0.0471687
TOP2A	P11388	C_KO*_1-WT	0.160204	0.181104	0.884598	32	0.382972	0.825405	NA	0.171745	0.0431991
TOP2A	P11388	C_KO*_2-WT	0.131997	0.181104	0.728847	32	0.471396	0.833257	NA	0.174197	0.0414478
G6PD	P11413	A_KO*_2-WT	-0.253988	0.195035	-1.30227	32	0.202119	0.740882	NA	0.186169	0.0196404
G6PD	P11413	ABC_KO*_1-WT	-0.0436002	0.195035	-0.223551	32	0.824527	0.842542	NA	0.183679	0.0185339
G6PD	P11413	ABC_KO*_2-WT	0.229978	0.195035	1.17916	32	0.247026	0.299928	NA	0.189488	0.0179806
G6PD	P11413	ABC_KO*_3-WT	-0.11461	0.195035	-0.587642	32	0.560897	0.624337	NA	0.212172	0.0196404
G6PD	P11413	ABC_KO*_4-WT	-0.524313	0.195035	-2.68831	32	0.0113042	0.018158	NA	0.151037	0.0160443
G6PD	P11413	AB_KO*_1-WT	0.197907	0.195035	1.01473	32	0.317847	0.770061	NA	0.161549	0.0157676
G6PD	P11413	AB_KO*_2-WT	0.442417	0.195035	2.2684	32	0.0301888	0.230176	NA	0.153804	0.0163209
G6PD	P11413	AC_KO*_1-WT	0.677347	0.195035	3.47296	32	0.00149823	0.0677616	NA	0.155463	0.0146611
G6PD	P11413	AC_KO*_2-WT	-0.133658	0.195035	-0.685302	32	0.498088	0.91103	NA	0.149101	0.0171508
G6PD	P11413	A_KO*_1-WT	0.0525804	0.195035	0.269595	32	0.789203	0.970005	NA	0.156293	0.0174274
G6PD	P11413	B_KO*_1-WT	0.27528	0.195035	1.41144	32	0.167764	0.795101	NA	0.148824	0.015491
G6PD	P11413	B_KO*_2-WT	0.15863	0.195035	0.813343	32	0.422032	0.873088	NA	0.147718	0.0163209
G6PD	P11413	BC_KO*_1-WT	0.630563	0.195035	3.23309	32	0.00283897	0.0910964	NA	0.162102	0.0152144
G6PD	P11413	BC_KO*_2-WT	0.0395182	0.195035	0.202621	32	0.840714	0.931775	NA	0.163209	0.017704
G6PD	P11413	C_KO*_1-WT	-0.388095	0.195035	-1.98988	32	0.0552066	0.4914	NA	0.170678	0.017704
G6PD	P11413	C_KO*_2-WT	0.0826304	0.195035	0.423671	32	0.67464	0.91028	NA	0.157123	0.0146611
UBL4A	P11441	A_KO*_2-WT	0.130944	0.314664	0.416139	32	0.680086	0.900998	NA	0.22069	0.0850575
UBL4A	P11441	ABC_KO*_1-WT	-0.546222	0.314664	-1.73589	32	0.0922048	0.120356	NA	0.235632	0.0954023
UBL4A	P11441	ABC_KO*_2-WT	-0.80091	0.314664	-2.54528	32	0.0159391	0.0289032	NA	0.252874	0.091954
UBL4A	P11441	ABC_KO*_3-WT	-1.57755	0.314664	-5.01344	32	1.91105e-05	0.00020206	NA	0.248276	0.101149
UBL4A	P11441	ABC_KO*_4-WT	-1.97563	0.314664	-6.27852	32	4.85826e-07	4.71284e-06	NA	0.172414	0.0735632
UBL4A	P11441	AB_KO*_1-WT	-0.513553	0.314664	-1.63207	32	0.112469	0.553932	NA	0.18046	0.0908046
UBL4A	P11441	AB_KO*_2-WT	-0.393253	0.314664	-1.24975	32	0.220453	0.568907	NA	0.193103	0.0827586
UBL4A	P11441	AC_KO*_1-WT	-0.516329	0.314664	-1.64089	32	0.110615	0.534908	NA	0.182759	0.0862069
UBL4A	P11441	AC_KO*_2-WT	-0.120773	0.314664	-0.383816	32	0.703653	0.959494	NA	0.183908	0.0804598
UBL4A	P11441	A_KO*_1-WT	-0.761957	0.314664	-2.42149	32	0.0213025	0.3355	NA	0.190805	0.0804598
UBL4A	P11441	B_KO*_1-WT	-0.109225	0.314664	-0.347116	32	0.730776	0.965719	NA	0.177011	0.0804598
UBL4A	P11441	B_KO*_2-WT	-0.443052	0.314664	-1.40802	32	0.168768	0.740256	NA	0.168966	0.0770115
UBL4A	P11441	BC_KO*_1-WT	-0.0173679	0.314664	-0.0551949	32	0.956326	0.988019	NA	0.165517	0.0804598
UBL4A	P11441	BC_KO*_2-WT	-0.0187873	0.314664	-0.0597058	32	0.952761	0.984454	NA	0.190805	0.0942529
UBL4A	P11441	C_KO*_1-WT	-0.257033	0.314664	-0.81685	32	0.420054	0.846185	NA	0.168966	0.0862069
UBL4A	P11441	C_KO*_2-WT	-0.114389	0.314664	-0.363527	32	0.718602	0.926593	NA	0.18046	0.0816092
ESRRA	P11474	A_KO*_2-WT	0.351537	0.47815	0.735203	24	0.46934	0.828886	NA	0.585185	0.103704
ESRRA	P11474	ABC_KO*_1-WT	#NAME?	NA	NA	NA	NA	0	oneConditionMissing	0.72963	0.0851852
ESRRA	P11474	ABC_KO*_2-WT	-0.512789	0.54357	-0.943373	24	0.354891	0.409538	NA	0.692593	0.0925926
ESRRA	P11474	ABC_KO*_3-WT	-0.614478	0.54357	-1.13045	24	0.269458	0.335613	NA	0.7	0.1
ESRRA	P11474	ABC_KO*_4-WT	#NAME?	NA	NA	NA	NA	0	oneConditionMissing	0.72963	0.0851852
ESRRA	P11474	AB_KO*_1-WT	-0.0138289	0.54357	-0.0254409	24	0.979914	0.994717	NA	0.662963	0.107407
ESRRA	P11474	AB_KO*_2-WT	-0.120332	0.47815	-0.251661	24	0.803446	0.933423	NA	0.651852	0.0962963
ESRRA	P11474	AC_KO*_1-WT	-0.857416	0.54357	-1.57738	24	0.127799	0.564481	NA	0.637037	0.0962963
ESRRA	P11474	AC_KO*_2-WT	-0.64823	0.47815	-1.35571	24	0.187814	0.791448	NA	0.67037	0.107407
ESRRA	P11474	A_KO*_1-WT	-0.0564354	0.47815	-0.118029	24	0.907027	0.98657	NA	0.655556	0.122222
ESRRA	P11474	B_KO*_1-WT	0.680316	0.47815	1.42281	24	0.167661	0.795101	NA	0.614815	0.103704
ESRRA	P11474	B_KO*_2-WT	-0.358904	0.47815	-0.75061	24	0.460184	0.893137	NA	0.648148	0.107407
ESRRA	P11474	BC_KO*_1-WT	-0.285048	0.47815	-0.596147	24	0.556659	0.860289	NA	0.648148	0.107407
ESRRA	P11474	BC_KO*_2-WT	-0.363551	0.47815	-0.760329	24	0.454463	0.7271	NA	0.651852	0.103704
ESRRA	P11474	C_KO*_1-WT	-0.160245	0.47815	-0.335136	24	0.740434	0.94394	NA	0.666667	0.111111
ESRRA	P11474	C_KO*_2-WT	-0.117317	0.47815	-0.245355	24	0.808267	0.948812	NA	0.640741	0.107407
PC	P11498	A_KO*_2-WT	-0.629132	0.393217	-1.59996	32	0.119435	0.674621	NA	0.288596	0.0535088
PC	P11498	ABC_KO*_1-WT	-1.10458	0.393217	-2.80909	32	0.00840091	0.0167579	NA	0.289181	0.0538012
PC	P11498	ABC_KO*_2-WT	-0.981197	0.393217	-2.49531	32	0.0179344	0.0319583	NA	0.271345	0.0520468
PC	P11498	ABC_KO*_3-WT	-0.440519	0.393217	-1.1203	32	0.270926	0.337085	NA	0.296491	0.0511696
PC	P11498	ABC_KO*_4-WT	-0.913472	0.393217	-2.32307	32	0.0266897	0.0394706	NA	0.228655	0.0497076
PC	P11498	AB_KO*_1-WT	-0.147986	0.393217	-0.376347	32	0.709142	0.929573	NA	0.231287	0.0511696
PC	P11498	AB_KO*_2-WT	0.0393057	0.393217	0.0999592	32	0.921	0.972639	NA	0.231871	0.047076
PC	P11498	AC_KO*_1-WT	-0.653189	0.393217	-1.66114	32	0.106453	0.527681	NA	0.22076	0.0517544
PC	P11498	AC_KO*_2-WT	0.071575	0.393217	0.182024	32	0.856712	0.982053	NA	0.24386	0.0505848
PC	P11498	A_KO*_1-WT	-0.103296	0.393217	-0.262694	32	0.794471	0.971745	NA	0.224561	0.0502924
PC	P11498	B_KO*_1-WT	0.730369	0.393217	1.85742	32	0.0724752	0.683837	NA	0.236842	0.0491228
PC	P11498	B_KO*_2-WT	-0.374463	0.393217	-0.952305	32	0.34808	0.841003	NA	0.202339	0.0444444
PC	P11498	BC_KO*_1-WT	-0.210139	0.393217	-0.534411	32	0.596751	0.879155	NA	0.215205	0.0447368
PC	P11498	BC_KO*_2-WT	0.373554	0.393217	0.949995	32	0.349235	0.652235	NA	0.252632	0.045614
PC	P11498	C_KO*_1-WT	-0.166486	0.393217	-0.423393	32	0.67484	0.929728	NA	0.246199	0.0520468
PC	P11498	C_KO*_2-WT	0.212257	0.393217	0.539796	32	0.593074	0.882193	NA	0.216667	0.0491228
DMD	P11532	A_KO*_2-WT	-1.00286	0.307766	-3.25851	29	0.00285641	0.143802	NA	0.576471	0.0745098
DMD	P11532	ABC_KO*_1-WT	-1.5478	0.35121	-4.40704	29	0.000131238	0.000768777	NA	0.554902	0.0862745
DMD	P11532	ABC_KO*_2-WT	-2.00626	0.35121	-5.71242	29	3.51543e-06	6.22132e-05	NA	0.543137	0.0862745
DMD	P11532	ABC_KO*_3-WT	-1.8137	0.307766	-5.89313	29	2.13631e-06	4.57948e-05	NA	0.564706	0.0862745
DMD	P11532	ABC_KO*_4-WT	-2.09175	0.35121	-5.95584	29	1.79806e-06	1.23717e-05	NA	0.521569	0.0784314
DMD	P11532	AB_KO*_1-WT	0.0595265	0.307766	0.193415	29	0.847982	0.966251	NA	0.5	0.0784314
DMD	P11532	AB_KO*_2-WT	-0.10962	0.307766	-0.356179	29	0.724285	0.896059	NA	0.456863	0.0784314
DMD	P11532	AC_KO*_1-WT	-0.45594	0.307766	-1.48145	29	0.149271	0.592452	NA	0.484314	0.0882353
DMD	P11532	AC_KO*_2-WT	-1.14222	0.307766	-3.71135	29	0.000870697	0.0635125	NA	0.476471	0.0901961
DMD	P11532	A_KO*_1-WT	-0.0153276	0.307766	-0.0498028	29	0.960621	0.988677	NA	0.517647	0.0862745
DMD	P11532	B_KO*_1-WT	0.54324	0.307766	1.76511	29	0.0880753	0.720668	NA	0.5	0.0921569
DMD	P11532	B_KO*_2-WT	-0.261332	0.307766	-0.849126	29	0.402767	0.867038	NA	0.505882	0.0843137
DMD	P11532	BC_KO*_1-WT	-1.05764	0.307766	-3.43651	29	0.00180048	0.0711216	NA	0.454902	0.0803922
DMD	P11532	BC_KO*_2-WT	-0.824193	0.307766	-2.67799	29	0.0120676	0.196075	NA	0.509804	0.0784314
DMD	P11532	C_KO*_1-WT	-0.734585	0.307766	-2.38683	29	0.0237365	0.367939	NA	0.498039	0.1
DMD	P11532	C_KO*_2-WT	-0.0882654	0.307766	-0.286794	29	0.776309	0.938187	NA	0.47451	0.0862745
MTHFD1	P11586	A_KO*_2-WT	0.343072	0.174581	1.96511	32	0.0581327	0.593371	NA	0.170128	0.0216758
MTHFD1	P11586	ABC_KO*_1-WT	-0.281236	0.174581	-1.61092	32	0.117019	0.148286	NA	0.180328	0.0271403
MTHFD1	P11586	ABC_KO*_2-WT	-1.10629	0.174581	-6.3368	32	4.10861e-07	1.61737e-05	NA	0.174317	0.0242259
MTHFD1	P11586	ABC_KO*_3-WT	-0.392119	0.174581	-2.24605	32	0.0317347	0.0561453	NA	0.188525	0.0214936
MTHFD1	P11586	ABC_KO*_4-WT	-0.605939	0.174581	-3.47081	32	0.00150694	0.00300756	NA	0.127869	0.0149362
MTHFD1	P11586	AB_KO*_1-WT	0.364434	0.174581	2.08747	32	0.0448928	0.388462	NA	0.136794	0.0200364
MTHFD1	P11586	AB_KO*_2-WT	0.424302	0.174581	2.4304	32	0.0208675	0.196167	NA	0.13224	0.0162113
MTHFD1	P11586	AC_KO*_1-WT	0.340158	0.174581	1.94842	32	0.0601799	0.421126	NA	0.134244	0.0173042
MTHFD1	P11586	AC_KO*_2-WT	0.360879	0.174581	2.06711	32	0.0468926	0.520452	NA	0.130783	0.0169399
MTHFD1	P11586	A_KO*_1-WT	0.0554404	0.174581	0.317562	32	0.75288	0.963205	NA	0.134608	0.0154827
MTHFD1	P11586	B_KO*_1-WT	-0.328272	0.174581	-1.88034	32	0.069191	0.680619	NA	0.135155	0.0160291
MTHFD1	P11586	B_KO*_2-WT	-0.0177733	0.174581	-0.101805	32	0.919546	0.988615	NA	0.128962	0.0147541
MTHFD1	P11586	BC_KO*_1-WT	0.434203	0.174581	2.48711	32	0.0182827	0.241716	NA	0.143169	0.0167577
MTHFD1	P11586	BC_KO*_2-WT	0.570219	0.174581	3.26621	32	0.00260174	0.0970434	NA	0.150273	0.0182149
MTHFD1	P11586	C_KO*_1-WT	5.71174e-05	0.174581	0.000327168	32	0.999741	0.999777	NA	0.145173	0.0191257
MTHFD1	P11586	C_KO*_2-WT	-0.387623	0.174581	-2.2203	32	0.0336033	0.370144	NA	0.143534	0.0180328
IGF2R	P11717	A_KO*_2-WT	0.147467	0.291355	0.506141	32	0.616227	0.881251	NA	0.298	0.0651111
IGF2R	P11717	ABC_KO*_1-WT	-0.0806924	0.291355	-0.276955	32	0.783596	0.804664	NA	0.311333	0.0646667
IGF2R	P11717	ABC_KO*_2-WT	-0.970743	0.291355	-3.33182	32	0.00218659	0.00588844	NA	0.310444	0.0648889
IGF2R	P11717	ABC_KO*_3-WT	-0.807444	0.291355	-2.77134	32	0.00922345	0.0201902	NA	0.329556	0.0631111
IGF2R	P11717	ABC_KO*_4-WT	-1.13546	0.291355	-3.89717	32	0.000467134	0.0010827	NA	0.239333	0.0571111
IGF2R	P11717	AB_KO*_1-WT	-0.223108	0.291355	-0.765758	32	0.449432	0.831582	NA	0.303778	0.0597778
IGF2R	P11717	AB_KO*_2-WT	-0.112305	0.291355	-0.385456	32	0.70245	0.88692	NA	0.263556	0.056
IGF2R	P11717	AC_KO*_1-WT	0.205623	0.291355	0.705747	32	0.485452	0.854527	NA	0.249111	0.0562222
IGF2R	P11717	AC_KO*_2-WT	0.117456	0.291355	0.403136	32	0.689529	0.95845	NA	0.242667	0.0557778
IGF2R	P11717	A_KO*_1-WT	-1.00212	0.291355	-3.43953	32	0.00163941	0.101043	NA	0.252667	0.0577778
IGF2R	P11717	B_KO*_1-WT	-0.0975113	0.291355	-0.334682	32	0.740049	0.967797	NA	0.235778	0.0548889
IGF2R	P11717	B_KO*_2-WT	-1.10128	0.291355	-3.77986	32	0.00064729	0.106858	NA	0.245111	0.0544444
IGF2R	P11717	BC_KO*_1-WT	0.536389	0.291355	1.84102	32	0.0749073	0.435283	NA	0.274	0.0562222
IGF2R	P11717	BC_KO*_2-WT	0.013963	0.291355	0.0479245	32	0.962074	0.987195	NA	0.293778	0.0642222
IGF2R	P11717	C_KO*_1-WT	-0.322412	0.291355	-1.10659	32	0.276719	0.766266	NA	0.283556	0.0591111
IGF2R	P11717	C_KO*_2-WT	0.220958	0.291355	0.758381	32	0.453773	0.824072	NA	0.246444	0.054
ADH5	P11766	A_KO*_2-WT	0.244793	0.281097	0.87085	32	0.390323	0.805155	NA	0.120833	0.0308333
ADH5	P11766	ABC_KO*_1-WT	-0.643066	0.281097	-2.2877	32	0.0289092	0.0456034	NA	0.128333	0.0316667
ADH5	P11766	ABC_KO*_2-WT	-0.615422	0.281097	-2.18936	32	0.0359787	0.0571177	NA	0.129167	0.0391667
ADH5	P11766	ABC_KO*_3-WT	-0.54493	0.281097	-1.93858	32	0.0614152	0.0966736	NA	0.1425	0.0358333
ADH5	P11766	ABC_KO*_4-WT	-1.00001	0.281097	-3.55754	32	0.00119151	0.00243947	NA	0.0958333	0.0308333
ADH5	P11766	AB_KO*_1-WT	0.486485	0.281097	1.73066	32	0.0931456	0.528154	NA	0.0916667	0.0266667
ADH5	P11766	AB_KO*_2-WT	0.646622	0.281097	2.30035	32	0.0280969	0.224059	NA	0.101667	0.0266667
ADH5	P11766	AC_KO*_1-WT	0.504335	0.281097	1.79417	32	0.0822404	0.483082	NA	0.1	0.025
ADH5	P11766	AC_KO*_2-WT	0.401723	0.281097	1.42912	32	0.162659	0.76738	NA	0.0966667	0.0266667
ADH5	P11766	A_KO*_1-WT	0.296198	0.281097	1.05372	32	0.299902	0.802767	NA	0.108333	0.0283333
ADH5	P11766	B_KO*_1-WT	0.0288697	0.281097	0.102704	32	0.918839	0.990837	NA	0.0966667	0.0266667
ADH5	P11766	B_KO*_2-WT	-0.0391779	0.281097	-0.139375	32	0.890027	0.985113	NA	0.100833	0.0258333
ADH5	P11766	BC_KO*_1-WT	0.540653	0.281097	1.92337	32	0.0633699	0.409477	NA	0.0908333	0.0258333
ADH5	P11766	BC_KO*_2-WT	0.571093	0.281097	2.03166	32	0.0505614	0.328999	NA	0.114167	0.0291667
ADH5	P11766	C_KO*_1-WT	-0.108328	0.281097	-0.385374	32	0.70251	0.936637	NA	0.0925	0.0325
ADH5	P11766	C_KO*_2-WT	0.326485	0.281097	1.16147	32	0.254043	0.708078	NA	0.103333	0.0283333
CDK4	P11802	A_KO*_2-WT	0.493901	0.319512	1.5458	32	0.131987	0.692499	NA	0.306667	0.0522667
CDK4	P11802	ABC_KO*_1-WT	-1.08305	0.319512	-3.38968	32	0.00187389	0.00516875	NA	0.321067	0.0602667
CDK4	P11802	ABC_KO*_2-WT	-1.67649	0.319512	-5.24702	32	9.68526e-06	0.000118402	NA	0.307733	0.0533333
CDK4	P11802	ABC_KO*_3-WT	-1.33585	0.319512	-4.1809	32	0.000210123	0.00108561	NA	0.334933	0.0565333
CDK4	P11802	ABC_KO*_4-WT	-1.93721	0.319512	-6.06301	32	9.04582e-07	7.53246e-06	NA	0.2416	0.0405333
CDK4	P11802	AB_KO*_1-WT	0.0479139	0.319512	0.149959	32	0.881738	0.973616	NA	0.2688	0.0464
CDK4	P11802	AB_KO*_2-WT	0.245298	0.319512	0.767725	32	0.448279	0.75394	NA	0.250133	0.0458667
CDK4	P11802	AC_KO*_1-WT	-0.291561	0.319512	-0.912518	32	0.36832	0.79175	NA	0.257067	0.0421333
CDK4	P11802	AC_KO*_2-WT	0.256313	0.319512	0.802201	32	0.428354	0.891158	NA	0.266133	0.048
CDK4	P11802	A_KO*_1-WT	0.0803843	0.319512	0.251584	32	0.802971	0.974394	NA	0.2496	0.0426667
CDK4	P11802	B_KO*_1-WT	-0.100611	0.319512	-0.314889	32	0.75489	0.970889	NA	0.257067	0.0469333
CDK4	P11802	B_KO*_2-WT	0.0792466	0.319512	0.248024	32	0.805701	0.966515	NA	0.242667	0.0442667
CDK4	P11802	BC_KO*_1-WT	0.0206791	0.319512	0.0647207	32	0.948799	0.986635	NA	0.2704	0.0442667
CDK4	P11802	BC_KO*_2-WT	0.104692	0.319512	0.327661	32	0.745302	0.888014	NA	0.251733	0.0442667
CDK4	P11802	C_KO*_1-WT	0.0370986	0.319512	0.11611	32	0.908291	0.985415	NA	0.272533	0.0469333
CDK4	P11802	C_KO*_2-WT	0.290887	0.319512	0.91041	32	0.369414	0.778217	NA	0.249067	0.0426667
PRPS2	P11908	A_KO*_2-WT	0.453088	0.307519	1.47337	32	0.150421	0.707098	NA	0.241026	0.0307692
PRPS2	P11908	ABC_KO*_1-WT	-0.602262	0.307519	-1.95846	32	0.0589413	0.0819797	NA	0.22735	0.0376068
PRPS2	P11908	ABC_KO*_2-WT	-0.550069	0.307519	-1.78873	32	0.0831292	0.116532	NA	0.246154	0.0376068
PRPS2	P11908	ABC_KO*_3-WT	-0.855964	0.307519	-2.78345	32	0.0089516	0.0197095	NA	0.25641	0.0376068
PRPS2	P11908	ABC_KO*_4-WT	-1.43026	0.307519	-4.65096	32	5.46461e-05	0.000178115	NA	0.191453	0.0307692
PRPS2	P11908	AB_KO*_1-WT	-0.0834597	0.307519	-0.271397	32	0.787829	0.952023	NA	0.220513	0.0324786
PRPS2	P11908	AB_KO*_2-WT	0.176737	0.307519	0.574721	32	0.569499	0.81838	NA	0.182906	0.0324786
PRPS2	P11908	AC_KO*_1-WT	0.284389	0.307519	0.924787	32	0.361998	0.788437	NA	0.191453	0.0307692
PRPS2	P11908	AC_KO*_2-WT	0.172344	0.307519	0.560434	32	0.579086	0.934662	NA	0.196581	0.025641
PRPS2	P11908	A_KO*_1-WT	-0.18205	0.307519	-0.591998	32	0.558012	0.916559	NA	0.186325	0.025641
PRPS2	P11908	B_KO*_1-WT	0.0133439	0.307519	0.0433922	32	0.965659	0.994367	NA	0.189744	0.0290598
PRPS2	P11908	B_KO*_2-WT	-0.0235253	0.307519	-0.0765006	32	0.939497	0.992188	NA	0.176068	0.025641
PRPS2	P11908	BC_KO*_1-WT	0.512361	0.307519	1.66611	32	0.105452	0.503523	NA	0.217094	0.0307692
PRPS2	P11908	BC_KO*_2-WT	0.0437624	0.307519	0.142308	32	0.887729	0.955615	NA	0.194872	0.034188
PRPS2	P11908	C_KO*_1-WT	-0.284229	0.307519	-0.924266	32	0.362265	0.816801	NA	0.222222	0.0358974
PRPS2	P11908	C_KO*_2-WT	0.802827	0.307519	2.61066	32	0.0136373	0.252687	NA	0.196581	0.025641
PABPC1	P11940	A_KO*_2-WT	0.209588	0.143999	1.45548	32	0.155278	0.71195	NA	0.0733126	0.0267913
PABPC1	P11940	ABC_KO*_1-WT	-0.503338	0.143999	-3.49542	32	0.00141006	0.00417049	NA	0.0760125	0.031568
PABPC1	P11940	ABC_KO*_2-WT	-0.795198	0.143999	-5.52224	32	4.34599e-06	7.12354e-05	NA	0.0755971	0.0299065
PABPC1	P11940	ABC_KO*_3-WT	-0.72913	0.143999	-5.06344	32	1.65247e-05	0.000183108	NA	0.0876428	0.0296989
PABPC1	P11940	ABC_KO*_4-WT	-1.02053	0.143999	-7.08706	32	4.86881e-08	9.64295e-07	NA	0.047352	0.0213915
PABPC1	P11940	AB_KO*_1-WT	0.0793847	0.143999	0.551286	32	0.585267	0.88893	NA	0.0502596	0.0255452
PABPC1	P11940	AB_KO*_2-WT	0.0732702	0.143999	0.508824	32	0.614366	0.843882	NA	0.0556594	0.0224299
PABPC1	P11940	AC_KO*_1-WT	0.0327729	0.143999	0.227591	32	0.821412	0.955739	NA	0.0527518	0.023053
PABPC1	P11940	AC_KO*_2-WT	0.0778349	0.143999	0.540523	32	0.592579	0.936485	NA	0.0596054	0.0226376
PABPC1	P11940	A_KO*_1-WT	-0.206474	0.143999	-1.43385	32	0.161314	0.691161	NA	0.0542056	0.0234683
PABPC1	P11940	B_KO*_1-WT	-0.0986318	0.143999	-0.684947	32	0.498309	0.923709	NA	0.0556594	0.023676
PABPC1	P11940	B_KO*_2-WT	-0.151242	0.143999	-1.0503	32	0.301449	0.824108	NA	0.0515057	0.023053
PABPC1	P11940	BC_KO*_1-WT	0.119952	0.143999	0.833005	32	0.411016	0.797541	NA	0.0502596	0.023053
PABPC1	P11940	BC_KO*_2-WT	0.188054	0.143999	1.30594	32	0.200884	0.526749	NA	0.0650052	0.0247144
PABPC1	P11940	C_KO*_1-WT	-0.141253	0.143999	-0.980927	32	0.333987	0.79831	NA	0.0550363	0.0265836
PABPC1	P11940	C_KO*_2-WT	0.219131	0.143999	1.52175	32	0.137893	0.614989	NA	0.0537902	0.0218069
PCNA	P12004	A_KO*_2-WT	0.169915	0.196844	0.863193	32	0.394455	0.807117	NA	0.0807407	0.0155556
PCNA	P12004	ABC_KO*_1-WT	0.0302766	0.196844	0.15381	32	0.878725	0.891643	NA	0.0733333	0.017037
PCNA	P12004	ABC_KO*_2-WT	-0.181425	0.196844	-0.921668	32	0.363599	0.418024	NA	0.0703704	0.0140741
PCNA	P12004	ABC_KO*_3-WT	0.417868	0.196844	2.12284	32	0.0415988	0.0695477	NA	0.08	0.0192593
PCNA	P12004	ABC_KO*_4-WT	-0.0580629	0.196844	-0.294969	32	0.769923	0.801394	NA	0.0577778	0.00962963
PCNA	P12004	AB_KO*_1-WT	0.582439	0.196844	2.95888	32	0.00576787	0.156302	NA	0.0644444	0.0125926
PCNA	P12004	AB_KO*_2-WT	0.786782	0.196844	3.99698	32	0.00035322	0.0212936	NA	0.0622222	0.00962963
PCNA	P12004	AC_KO*_1-WT	0.507378	0.196844	2.57756	32	0.0147613	0.237849	NA	0.0614815	0.00962963
PCNA	P12004	AC_KO*_2-WT	0.366377	0.196844	1.86125	32	0.0719169	0.622048	NA	0.0585185	0.0103704
PCNA	P12004	A_KO*_1-WT	0.0869525	0.196844	0.441732	32	0.661654	0.945627	NA	0.0614815	0.00962963
PCNA	P12004	B_KO*_1-WT	0.0323216	0.196844	0.164199	32	0.870607	0.987523	NA	0.0622222	0.00962963
PCNA	P12004	B_KO*_2-WT	0.0653332	0.196844	0.331903	32	0.742127	0.956369	NA	0.0540741	0.00962963
PCNA	P12004	BC_KO*_1-WT	0.590937	0.196844	3.00205	32	0.00516752	0.122488	NA	0.0622222	0.0103704
PCNA	P12004	BC_KO*_2-WT	0.67038	0.196844	3.40563	32	0.00179554	0.0764784	NA	0.0644444	0.0118519
PCNA	P12004	C_KO*_1-WT	-0.111855	0.196844	-0.568239	32	0.573839	0.896879	NA	0.062963	0.0111111
PCNA	P12004	C_KO*_2-WT	0.353313	0.196844	1.79489	32	0.0821234	0.517296	NA	0.0585185	0.0103704
COX6A1	P12074	A_KO*_2-WT	#NAME?	NA	NA	NA	NA	0	oneConditionMissing	0.644444	0.0444444
COX6A1	P12074	ABC_KO*_1-WT	#NAME?	NA	NA	NA	NA	0	oneConditionMissing	0.644444	0.0444444
COX6A1	P12074	ABC_KO*_2-WT	#NAME?	NA	NA	NA	NA	0	oneConditionMissing	0.644444	0.0444444
COX6A1	P12074	ABC_KO*_3-WT	-0.00551844	0.925008	-0.00596583	6	0.995433	0.996109	NA	0.588889	0.0555556
COX6A1	P12074	ABC_KO*_4-WT	#NAME?	NA	NA	NA	NA	0	oneConditionMissing	0.644444	0.0444444
COX6A1	P12074	AB_KO*_1-WT	0.25042	0.60556	0.413534	6	0.693589	0.925699	NA	0.577778	0.0444444
COX6A1	P12074	AB_KO*_2-WT	#NAME?	NA	NA	NA	NA	0	oneConditionMissing	0.455556	0.0555556
COX6A1	P12074	AC_KO*_1-WT	-0.425793	0.925008	-0.460312	6	0.661502	0.91505	NA	0.644444	0.0444444
COX6A1	P12074	AC_KO*_2-WT	0.0351853	0.69924	0.0503194	6	0.961501	0.993947	NA	0.588889	0.0555556
COX6A1	P12074	A_KO*_1-WT	0.00915524	0.925008	0.00989747	6	0.992424	0.996092	NA	0.522222	0.0555556
COX6A1	P12074	B_KO*_1-WT	-1.07298	0.925008	-1.15997	6	0.290129	0.868237	NA	0.6	0.0666667
COX6A1	P12074	B_KO*_2-WT	0.762576	0.925008	0.824399	6	0.441246	0.884459	NA	0.588889	0.0555556
COX6A1	P12074	BC_KO*_1-WT	0.19104	0.69924	0.273211	6	0.793852	0.946864	NA	0.522222	0.0555556
COX6A1	P12074	BC_KO*_2-WT	0.58955	0.60556	0.973562	6	0.367873	0.669236	NA	0.455556	0.0555556
COX6A1	P12074	C_KO*_1-WT	-0.340242	0.69924	-0.486588	6	0.643812	0.917614	NA	0.544444	0.0777778
COX6A1	P12074	C_KO*_2-WT	0.222888	0.69924	0.318758	6	0.760715	0.933477	NA	0.511111	0.0444444
HARS	P12081	A_KO*_2-WT	0.324335	0.19521	1.66147	32	0.106388	0.660871	NA	0.146667	0.0314815
HARS	P12081	ABC_KO*_1-WT	-0.168285	0.19521	-0.862073	32	0.395062	0.436259	NA	0.147037	0.0337037
HARS	P12081	ABC_KO*_2-WT	-0.382141	0.19521	-1.95759	32	0.0590471	0.0873647	NA	0.149259	0.0381481
HARS	P12081	ABC_KO*_3-WT	-0.551844	0.19521	-2.82693	32	0.00803664	0.0180343	NA	0.166667	0.0381481
HARS	P12081	ABC_KO*_4-WT	-0.853456	0.19521	-4.37199	32	0.000121884	0.000340464	NA	0.113704	0.0248148
HARS	P12081	AB_KO*_1-WT	0.297666	0.19521	1.52485	32	0.13712	0.59209	NA	0.144444	0.0277778
HARS	P12081	AB_KO*_2-WT	0.456545	0.19521	2.33874	32	0.0257569	0.214239	NA	0.120741	0.0255556
HARS	P12081	AC_KO*_1-WT	0.607071	0.19521	3.10983	32	0.00391636	0.114345	NA	0.123704	0.0259259
HARS	P12081	AC_KO*_2-WT	0.426662	0.19521	2.18566	32	0.0362725	0.475125	NA	0.114074	0.0248148
HARS	P12081	A_KO*_1-WT	0.140395	0.19521	0.719202	32	0.477236	0.891114	NA	0.114074	0.027037
HARS	P12081	B_KO*_1-WT	0.0956138	0.19521	0.4898	32	0.627617	0.946661	NA	0.116667	0.0248148
HARS	P12081	B_KO*_2-WT	0.0820574	0.19521	0.420355	32	0.677036	0.944637	NA	0.108889	0.0244444
HARS	P12081	BC_KO*_1-WT	0.674866	0.19521	3.45713	32	0.00156355	0.066355	NA	0.145185	0.0274074
HARS	P12081	BC_KO*_2-WT	0.445635	0.19521	2.28285	32	0.0292261	0.270618	NA	0.127037	0.0288889
HARS	P12081	C_KO*_1-WT	0.187104	0.19521	0.958473	32	0.34501	0.802972	NA	0.15	0.0274074
HARS	P12081	C_KO*_2-WT	0.280225	0.19521	1.43551	32	0.160846	0.636288	NA	0.122222	0.0244444
COL6A1	P12109	A_KO*_2-WT	1.30741	0.325375	4.01818	32	0.000332786	0.0438945	NA	0.608046	0.126437
COL6A1	P12109	ABC_KO*_1-WT	-0.723438	0.325375	-2.2234	32	0.0333733	0.0512452	NA	0.549425	0.129885
COL6A1	P12109	ABC_KO*_2-WT	0.799535	0.325375	2.45727	32	0.0196036	0.034273	NA	0.598851	0.126437
COL6A1	P12109	ABC_KO*_3-WT	-0.171569	0.325375	-0.527298	32	0.601624	0.662045	NA	0.589655	0.129885
COL6A1	P12109	ABC_KO*_4-WT	-0.150368	0.325375	-0.462137	32	0.64711	0.688769	NA	0.474713	0.135632
COL6A1	P12109	AB_KO*_1-WT	0.858512	0.325375	2.63853	32	0.0127528	0.22803	NA	0.522989	0.136782
COL6A1	P12109	AB_KO*_2-WT	1.04186	0.325375	3.20204	32	0.00308003	0.0809555	NA	0.493103	0.134483
COL6A1	P12109	AC_KO*_1-WT	0.620053	0.325375	1.90566	32	0.0657125	0.438349	NA	0.493103	0.128736
COL6A1	P12109	AC_KO*_2-WT	0.802931	0.325375	2.46771	32	0.0191319	0.382392	NA	0.487356	0.148276
COL6A1	P12109	A_KO*_1-WT	0.812945	0.325375	2.49849	32	0.0178009	0.310575	NA	0.494253	0.134483
COL6A1	P12109	B_KO*_1-WT	1.1065	0.325375	3.40068	32	0.00181952	0.218623	NA	0.493103	0.134483
COL6A1	P12109	B_KO*_2-WT	-0.403735	0.325375	-1.24083	32	0.223689	0.773254	NA	0.471264	0.11954
COL6A1	P12109	BC_KO*_1-WT	0.614672	0.325375	1.88912	32	0.0679671	0.417076	NA	0.5	0.134483
COL6A1	P12109	BC_KO*_2-WT	1.41405	0.325375	4.3459	32	0.000131326	0.0154824	NA	0.558621	0.13908
COL6A1	P12109	C_KO*_1-WT	0.66279	0.325375	2.037	32	0.0499925	0.469764	NA	0.549425	0.135632
COL6A1	P12109	C_KO*_2-WT	-1.33854	0.325375	-4.11384	32	0.000254086	0.0224996	NA	0.604598	0.124138
SLC25A4	P12235	A_KO*_2-WT	0.276729	0.380681	0.726931	32	0.472553	0.83017	NA	0.103704	0.103704
SLC25A4	P12235	ABC_KO*_1-WT	-2.01026	0.380681	-5.28069	32	8.78058e-06	0.000138252	NA	0.142593	0.0851852
SLC25A4	P12235	ABC_KO*_2-WT	-2.54394	0.380681	-6.68261	32	1.52795e-07	8.53907e-06	NA	0.0648148	0.0648148
SLC25A4	P12235	ABC_KO*_3-WT	-0.198115	0.380681	-0.520424	32	0.606351	0.666624	NA	0.0796296	0.0796296
SLC25A4	P12235	ABC_KO*_4-WT	-0.938106	0.380681	-2.46428	32	0.0192856	0.0293974	NA	0.0462963	0.0462963
SLC25A4	P12235	AB_KO*_1-WT	0.314532	0.380681	0.826234	32	0.414789	0.818271	NA	0.05	0.05
SLC25A4	P12235	AB_KO*_2-WT	0.55114	0.380681	1.44777	32	0.157408	0.497713	NA	0.05	0.05
SLC25A4	P12235	AC_KO*_1-WT	-0.278954	0.380681	-0.732777	32	0.469028	0.846238	NA	0.0462963	0.0462963
SLC25A4	P12235	AC_KO*_2-WT	-0.6792	0.380681	-1.78417	32	0.0838813	0.647644	NA	0.0611111	0.05
SLC25A4	P12235	A_KO*_1-WT	0.206457	0.380681	0.542336	32	0.591344	0.92607	NA	0.087037	0.0537037
SLC25A4	P12235	B_KO*_1-WT	-0.304183	0.380681	-0.799049	32	0.430153	0.906621	NA	0.0574074	0.0462963
SLC25A4	P12235	B_KO*_2-WT	-0.0442443	0.380681	-0.116224	32	0.908201	0.987451	NA	0.0648148	0.0537037
SLC25A4	P12235	BC_KO*_1-WT	-0.58922	0.380681	-1.5478	32	0.131503	0.542678	NA	0.062963	0.0518519
SLC25A4	P12235	BC_KO*_2-WT	-0.290722	0.380681	-0.763689	32	0.450647	0.72463	NA	0.0555556	0.0555556
SLC25A4	P12235	C_KO*_1-WT	-1.36392	0.380681	-3.58283	32	0.00111224	0.11234	NA	0.103704	0.0703704
SLC25A4	P12235	C_KO*_2-WT	0.370131	0.380681	0.972288	32	0.3382	0.765196	NA	0.0574074	0.0462963
SLC25A6	P12236	A_KO*_2-WT	0.279076	0.12133	2.30013	32	0.0281109	0.471573	NA	0.231866	0.0176101
SLC25A6	P12236	ABC_KO*_1-WT	-0.0848464	0.12133	-0.6993	32	0.489417	0.528708	NA	0.219287	0.0226415
SLC25A6	P12236	ABC_KO*_2-WT	-0.191639	0.12133	-1.57948	32	0.124062	0.164147	NA	0.213417	0.0192872
SLC25A6	P12236	ABC_KO*_3-WT	0.0138809	0.12133	0.114405	32	0.909631	0.927248	NA	0.230608	0.0209644
SLC25A6	P12236	ABC_KO*_4-WT	-0.334991	0.12133	-2.76098	32	0.00946204	0.0154912	NA	0.18826	0.0171908
SLC25A6	P12236	AB_KO*_1-WT	0.495289	0.12133	4.08215	32	0.000277886	0.0245044	NA	0.186164	0.0218029
SLC25A6	P12236	AB_KO*_2-WT	0.509362	0.12133	4.19814	32	0.000200089	0.0142912	NA	0.180713	0.0192872
SLC25A6	P12236	AC_KO*_1-WT	0.501459	0.12133	4.133	32	0.000240681	0.0215437	NA	0.184067	0.0188679
SLC25A6	P12236	AC_KO*_2-WT	0.305386	0.12133	2.51698	32	0.0170425	0.355188	NA	0.188679	0.0201258
SLC25A6	P12236	A_KO*_1-WT	-0.0128079	0.12133	-0.105563	32	0.916588	0.98657	NA	0.185325	0.0201258
SLC25A6	P12236	B_KO*_1-WT	-0.0380594	0.12133	-0.313683	32	0.755797	0.970889	NA	0.186164	0.0201258
SLC25A6	P12236	B_KO*_2-WT	0.215005	0.12133	1.77206	32	0.0859063	0.654349	NA	0.167296	0.0167715
SLC25A6	P12236	BC_KO*_1-WT	0.465527	0.12133	3.83685	32	0.000552617	0.035513	NA	0.181551	0.0218029
SLC25A6	P12236	BC_KO*_2-WT	0.28463	0.12133	2.34591	32	0.0253399	0.263437	NA	0.195388	0.0180294
SLC25A6	P12236	C_KO*_1-WT	0.0302632	0.12133	0.249428	32	0.804624	0.961367	NA	0.191614	0.0213836
SLC25A6	P12236	C_KO*_2-WT	0.39062	0.12133	3.21947	32	0.00294238	0.105556	NA	0.18239	0.0230608
F5	P12259	A_KO*_2-WT	0.174598	0.344049	0.50748	32	0.615298	0.881193	NA	0.364286	0.0690476
F5	P12259	ABC_KO*_1-WT	0.163597	0.344049	0.475506	32	0.637656	0.670422	NA	0.359524	0.0666667
F5	P12259	ABC_KO*_2-WT	0.108704	0.344049	0.315955	32	0.754088	0.787785	NA	0.328571	0.0761905
F5	P12259	ABC_KO*_3-WT	1.4497	0.344049	4.21366	32	0.00019146	0.00101316	NA	0.385714	0.0690476
F5	P12259	ABC_KO*_4-WT	1.10542	0.344049	3.21297	32	0.00299298	0.00556272	NA	0.340476	0.0595238
F5	P12259	AB_KO*_1-WT	0.413272	0.344049	1.2012	32	0.238489	0.706531	NA	0.316667	0.0642857
F5	P12259	AB_KO*_2-WT	0.591249	0.344049	1.7185	32	0.0953671	0.403514	NA	0.311905	0.0595238
F5	P12259	AC_KO*_1-WT	1.42299	0.344049	4.136	32	0.000238641	0.0215437	NA	0.316667	0.0666667
F5	P12259	AC_KO*_2-WT	0.975138	0.344049	2.8343	32	0.0078904	0.239624	NA	0.297619	0.0595238
F5	P12259	A_KO*_1-WT	0.222179	0.344049	0.645777	32	0.523028	0.902533	NA	0.283333	0.0595238
F5	P12259	B_KO*_1-WT	0.179288	0.344049	0.521113	32	0.605876	0.94245	NA	0.297619	0.0595238
F5	P12259	B_KO*_2-WT	-0.11106	0.344049	-0.322803	32	0.748944	0.958494	NA	0.288095	0.0642857
F5	P12259	BC_KO*_1-WT	1.07956	0.344049	3.13782	32	0.00364205	0.102382	NA	0.357143	0.0666667
F5	P12259	BC_KO*_2-WT	1.24878	0.344049	3.62967	32	0.000978716	0.052975	NA	0.347619	0.0666667
F5	P12259	C_KO*_1-WT	0.798696	0.344049	2.32146	32	0.0267875	0.383238	NA	0.316667	0.0642857
F5	P12259	C_KO*_2-WT	0.147428	0.344049	0.42851	32	0.671151	0.909777	NA	0.328571	0.0642857
IMPDH2	P12268	A_KO*_2-WT	0.143873	0.167454	0.859175	32	0.396635	0.807792	NA	0.0935218	0.0221437
IMPDH2	P12268	ABC_KO*_1-WT	-0.769767	0.167454	-4.59688	32	6.38759e-05	0.000475531	NA	0.0961131	0.023086
IMPDH2	P12268	ABC_KO*_2-WT	-0.819611	0.167454	-4.89453	32	2.6994e-05	0.000233204	NA	0.0859835	0.0219081
IMPDH2	P12268	ABC_KO*_3-WT	-0.793512	0.167454	-4.73868	32	4.24071e-05	0.000351848	NA	0.114723	0.0249706
IMPDH2	P12268	ABC_KO*_4-WT	-0.974705	0.167454	-5.82072	32	1.82506e-06	1.24972e-05	NA	0.0565371	0.0143698
IMPDH2	P12268	AB_KO*_1-WT	0.157158	0.167454	0.93851	32	0.355013	0.793536	NA	0.0640754	0.0162544
IMPDH2	P12268	AB_KO*_2-WT	0.223794	0.167454	1.33645	32	0.190828	0.533904	NA	0.0619552	0.0143698
IMPDH2	P12268	AC_KO*_1-WT	0.213577	0.167454	1.27543	32	0.211337	0.673118	NA	0.0612485	0.0150766
IMPDH2	P12268	AC_KO*_2-WT	0.173177	0.167454	1.03417	32	0.308807	0.849256	NA	0.0612485	0.0153121
IMPDH2	P12268	A_KO*_1-WT	0.0622748	0.167454	0.371891	32	0.712426	0.954339	NA	0.0586572	0.0153121
IMPDH2	P12268	B_KO*_1-WT	-0.0798467	0.167454	-0.476826	32	0.636726	0.947893	NA	0.0586572	0.0138987
IMPDH2	P12268	B_KO*_2-WT	-0.0924998	0.167454	-0.552388	32	0.584521	0.930707	NA	0.0558304	0.0136631
IMPDH2	P12268	BC_KO*_1-WT	0.188872	0.167454	1.1279	32	0.267747	0.689353	NA	0.0678445	0.0150766
IMPDH2	P12268	BC_KO*_2-WT	0.209743	0.167454	1.25254	32	0.219451	0.546981	NA	0.0678445	0.0162544
IMPDH2	P12268	C_KO*_1-WT	-0.252453	0.167454	-1.50759	32	0.141469	0.644628	NA	0.0687868	0.0157833
IMPDH2	P12268	C_KO*_2-WT	-0.0647463	0.167454	-0.38665	32	0.701574	0.9214	NA	0.0588928	0.0155477
TPR	P12270	A_KO*_2-WT	0.214782	0.22264	0.964703	32	0.341928	0.786634	NA	0.224423	0.046133
TPR	P12270	ABC_KO*_1-WT	-0.73809	0.22264	-3.31517	32	0.00228549	0.00597608	NA	0.230846	0.0475803
TPR	P12270	ABC_KO*_2-WT	-0.921034	0.22264	-4.13687	32	0.000238059	0.00111132	NA	0.229851	0.044957
TPR	P12270	ABC_KO*_3-WT	-0.838883	0.22264	-3.76788	32	0.000669106	0.00261911	NA	0.251922	0.0493894
TPR	P12270	ABC_KO*_4-WT	-1.3404	0.22264	-6.02046	32	1.02304e-06	8.15001e-06	NA	0.164903	0.0393487
TPR	P12270	AB_KO*_1-WT	-0.0788161	0.22264	-0.354006	32	0.725656	0.933559	NA	0.19014	0.0444143
TPR	P12270	AB_KO*_2-WT	-0.0353753	0.22264	-0.15889	32	0.874754	0.958179	NA	0.17829	0.0418815
TPR	P12270	AC_KO*_1-WT	-0.183599	0.22264	-0.824645	32	0.415678	0.82028	NA	0.170059	0.0414292
TPR	P12270	AC_KO*_2-WT	0.0429661	0.22264	0.192984	32	0.848191	0.981987	NA	0.182813	0.0427861
TPR	P12270	A_KO*_1-WT	-0.510839	0.22264	-2.29446	32	0.0284727	0.38225	NA	0.17431	0.0424242
TPR	P12270	B_KO*_1-WT	-0.286382	0.22264	-1.2863	32	0.207567	0.82213	NA	0.172049	0.0404342
TPR	P12270	B_KO*_2-WT	-0.145346	0.22264	-0.652828	32	0.51853	0.910978	NA	0.162732	0.0408865
TPR	P12270	BC_KO*_1-WT	-0.0337755	0.22264	-0.151704	32	0.880373	0.973355	NA	0.181185	0.0425147
TPR	P12270	BC_KO*_2-WT	0.161836	0.22264	0.726893	32	0.472576	0.739347	NA	0.191949	0.0427861
TPR	P12270	C_KO*_1-WT	-0.324293	0.22264	-1.45658	32	0.154976	0.664734	NA	0.188331	0.046133
TPR	P12270	C_KO*_2-WT	0.174114	0.22264	0.782044	32	0.439938	0.819181	NA	0.17223	0.0408865
CKB	P12277	A_KO*_2-WT	0.230842	0.291557	0.791758	32	0.434332	0.817425	NA	0.0801196	0.0179372
CKB	P12277	ABC_KO*_1-WT	-1.10014	0.291557	-3.77334	32	0.000659077	0.0024376	NA	0.0935725	0.0182362
CKB	P12277	ABC_KO*_2-WT	-1.78299	0.291557	-6.11542	32	7.77481e-07	2.40119e-05	NA	0.0801196	0.0164425
CKB	P12277	ABC_KO*_3-WT	-1.2303	0.291557	-4.21977	32	0.000188163	0.0010011	NA	0.107025	0.019133
CKB	P12277	ABC_KO*_4-WT	-2.23218	0.291557	-7.65609	32	1.00227e-08	3.97681e-07	NA	0.0499253	0.0104634
CKB	P12277	AB_KO*_1-WT	-0.337328	0.291557	-1.15699	32	0.25584	0.721967	NA	0.0484305	0.0104634
CKB	P12277	AB_KO*_2-WT	-0.325709	0.291557	-1.11714	32	0.272253	0.616719	NA	0.0559043	0.0101644
CKB	P12277	AC_KO*_1-WT	0.0202778	0.291557	0.06955	32	0.944985	0.986817	NA	0.0597907	0.0104634
CKB	P12277	AC_KO*_2-WT	-0.0342387	0.291557	-0.117434	32	0.90725	0.986167	NA	0.0502242	0.0107623
CKB	P12277	A_KO*_1-WT	-0.356812	0.291557	-1.22382	32	0.229956	0.748839	NA	0.0520179	0.0107623
CKB	P12277	B_KO*_1-WT	-0.00256276	0.291557	-0.00878994	32	0.993041	0.999579	NA	0.0535127	0.00896861
CKB	P12277	B_KO*_2-WT	-0.0333933	0.291557	-0.114534	32	0.90953	0.987451	NA	0.0478326	0.00866966
CKB	P12277	BC_KO*_1-WT	0.0366023	0.291557	0.125541	32	0.900881	0.980372	NA	0.0481315	0.0101644
CKB	P12277	BC_KO*_2-WT	0.249303	0.291557	0.855075	32	0.398867	0.690858	NA	0.0609865	0.0125561
CKB	P12277	C_KO*_1-WT	0.00667248	0.291557	0.0228857	32	0.981884	0.997518	NA	0.0481315	0.0101644
CKB	P12277	C_KO*_2-WT	-0.828482	0.291557	-2.84158	32	0.0077485	0.193002	NA	0.0559043	0.0113602
ANXA3	P12429	A_KO*_2-WT	-0.0248989	0.317527	-0.0784151	32	0.937986	0.98422	NA	0.0950355	0.0312057
ANXA3	P12429	ABC_KO*_1-WT	-1.24238	0.317527	-3.91269	32	0.000447316	0.00186512	NA	0.15461	0.0340426
ANXA3	P12429	ABC_KO*_2-WT	-3.11452	0.317527	-9.8087	32	3.62901e-11	3.04215e-08	NA	0.153191	0.0375887
ANXA3	P12429	ABC_KO*_3-WT	-3.06859	0.317527	-9.66404	32	5.19598e-11	3.82879e-08	NA	0.180851	0.0319149
ANXA3	P12429	ABC_KO*_4-WT	-3.4097	0.317527	-10.7383	32	3.85736e-12	2.7503e-09	NA	0.0453901	0.0141844
ANXA3	P12429	AB_KO*_1-WT	0.355077	0.317527	1.11826	32	0.271781	0.735529	NA	0.0659574	0.0177305
ANXA3	P12429	AB_KO*_2-WT	0.052941	0.317527	0.166729	32	0.868632	0.957202	NA	0.0574468	0.0148936
ANXA3	P12429	AC_KO*_1-WT	-1.10828	0.317527	-3.49036	32	0.00142947	0.0660175	NA	0.0553191	0.0170213
ANXA3	P12429	AC_KO*_2-WT	-0.807889	0.317527	-2.54432	32	0.0159756	0.343745	NA	0.0624113	0.0198582
ANXA3	P12429	A_KO*_1-WT	-1.05053	0.317527	-3.30848	32	0.00232643	0.120787	NA	0.0609929	0.0184397
ANXA3	P12429	B_KO*_1-WT	0.566388	0.317527	1.78375	32	0.0839512	0.710134	NA	0.0723404	0.0212766
ANXA3	P12429	B_KO*_2-WT	-0.322872	0.317527	-1.01684	32	0.316859	0.828833	NA	0.0524823	0.0156028
ANXA3	P12429	BC_KO*_1-WT	-1.49622	0.317527	-4.71209	32	4.57967e-05	0.00734168	NA	0.0460993	0.0148936
ANXA3	P12429	BC_KO*_2-WT	-0.509279	0.317527	-1.60389	32	0.118564	0.436643	NA	0.0638298	0.0170213
ANXA3	P12429	C_KO*_1-WT	-1.67781	0.317527	-5.284	32	8.6964e-06	0.0111157	NA	0.0950355	0.0198582
ANXA3	P12429	C_KO*_2-WT	-0.585394	0.317527	-1.8436	32	0.0745188	0.503309	NA	0.051773	0.0177305
BCKDHA	P12694	A_KO*_2-WT	-0.0546687	0.424991	-0.128635	30	0.898505	0.970621	NA	0.502564	0.0871795
BCKDHA	P12694	ABC_KO*_1-WT	-1.74381	0.424991	-4.10318	30	0.00028735	0.00136843	NA	0.52906	0.0641026
BCKDHA	P12694	ABC_KO*_2-WT	-2.30772	0.502856	-4.58924	30	7.41129e-05	0.000487026	NA	0.470085	0.0726496
BCKDHA	P12694	ABC_KO*_3-WT	-1.04738	0.424991	-2.46448	30	0.0196695	0.0377078	NA	0.499145	0.074359
BCKDHA	P12694	ABC_KO*_4-WT	-0.838474	0.502856	-1.66742	30	0.105837	0.136924	NA	0.426496	0.0760684
BCKDHA	P12694	AB_KO*_1-WT	0.335704	0.424991	0.789909	30	0.43578	0.826664	NA	0.417094	0.0717949
BCKDHA	P12694	AB_KO*_2-WT	0.269043	0.424991	0.633055	30	0.531494	0.801019	NA	0.403419	0.0735043
BCKDHA	P12694	AC_KO*_1-WT	0.0755312	0.424991	0.177724	30	0.860134	0.965772	NA	0.405983	0.0760684
BCKDHA	P12694	AC_KO*_2-WT	-0.114093	0.424991	-0.26846	30	0.790182	0.974734	NA	0.438462	0.0675214
BCKDHA	P12694	A_KO*_1-WT	0.560098	0.424991	1.31791	30	0.197511	0.731631	NA	0.42735	0.0820513
BCKDHA	P12694	B_KO*_1-WT	0.122417	0.424991	0.288045	30	0.775293	0.973311	NA	0.423932	0.0752137
BCKDHA	P12694	B_KO*_2-WT	-0.58445	0.424991	-1.37521	30	0.179251	0.746917	NA	0.384615	0.0683761
BCKDHA	P12694	BC_KO*_1-WT	0.128484	0.424991	0.302321	30	0.764494	0.936014	NA	0.450427	0.0675214
BCKDHA	P12694	BC_KO*_2-WT	0.8587	0.424991	2.02051	30	0.0523356	0.331693	NA	0.489744	0.0692308
BCKDHA	P12694	C_KO*_1-WT	-0.163239	0.424991	-0.3841	30	0.703613	0.936637	NA	0.452137	0.0752137
BCKDHA	P12694	C_KO*_2-WT	0.525004	0.424991	1.23533	30	0.226295	0.684627	NA	0.420513	0.0666667
ACTN1	P12814	A_KO*_2-WT	0.0710897	0.209052	0.340058	32	0.736035	0.920461	NA	0.174413	0.0358573
ACTN1	P12814	ABC_KO*_1-WT	-0.578437	0.209052	-2.76696	32	0.00932356	0.0181683	NA	0.218103	0.0365535
ACTN1	P12814	ABC_KO*_2-WT	-1.85847	0.209052	-8.89002	32	3.71504e-10	1.3201e-07	NA	0.201044	0.037946
ACTN1	P12814	ABC_KO*_3-WT	-1.57924	0.209052	-7.55429	32	1.32631e-08	1.73746e-06	NA	0.235335	0.0356832
ACTN1	P12814	ABC_KO*_4-WT	-1.98149	0.209052	-9.47847	32	8.26734e-11	2.35785e-08	NA	0.131593	0.0292428
ACTN1	P12814	AB_KO*_1-WT	0.185689	0.209052	0.888248	32	0.381036	0.80641	NA	0.135944	0.0294169
ACTN1	P12814	AB_KO*_2-WT	0.0423243	0.209052	0.202459	32	0.84084	0.94865	NA	0.134378	0.0294169
ACTN1	P12814	AC_KO*_1-WT	-0.0722308	0.209052	-0.345517	32	0.731967	0.935173	NA	0.136292	0.0311575
ACTN1	P12814	AC_KO*_2-WT	-0.242514	0.209052	-1.16007	32	0.254603	0.82513	NA	0.136641	0.0295909
ACTN1	P12814	A_KO*_1-WT	-0.126805	0.209052	-0.606572	32	0.548415	0.910787	NA	0.140992	0.0309835
ACTN1	P12814	B_KO*_1-WT	-0.0803499	0.209052	-0.384355	32	0.703258	0.958774	NA	0.139426	0.0287206
ACTN1	P12814	B_KO*_2-WT	-0.274022	0.209052	-1.31079	32	0.199259	0.756136	NA	0.135422	0.0280244
ACTN1	P12814	BC_KO*_1-WT	-0.129137	0.209052	-0.617728	32	0.541127	0.85212	NA	0.134726	0.0287206
ACTN1	P12814	BC_KO*_2-WT	-0.144668	0.209052	-0.692023	32	0.493914	0.75383	NA	0.14691	0.03255
ACTN1	P12814	C_KO*_1-WT	-0.313416	0.209052	-1.49923	32	0.143616	0.645851	NA	0.142037	0.0306353
ACTN1	P12814	C_KO*_2-WT	-0.551695	0.209052	-2.63904	32	0.0127373	0.248869	NA	0.144996	0.0273281
SRC	P12931	A_KO*_2-WT	0.480616	0.274158	1.75307	17	0.0976032	0.655669	NA	0.377778	0.0444444
SRC	P12931	ABC_KO*_1-WT	-0.50768	0.423632	-1.1984	17	0.247202	0.287675	NA	0.311111	0.0444444
SRC	P12931	ABC_KO*_2-WT	-0.158998	0.313422	-0.507297	17	0.618464	0.666878	NA	0.3	0.0333333
SRC	P12931	ABC_KO*_3-WT	0.425346	0.317404	1.34008	17	0.197858	0.257704	NA	0.366667	0.0333333
SRC	P12931	ABC_KO*_4-WT	0.620942	0.414108	1.49947	17	0.152094	0.189378	NA	0.233333	0.0333333
SRC	P12931	AB_KO*_1-WT	0.509875	0.274158	1.85979	17	0.080309	0.502217	NA	0.233333	0.0333333
SRC	P12931	AB_KO*_2-WT	0.91177	0.313422	2.90908	17	0.00977267	0.139657	NA	0.233333	0.0333333
SRC	P12931	AC_KO*_1-WT	0.769809	0.317404	2.42533	17	0.0267196	0.305807	NA	0.3	0.0333333
SRC	P12931	AC_KO*_2-WT	1.23939	0.414108	2.99291	17	0.00817734	0.244019	NA	0.3	0.0333333
SRC	P12931	A_KO*_1-WT	1.12722	0.274158	4.11158	17	0.000728248	0.07686	NA	0.366667	0.0333333
SRC	P12931	B_KO*_1-WT	0.319405	0.274158	1.16504	17	0.26009	0.855711	NA	0.233333	0.0333333
SRC	P12931	B_KO*_2-WT	0.102803	0.423632	0.242671	17	0.811164	0.967556	NA	0.233333	0.0333333
SRC	P12931	BC_KO*_1-WT	0.773196	0.274158	2.82026	17	0.0117913	0.194209	NA	0.244444	0.0444444
SRC	P12931	BC_KO*_2-WT	0.622703	0.274158	2.27133	17	0.036408	0.297196	NA	0.366667	0.0333333
SRC	P12931	C_KO*_1-WT	-0.403747	0.313422	-1.28819	17	0.214938	0.712238	NA	0.3	0.0333333
SRC	P12931	C_KO*_2-WT	-0.0643905	0.313422	-0.205443	17	0.839666	0.959838	NA	0.3	0.0333333
PEPD	P12955	A_KO*_2-WT	-0.0627327	0.30266	-0.207271	32	0.837112	0.955242	NA	0.297143	0.0457143
PEPD	P12955	ABC_KO*_1-WT	-0.580195	0.30266	-1.91699	32	0.0642055	0.088273	NA	0.290159	0.0425397
PEPD	P12955	ABC_KO*_2-WT	-0.229453	0.30266	-0.758122	32	0.453926	0.509689	NA	0.304762	0.0457143
PEPD	P12955	ABC_KO*_3-WT	-0.197665	0.30266	-0.653091	32	0.518363	0.585056	NA	0.313651	0.0438095
PEPD	P12955	ABC_KO*_4-WT	-0.517763	0.30266	-1.71071	32	0.0968148	0.126518	NA	0.227302	0.0419048
PEPD	P12955	AB_KO*_1-WT	0.400608	0.30266	1.32362	32	0.195008	0.670185	NA	0.23746	0.0444444
PEPD	P12955	AB_KO*_2-WT	0.598902	0.30266	1.97879	32	0.0564998	0.316505	NA	0.227302	0.0380952
PEPD	P12955	AC_KO*_1-WT	0.814892	0.30266	2.69243	32	0.0111913	0.207912	NA	0.231111	0.0380952
PEPD	P12955	AC_KO*_2-WT	0.311051	0.30266	1.02772	32	0.311786	0.849256	NA	0.230476	0.0380952
PEPD	P12955	A_KO*_1-WT	0.44532	0.30266	1.47135	32	0.150962	0.682022	NA	0.240635	0.0438095
PEPD	P12955	B_KO*_1-WT	0.115352	0.30266	0.381126	32	0.705628	0.958774	NA	0.218413	0.0368254
PEPD	P12955	B_KO*_2-WT	-0.0766877	0.30266	-0.253379	32	0.801596	0.966515	NA	0.2	0.0374603
PEPD	P12955	BC_KO*_1-WT	1.11794	0.30266	3.69373	32	0.000820983	0.0461575	NA	0.238095	0.0450794
PEPD	P12955	BC_KO*_2-WT	0.78041	0.30266	2.5785	32	0.0147282	0.213188	NA	0.258413	0.0393651
PEPD	P12955	C_KO*_1-WT	0.483087	0.30266	1.59613	32	0.120289	0.617956	NA	0.234286	0.0412698
PEPD	P12955	C_KO*_2-WT	0.224974	0.30266	0.743322	32	0.462709	0.827658	NA	0.224762	0.0393651
XRCC6	P12956	A_KO*_2-WT	0.246	0.1895	1.29815	32	0.203515	0.740882	NA	0.143191	0.0252297
XRCC6	P12956	ABC_KO*_1-WT	-0.430223	0.1895	-2.2703	32	0.0300606	0.0471312	NA	0.142523	0.0243943
XRCC6	P12956	ABC_KO*_2-WT	-0.608311	0.1895	-3.21008	32	0.00301576	0.00760812	NA	0.13985	0.0253968
XRCC6	P12956	ABC_KO*_3-WT	-0.487783	0.1895	-2.57405	32	0.0148854	0.0297577	NA	0.161738	0.0274018
XRCC6	P12956	ABC_KO*_4-WT	-0.924095	0.1895	-4.87648	32	2.84456e-05	0.000104228	NA	0.110109	0.0175439
XRCC6	P12956	AB_KO*_1-WT	0.209689	0.1895	1.10654	32	0.276744	0.737199	NA	0.120802	0.0202172
XRCC6	P12956	AB_KO*_2-WT	0.200288	0.1895	1.05693	32	0.298459	0.643429	NA	0.114119	0.0165414
XRCC6	P12956	AC_KO*_1-WT	0.238675	0.1895	1.2595	32	0.216961	0.67883	NA	0.119131	0.0190476
XRCC6	P12956	AC_KO*_2-WT	0.308239	0.1895	1.62659	32	0.113634	0.698284	NA	0.115789	0.0193818
XRCC6	P12956	A_KO*_1-WT	-0.0329465	0.1895	-0.17386	32	0.863071	0.980839	NA	0.114954	0.0185464
XRCC6	P12956	B_KO*_1-WT	0.105757	0.1895	0.558086	32	0.58067	0.94109	NA	0.111947	0.0195489
XRCC6	P12956	B_KO*_2-WT	-0.019524	0.1895	-0.103029	32	0.918583	0.988615	NA	0.111278	0.0173768
XRCC6	P12956	BC_KO*_1-WT	0.334347	0.1895	1.76436	32	0.0872157	0.459331	NA	0.122473	0.0185464
XRCC6	P12956	BC_KO*_2-WT	0.421726	0.1895	2.22546	32	0.0332208	0.288587	NA	0.127485	0.0187135
XRCC6	P12956	C_KO*_1-WT	0.0883237	0.1895	0.466087	32	0.64431	0.917614	NA	0.119632	0.0187135
XRCC6	P12956	C_KO*_2-WT	0.145089	0.1895	0.765638	32	0.449503	0.82223	NA	0.117126	0.0187135
XRCC5	P13010	A_KO*_2-WT	0.336395	0.267783	1.25622	32	0.218129	0.743432	NA	0.192337	0.0224138
XRCC5	P13010	ABC_KO*_1-WT	-0.23811	0.267783	-0.889189	32	0.380537	0.421764	NA	0.198659	0.0273946
XRCC5	P13010	ABC_KO*_2-WT	-0.562859	0.267783	-2.10192	32	0.0435202	0.0671513	NA	0.189464	0.0218391
XRCC5	P13010	ABC_KO*_3-WT	-0.359642	0.267783	-1.34304	32	0.188709	0.247569	NA	0.213218	0.0312261
XRCC5	P13010	ABC_KO*_4-WT	-1.15084	0.267783	-4.29767	32	0.00015072	0.000406673	NA	0.150192	0.0166667
XRCC5	P13010	AB_KO*_1-WT	0.236751	0.267783	0.884115	32	0.383229	0.80645	NA	0.161686	0.0185824
XRCC5	P13010	AB_KO*_2-WT	0.214089	0.267783	0.799488	32	0.429902	0.74222	NA	0.155747	0.0164751
XRCC5	P13010	AC_KO*_1-WT	0.2573	0.267783	0.960853	32	0.343831	0.773796	NA	0.164751	0.017433
XRCC5	P13010	AC_KO*_2-WT	0.370591	0.267783	1.38392	32	0.175959	0.784507	NA	0.158812	0.0193487
XRCC5	P13010	A_KO*_1-WT	0.0884431	0.267783	0.330279	32	0.743342	0.963205	NA	0.155747	0.0170498
XRCC5	P13010	B_KO*_1-WT	0.156742	0.267783	0.585334	32	0.562429	0.93603	NA	0.158238	0.0178161
XRCC5	P13010	B_KO*_2-WT	-0.0499381	0.267783	-0.186487	32	0.85324	0.973808	NA	0.136973	0.0168582
XRCC5	P13010	BC_KO*_1-WT	0.400537	0.267783	1.49575	32	0.144516	0.559521	NA	0.156322	0.0185824
XRCC5	P13010	BC_KO*_2-WT	0.508792	0.267783	1.90002	32	0.0664741	0.35738	NA	0.168966	0.0212644
XRCC5	P13010	C_KO*_1-WT	0.150526	0.267783	0.562119	32	0.577951	0.898666	NA	0.164943	0.0204981
XRCC5	P13010	C_KO*_2-WT	0.226271	0.267783	0.844979	32	0.404396	0.798958	NA	0.16092	0.0189655
UNG	P13051	A_KO*_2-WT	0.498882	0.31002	1.60919	32	0.117397	0.674621	NA	0.385714	0.0571429
UNG	P13051	ABC_KO*_1-WT	-0.819796	0.31002	-2.64433	32	0.0125755	0.0231062	NA	0.375238	0.0514286
UNG	P13051	ABC_KO*_2-WT	-0.902145	0.31002	-2.90996	32	0.00652766	0.0140206	NA	0.373333	0.0561905
UNG	P13051	ABC_KO*_3-WT	-0.466398	0.31002	-1.50441	32	0.142282	0.194651	NA	0.40381	0.0466667
UNG	P13051	ABC_KO*_4-WT	-1.1121	0.31002	-3.5872	32	0.00109908	0.00227887	NA	0.280952	0.0419048
UNG	P13051	AB_KO*_1-WT	0.468552	0.31002	1.51136	32	0.14051	0.59502	NA	0.317143	0.0438095
UNG	P13051	AB_KO*_2-WT	0.454801	0.31002	1.467	32	0.152135	0.490946	NA	0.297143	0.0409524
UNG	P13051	AC_KO*_1-WT	0.475987	0.31002	1.53534	32	0.134529	0.572259	NA	0.293333	0.0428571
UNG	P13051	AC_KO*_2-WT	0.366725	0.31002	1.18291	32	0.245561	0.820013	NA	0.29619	0.0457143
UNG	P13051	A_KO*_1-WT	0.282232	0.31002	0.910368	32	0.369435	0.854981	NA	0.297143	0.0466667
UNG	P13051	B_KO*_1-WT	-0.0773151	0.31002	-0.249388	32	0.804655	0.976222	NA	0.291429	0.0466667
UNG	P13051	B_KO*_2-WT	-0.470007	0.31002	-1.51605	32	0.139323	0.710005	NA	0.278095	0.0447619
UNG	P13051	BC_KO*_1-WT	0.383123	0.31002	1.2358	32	0.225527	0.654459	NA	0.325714	0.0409524
UNG	P13051	BC_KO*_2-WT	0.682974	0.31002	2.203	32	0.0349134	0.294302	NA	0.330476	0.052381
UNG	P13051	C_KO*_1-WT	0.151546	0.31002	0.488827	32	0.628298	0.911199	NA	0.319048	0.0457143
UNG	P13051	C_KO*_2-WT	0.754732	0.31002	2.43446	32	0.0206717	0.307899	NA	0.288571	0.0438095
COX4I1	P13073	A_KO*_2-WT	0.312809	0.2975	1.05146	32	0.300922	0.765768	NA	0.202694	0.0673401
COX4I1	P13073	ABC_KO*_1-WT	-0.76766	0.2975	-2.58037	32	0.0146626	0.0261363	NA	0.208081	0.0646465
COX4I1	P13073	ABC_KO*_2-WT	-1.17198	0.2975	-3.93945	32	0.000415061	0.00167971	NA	0.199327	0.0646465
COX4I1	P13073	ABC_KO*_3-WT	-1.02995	0.2975	-3.46203	32	0.00154305	0.00487387	NA	0.210101	0.0794613
COX4I1	P13073	ABC_KO*_4-WT	-1.38575	0.2975	-4.658	32	5.35458e-05	0.000175679	NA	0.140741	0.047138
COX4I1	P13073	AB_KO*_1-WT	0.345477	0.2975	1.16127	32	0.254123	0.720981	NA	0.157576	0.0518519
COX4I1	P13073	AB_KO*_2-WT	0.473663	0.2975	1.59215	32	0.121184	0.446105	NA	0.140741	0.0511785
COX4I1	P13073	AC_KO*_1-WT	0.172026	0.2975	0.57824	32	0.56715	0.884719	NA	0.142761	0.0531987
COX4I1	P13073	AC_KO*_2-WT	0.297196	0.2975	0.99898	32	0.325299	0.851027	NA	0.145455	0.0518519
COX4I1	P13073	A_KO*_1-WT	-0.0868784	0.2975	-0.292029	32	0.77215	0.966139	NA	0.140067	0.0505051
COX4I1	P13073	B_KO*_1-WT	-0.11514	0.2975	-0.387025	32	0.7013	0.958774	NA	0.140741	0.0552189
COX4I1	P13073	B_KO*_2-WT	-0.364202	0.2975	-1.22421	32	0.22981	0.778475	NA	0.140067	0.0505051
COX4I1	P13073	BC_KO*_1-WT	0.252423	0.2975	0.848483	32	0.402472	0.794072	NA	0.156902	0.0511785
COX4I1	P13073	BC_KO*_2-WT	0.529876	0.2975	1.7811	32	0.0843915	0.389345	NA	0.157576	0.0599327
COX4I1	P13073	C_KO*_1-WT	0.0666856	0.2975	0.224154	32	0.824063	0.965845	NA	0.173737	0.0558923
COX4I1	P13073	C_KO*_2-WT	0.270781	0.2975	0.910188	32	0.369528	0.778217	NA	0.144108	0.0505051
ALAS1	P13196	A_KO*_2-WT	-0.517477	0.439529	-1.17735	8	0.272895	0.754345	NA	0.672727	0.0545455
ALAS1	P13196	ABC_KO*_1-WT	#NAME?	NA	NA	NA	NA	0	oneConditionMissing	0.781818	0.0242424
ALAS1	P13196	ABC_KO*_2-WT	#NAME?	NA	NA	NA	NA	0	oneConditionMissing	0.781818	0.0242424
ALAS1	P13196	ABC_KO*_3-WT	#NAME?	NA	NA	NA	NA	0	oneConditionMissing	0.781818	0.0242424
ALAS1	P13196	ABC_KO*_4-WT	#NAME?	NA	NA	NA	NA	0	oneConditionMissing	0.781818	0.0242424
ALAS1	P13196	AB_KO*_1-WT	0.120481	0.507524	0.23739	8	0.818321	0.958044	NA	0.721212	0.0242424
ALAS1	P13196	AB_KO*_2-WT	-0.370791	0.439529	-0.84361	8	0.423393	0.739466	NA	0.715152	0.030303
ALAS1	P13196	AC_KO*_1-WT	-0.105912	0.439529	-0.240967	8	0.815641	0.953906	NA	0.690909	0.0424242
ALAS1	P13196	AC_KO*_2-WT	#NAME?	NA	NA	NA	NA	0	oneConditionMissing	0.654545	0.0363636
ALAS1	P13196	A_KO*_1-WT	0.434625	0.507524	0.856362	8	0.416709	0.871735	NA	0.781818	0.0242424
ALAS1	P13196	B_KO*_1-WT	-1.10619	0.671392	-1.64761	8	0.138047	0.786571	NA	0.751515	0.030303
ALAS1	P13196	B_KO*_2-WT	-0.372782	0.439529	-0.848141	8	0.42101	0.873088	NA	0.70303	0.0484848
ALAS1	P13196	BC_KO*_1-WT	0.961897	0.671392	1.43269	8	0.189841	0.617289	NA	0.745455	0.0242424
ALAS1	P13196	BC_KO*_2-WT	#NAME?	NA	NA	NA	NA	0	oneConditionMissing	0.781818	0.0242424
ALAS1	P13196	C_KO*_1-WT	#NAME?	NA	NA	NA	NA	0	oneConditionMissing	0.781818	0.0242424
ALAS1	P13196	C_KO*_2-WT	-0.622012	0.671392	-0.926452	8	0.381311	0.784489	NA	0.757576	0.0363636
IFI30	P13284	A_KO*_2-WT	0.826173	0.671341	1.23063	27	0.229075	0.745467	NA	0.333333	0.0666667
IFI30	P13284	ABC_KO*_1-WT	-2.1277	0.671341	-3.16933	27	0.00377858	0.00889013	NA	0.338889	0.0722222
IFI30	P13284	ABC_KO*_2-WT	-0.463072	0.792313	-0.584456	27	0.563766	0.615819	NA	0.338889	0.0722222
IFI30	P13284	ABC_KO*_3-WT	-2.28542	0.792313	-2.88449	27	0.00761133	0.0172175	NA	0.372222	0.0722222
IFI30	P13284	ABC_KO*_4-WT	-1.33807	1.07654	-1.24293	27	0.224578	0.269967	NA	0.227778	0.0611111
IFI30	P13284	AB_KO*_1-WT	-1.17315	0.671341	-1.74747	27	0.0919213	0.52498	NA	0.333333	0.0666667
IFI30	P13284	AB_KO*_2-WT	-1.13941	0.671341	-1.69721	27	0.101157	0.408503	NA	0.3	0.1
IFI30	P13284	AC_KO*_1-WT	-0.257599	0.671341	-0.383708	27	0.7042	0.931252	NA	0.272222	0.105556
IFI30	P13284	AC_KO*_2-WT	0.00873025	0.671341	0.0130042	27	0.98972	0.999844	NA	0.266667	0.0666667
IFI30	P13284	A_KO*_1-WT	-1.30009	0.671341	-1.93656	27	0.0633298	0.527344	NA	0.233333	0.0666667
IFI30	P13284	B_KO*_1-WT	-1.08559	0.671341	-1.61705	27	0.117494	0.761967	NA	0.244444	0.0777778
IFI30	P13284	B_KO*_2-WT	-0.216158	0.792313	-0.272819	27	0.787068	0.965653	NA	0.233333	0.0666667
IFI30	P13284	BC_KO*_1-WT	0.7355	0.671341	1.09557	27	0.282945	0.704204	NA	0.294444	0.0944444
IFI30	P13284	BC_KO*_2-WT	0.47911	0.671341	0.713661	27	0.481561	0.744935	NA	0.327778	0.0611111
IFI30	P13284	C_KO*_1-WT	-1.20227	0.671341	-1.79084	27	0.0845378	0.547481	NA	0.3	0.1
IFI30	P13284	C_KO*_2-WT	-0.417053	0.671341	-0.621223	27	0.539663	0.861557	NA	0.255556	0.0888889
LAMP2	P13473	A_KO*_2-WT	0.370841	0.255242	1.4529	32	0.155988	0.712918	NA	0.172414	0.0275862
LAMP2	P13473	ABC_KO*_1-WT	0.219726	0.255242	0.860856	32	0.395722	0.436819	NA	0.158621	0.0298851
LAMP2	P13473	ABC_KO*_2-WT	-0.222326	0.255242	-0.871041	32	0.39022	0.444548	NA	0.156322	0.0252874
LAMP2	P13473	ABC_KO*_3-WT	0.411068	0.255242	1.6105	32	0.11711	0.165475	NA	0.2	0.0298851
LAMP2	P13473	ABC_KO*_4-WT	-0.161492	0.255242	-0.632701	32	0.531424	0.582372	NA	0.105747	0.0183908
LAMP2	P13473	AB_KO*_1-WT	0.653998	0.255242	2.56227	32	0.015309	0.247083	NA	0.137931	0.0229885
LAMP2	P13473	AB_KO*_2-WT	0.61749	0.255242	2.41923	32	0.0214141	0.198338	NA	0.110345	0.0229885
LAMP2	P13473	AC_KO*_1-WT	0.839285	0.255242	3.28819	32	0.00245486	0.0860906	NA	0.105747	0.0183908
LAMP2	P13473	AC_KO*_2-WT	0.50361	0.255242	1.97307	32	0.0571779	0.565465	NA	0.105747	0.0183908
LAMP2	P13473	A_KO*_1-WT	0.351941	0.255242	1.37885	32	0.177502	0.716016	NA	0.103448	0.016092
LAMP2	P13473	B_KO*_1-WT	-0.078341	0.255242	-0.306928	32	0.760886	0.971439	NA	0.103448	0.016092
LAMP2	P13473	B_KO*_2-WT	-0.271773	0.255242	-1.06477	32	0.29495	0.820653	NA	0.103448	0.016092
LAMP2	P13473	BC_KO*_1-WT	0.732532	0.255242	2.86995	32	0.00721799	0.146092	NA	0.137931	0.0229885
LAMP2	P13473	BC_KO*_2-WT	0.490122	0.255242	1.92023	32	0.06378	0.352967	NA	0.137931	0.0252874
LAMP2	P13473	C_KO*_1-WT	0.145202	0.255242	0.568879	32	0.57341	0.896879	NA	0.144828	0.016092
LAMP2	P13473	C_KO*_2-WT	0.0558388	0.255242	0.218768	32	0.82822	0.956591	NA	0.108046	0.0206897
RNH1	P13489	A_KO*_2-WT	-0.0554777	0.178122	-0.311459	32	0.757472	0.925893	NA	0.230508	0.0163842
RNH1	P13489	ABC_KO*_1-WT	-0.692173	0.178122	-3.88595	32	0.00048199	0.00196675	NA	0.222034	0.0158192
RNH1	P13489	ABC_KO*_2-WT	-0.452996	0.178122	-2.54318	32	0.0160187	0.0290296	NA	0.221469	0.0146893
RNH1	P13489	ABC_KO*_3-WT	-0.44193	0.178122	-2.48106	32	0.018544	0.0359831	NA	0.240113	0.020904
RNH1	P13489	ABC_KO*_4-WT	-0.784756	0.178122	-4.40572	32	0.000110661	0.000314662	NA	0.184746	0.0152542
RNH1	P13489	AB_KO*_1-WT	0.177313	0.178122	0.995457	32	0.326982	0.773875	NA	0.199435	0.00960452
RNH1	P13489	AB_KO*_2-WT	0.283208	0.178122	1.58996	32	0.121675	0.447138	NA	0.178531	0.0135593
RNH1	P13489	AC_KO*_1-WT	0.118083	0.178122	0.662932	32	0.512122	0.866088	NA	0.19322	0.0124294
RNH1	P13489	AC_KO*_2-WT	-0.0738985	0.178122	-0.414876	32	0.681001	0.957339	NA	0.185876	0.0124294
RNH1	P13489	A_KO*_1-WT	0.399258	0.178122	2.24149	32	0.0320588	0.399989	NA	0.19435	0.0141243
RNH1	P13489	B_KO*_1-WT	0.294424	0.178122	1.65294	32	0.108123	0.743153	NA	0.187571	0.0112994
RNH1	P13489	B_KO*_2-WT	-0.142917	0.178122	-0.802357	32	0.428265	0.876374	NA	0.167232	0.0124294
RNH1	P13489	BC_KO*_1-WT	0.13918	0.178122	0.781376	32	0.440324	0.81323	NA	0.194915	0.0118644
RNH1	P13489	BC_KO*_2-WT	0.113784	0.178122	0.638799	32	0.5275	0.771501	NA	0.192655	0.0146893
RNH1	P13489	C_KO*_1-WT	-0.0833231	0.178122	-0.467787	32	0.643107	0.917614	NA	0.20113	0.0118644
RNH1	P13489	C_KO*_2-WT	-0.0248815	0.178122	-0.139688	32	0.889782	0.976239	NA	0.188136	0.0141243
EEF2	P13639	A_KO*_2-WT	0.489791	0.232833	2.10361	32	0.0433621	0.548005	NA	0.122835	0.0138528
EEF2	P13639	ABC_KO*_1-WT	-0.476535	0.232833	-2.04668	32	0.0489774	0.070183	NA	0.118074	0.0141775
EEF2	P13639	ABC_KO*_2-WT	-0.666912	0.232833	-2.86433	32	0.00732028	0.0153962	NA	0.117641	0.0132035
EEF2	P13639	ABC_KO*_3-WT	-0.599768	0.232833	-2.57595	32	0.014818	0.0296613	NA	0.131602	0.0203463
EEF2	P13639	ABC_KO*_4-WT	-0.997445	0.232833	-4.28394	32	0.000156739	0.000420388	NA	0.0875541	0.00963203
EEF2	P13639	AB_KO*_1-WT	0.504122	0.232833	2.16516	32	0.0379392	0.366123	NA	0.0916667	0.011039
EEF2	P13639	AB_KO*_2-WT	0.597829	0.232833	2.56763	32	0.015115	0.172026	NA	0.0914502	0.00974026
EEF2	P13639	AC_KO*_1-WT	0.583151	0.232833	2.50459	32	0.0175474	0.258017	NA	0.0974026	0.0101732
EEF2	P13639	AC_KO*_2-WT	0.516764	0.232833	2.21946	32	0.033666	0.46492	NA	0.0925325	0.00963203
EEF2	P13639	A_KO*_1-WT	0.15422	0.232833	0.662364	32	0.512481	0.902099	NA	0.0945887	0.00919913
EEF2	P13639	B_KO*_1-WT	-0.0622559	0.232833	-0.267384	32	0.790889	0.975119	NA	0.0935065	0.00941558
EEF2	P13639	B_KO*_2-WT	-0.0712345	0.232833	-0.305946	32	0.761627	0.959951	NA	0.0832251	0.00930736
EEF2	P13639	BC_KO*_1-WT	0.363662	0.232833	1.5619	32	0.128148	0.538977	NA	0.0927489	0.0101732
EEF2	P13639	BC_KO*_2-WT	0.659082	0.232833	2.8307	32	0.00796142	0.165287	NA	0.0901515	0.012013
EEF2	P13639	C_KO*_1-WT	0.173324	0.232833	0.744411	32	0.46206	0.863047	NA	0.0931818	0.0111472
EEF2	P13639	C_KO*_2-WT	0.398523	0.232833	1.71162	32	0.0966437	0.553153	NA	0.0950216	0.00963203
KRT10	P13645	A_KO*_2-WT	0.411627	0.882963	0.466188	32	0.644239	0.892746	NA	0.148551	0.0282609
KRT10	P13645	ABC_KO*_1-WT	1.43144	0.882963	1.62118	32	0.114793	0.145983	NA	0.177536	0.0347826
KRT10	P13645	ABC_KO*_2-WT	-0.227825	0.882963	-0.258023	32	0.798041	0.827369	NA	0.184058	0.0471014
KRT10	P13645	ABC_KO*_3-WT	-1.69462	0.882963	-1.91925	32	0.0639081	0.0999836	NA	0.166667	0.0384058
KRT10	P13645	ABC_KO*_4-WT	0.297792	0.882963	0.337265	32	0.73812	0.77323	NA	0.142754	0.0268116
KRT10	P13645	AB_KO*_1-WT	1.02746	0.882963	1.16365	32	0.253167	0.720583	NA	0.147826	0.0275362
KRT10	P13645	AB_KO*_2-WT	1.58365	0.882963	1.79356	32	0.0823388	0.376251	NA	0.13913	0.023913
KRT10	P13645	AC_KO*_1-WT	1.20845	0.882963	1.36863	32	0.180647	0.636785	NA	0.132609	0.0253623
KRT10	P13645	AC_KO*_2-WT	0.658259	0.882963	0.745512	32	0.461403	0.900674	NA	0.139855	0.023913
KRT10	P13645	A_KO*_1-WT	0.453945	0.882963	0.514115	32	0.610704	0.932953	NA	0.142754	0.0268116
KRT10	P13645	B_KO*_1-WT	-0.596759	0.882963	-0.67586	32	0.503985	0.923709	NA	0.142029	0.026087
KRT10	P13645	B_KO*_2-WT	0.186081	0.882963	0.210746	32	0.834421	0.969003	NA	0.131884	0.0253623
KRT10	P13645	BC_KO*_1-WT	0.724223	0.882963	0.82022	32	0.418159	0.800394	NA	0.151449	0.0311594
KRT10	P13645	BC_KO*_2-WT	0.769211	0.882963	0.871171	32	0.39015	0.685957	NA	0.157246	0.0289855
KRT10	P13645	C_KO*_1-WT	0.772909	0.882963	0.875359	32	0.387902	0.828549	NA	0.142029	0.026087
KRT10	P13645	C_KO*_2-WT	-0.299386	0.882963	-0.33907	32	0.736772	0.929686	NA	0.158696	0.0304348
KRT5	P13647	A_KO*_2-WT	0.884628	1.30497	0.677893	23	0.504603	0.845037	NA	0.5	0.0333333
KRT5	P13647	ABC_KO*_1-WT	0.830113	1.10901	0.748518	23	0.461734	0.501284	NA	0.516667	0.0166667
KRT5	P13647	ABC_KO*_2-WT	-1.0012	1.30497	-0.767222	23	0.450754	0.506322	NA	0.555556	0.0222222
KRT5	P13647	ABC_KO*_3-WT	-0.58574	1.76693	-0.331501	23	0.743268	0.787485	NA	0.522222	0.0222222
KRT5	P13647	ABC_KO*_4-WT	1.10363	1.30497	0.845716	23	0.406424	0.461158	NA	0.511111	0.0111111
KRT5	P13647	AB_KO*_1-WT	0.731691	1.10901	0.65977	23	0.515954	0.860011	NA	0.394444	0.0277778
KRT5	P13647	AB_KO*_2-WT	1.6439	1.10901	1.48232	23	0.151829	0.490946	NA	0.477778	0.0111111
KRT5	P13647	AC_KO*_1-WT	0.938364	1.10901	0.846129	23	0.406198	0.813141	NA	0.411111	0.0111111
KRT5	P13647	AC_KO*_2-WT	0.87082	1.10901	0.785223	23	0.440337	0.893682	NA	0.477778	0.0111111
KRT5	P13647	A_KO*_1-WT	0.706233	1.10901	0.636815	23	0.530533	0.904142	NA	0.444444	0.0111111
KRT5	P13647	B_KO*_1-WT	0.366319	1.10901	0.330312	23	0.744154	0.96834	NA	0.444444	0.0111111
KRT5	P13647	B_KO*_2-WT	0.764919	1.30497	0.586159	23	0.563477	0.925999	NA	0.444444	0.0111111
KRT5	P13647	BC_KO*_1-WT	0.778703	1.10901	0.702161	23	0.489624	0.829932	NA	0.483333	0.0166667
KRT5	P13647	BC_KO*_2-WT	1.57447	1.10901	1.41971	23	0.169105	0.493996	NA	0.522222	0.0222222
KRT5	P13647	C_KO*_1-WT	0.473785	1.10901	0.427214	23	0.673196	0.929004	NA	0.45	0.0166667
KRT5	P13647	C_KO*_2-WT	1.59735	1.76693	0.904026	23	0.375353	0.781062	NA	0.544444	0.0111111
PDIA4	P13667	A_KO*_2-WT	0.0563067	0.297707	0.189134	32	0.851182	0.957966	NA	0.110738	0.0248322
PDIA4	P13667	ABC_KO*_1-WT	-0.568752	0.297707	-1.91044	32	0.0650727	0.089187	NA	0.121477	0.0228188
PDIA4	P13667	ABC_KO*_2-WT	-0.835571	0.297707	-2.80669	32	0.00845115	0.0171894	NA	0.122148	0.0255034
PDIA4	P13667	ABC_KO*_3-WT	-1.09263	0.297707	-3.67014	32	0.000875968	0.0031994	NA	0.151902	0.0270694
PDIA4	P13667	ABC_KO*_4-WT	-1.77991	0.297707	-5.97871	32	1.15443e-06	8.95902e-06	NA	0.0836689	0.0147651
PDIA4	P13667	AB_KO*_1-WT	-0.406775	0.297707	-1.36636	32	0.181351	0.657001	NA	0.0914989	0.0174497
PDIA4	P13667	AB_KO*_2-WT	-0.26154	0.297707	-0.878513	32	0.386215	0.715466	NA	0.0881432	0.0165548
PDIA4	P13667	AC_KO*_1-WT	-0.122433	0.297707	-0.411253	32	0.683629	0.925333	NA	0.0894855	0.0152125
PDIA4	P13667	AC_KO*_2-WT	-0.268177	0.297707	-0.900808	32	0.37442	0.870552	NA	0.0850112	0.0149888
PDIA4	P13667	A_KO*_1-WT	-0.804271	0.297707	-2.70155	32	0.0109455	0.258121	NA	0.0879195	0.0149888
PDIA4	P13667	B_KO*_1-WT	-0.167849	0.297707	-0.563806	32	0.576816	0.940236	NA	0.0803132	0.014094
PDIA4	P13667	B_KO*_2-WT	-0.198742	0.297707	-0.667575	32	0.509191	0.910164	NA	0.0850112	0.0161074
PDIA4	P13667	BC_KO*_1-WT	0.210921	0.297707	0.708484	32	0.483774	0.827638	NA	0.0829978	0.0154362
PDIA4	P13667	BC_KO*_2-WT	-0.264199	0.297707	-0.887445	32	0.381461	0.679365	NA	0.0944072	0.0176734
PDIA4	P13667	C_KO*_1-WT	-0.405972	0.297707	-1.36366	32	0.182191	0.693643	NA	0.0894855	0.0208054
PDIA4	P13667	C_KO*_2-WT	0.33759	0.297707	1.13397	32	0.265232	0.716269	NA	0.0841163	0.0138702
P4HA1	P13674	A_KO*_2-WT	0.0427327	0.270414	0.158027	32	0.875428	0.963687	NA	0.185764	0.0440972
P4HA1	P13674	ABC_KO*_1-WT	-1.00118	0.270414	-3.70239	32	0.000801638	0.00278206	NA	0.195486	0.0416667
P4HA1	P13674	ABC_KO*_2-WT	-0.960535	0.270414	-3.5521	32	0.00120927	0.0037525	NA	0.177778	0.0440972
P4HA1	P13674	ABC_KO*_3-WT	-0.538696	0.270414	-1.99212	32	0.0549483	0.0879262	NA	0.204167	0.0434028
P4HA1	P13674	ABC_KO*_4-WT	-0.699256	0.270414	-2.58588	32	0.0144712	0.0226271	NA	0.127778	0.0340278
P4HA1	P13674	AB_KO*_1-WT	-0.169008	0.270414	-0.624999	32	0.536404	0.869027	NA	0.171181	0.0395833
P4HA1	P13674	AB_KO*_2-WT	-0.0583084	0.270414	-0.215627	32	0.830647	0.946429	NA	0.143403	0.0357639
P4HA1	P13674	AC_KO*_1-WT	-0.10496	0.270414	-0.388148	32	0.700477	0.930093	NA	0.143056	0.0354167
P4HA1	P13674	AC_KO*_2-WT	-0.461041	0.270414	-1.70495	32	0.097896	0.672718	NA	0.140278	0.0368056
P4HA1	P13674	A_KO*_1-WT	-0.479817	0.270414	-1.77438	32	0.0855155	0.580871	NA	0.148958	0.0402778
P4HA1	P13674	B_KO*_1-WT	-0.237305	0.270414	-0.877564	32	0.386722	0.895408	NA	0.129514	0.0354167
P4HA1	P13674	B_KO*_2-WT	-0.577402	0.270414	-2.13526	32	0.0404938	0.552032	NA	0.140972	0.0354167
P4HA1	P13674	BC_KO*_1-WT	0.124103	0.270414	0.458937	32	0.649381	0.89964	NA	0.166319	0.0385417
P4HA1	P13674	BC_KO*_2-WT	-0.363362	0.270414	-1.34373	32	0.188488	0.513577	NA	0.164236	0.0416667
P4HA1	P13674	C_KO*_1-WT	-0.604725	0.270414	-2.2363	32	0.0324312	0.41009	NA	0.174306	0.0395833
P4HA1	P13674	C_KO*_2-WT	0.100011	0.270414	0.369843	32	0.713936	0.926579	NA	0.133333	0.0357639
TPT1	P13693	A_KO*_2-WT	0.288485	0.33236	0.867992	32	0.391862	0.805155	NA	0.0961039	0.012987
TPT1	P13693	ABC_KO*_1-WT	-0.938229	0.33236	-2.82293	32	0.00811689	0.0162992	NA	0.112554	0.0138528
TPT1	P13693	ABC_KO*_2-WT	-1.27268	0.33236	-3.82924	32	0.000564432	0.00211365	NA	0.100433	0.0199134
TPT1	P13693	ABC_KO*_3-WT	-1.52038	0.33236	-4.57449	32	6.81328e-05	0.00048625	NA	0.135065	0.0242424
TPT1	P13693	ABC_KO*_4-WT	-2.4464	0.33236	-7.3607	32	2.2667e-08	6.01362e-07	NA	0.0623377	0.00692641
TPT1	P13693	AB_KO*_1-WT	0.303914	0.33236	0.914413	32	0.367339	0.798322	NA	0.0675325	0.00779221
TPT1	P13693	AB_KO*_2-WT	0.382436	0.33236	1.15067	32	0.258394	0.604453	NA	0.0562771	0.00606061
TPT1	P13693	AC_KO*_1-WT	0.313522	0.33236	0.943322	32	0.352584	0.780901	NA	0.0658009	0.00606061
TPT1	P13693	AC_KO*_2-WT	0.203355	0.33236	0.611851	32	0.544959	0.924694	NA	0.0649351	0.00519481
TPT1	P13693	A_KO*_1-WT	0.249637	0.33236	0.751106	32	0.458077	0.888223	NA	0.0597403	0.00952381
TPT1	P13693	B_KO*_1-WT	0.35448	0.33236	1.06655	32	0.294154	0.868419	NA	0.0632035	0.00779221
TPT1	P13693	B_KO*_2-WT	-0.301902	0.33236	-0.908359	32	0.370479	0.851196	NA	0.0510823	0.00606061
TPT1	P13693	BC_KO*_1-WT	-0.0503613	0.33236	-0.151527	32	0.880512	0.973355	NA	0.0528139	0.00779221
TPT1	P13693	BC_KO*_2-WT	0.505132	0.33236	1.51984	32	0.138372	0.456434	NA	0.0753247	0.0112554
TPT1	P13693	C_KO*_1-WT	-0.16987	0.33236	-0.511104	32	0.612787	0.908022	NA	0.0666667	0.00779221
TPT1	P13693	C_KO*_2-WT	0.336863	0.33236	1.01355	32	0.3184	0.755984	NA	0.0701299	0.00519481
ALAD	P13716	A_KO*_2-WT	0.0868077	0.367553	0.236177	27	0.815078	0.947226	NA	0.570115	0.101149
ALAD	P13716	ABC_KO*_1-WT	-0.740002	0.367553	-2.01332	27	0.0541483	0.076389	NA	0.531034	0.105747
ALAD	P13716	ABC_KO*_2-WT	-0.594126	0.367553	-1.61644	27	0.117626	0.157084	NA	0.549425	0.091954
ALAD	P13716	ABC_KO*_3-WT	0.243415	0.431907	0.563583	27	0.577689	0.639887	NA	0.574713	0.091954
ALAD	P13716	ABC_KO*_4-WT	0.504654	0.583551	0.864799	27	0.394768	0.449184	NA	0.514943	0.101149
ALAD	P13716	AB_KO*_1-WT	0.318335	0.367553	0.866093	27	0.394071	0.809406	NA	0.45977	0.0965517
ALAD	P13716	AB_KO*_2-WT	0.612258	0.367553	1.66577	27	0.107322	0.41925	NA	0.473563	0.0965517
ALAD	P13716	AC_KO*_1-WT	0.325001	0.367553	0.884228	27	0.38438	0.800219	NA	0.471264	0.108046
ALAD	P13716	AC_KO*_2-WT	-0.0907587	0.367553	-0.246927	27	0.806833	0.976997	NA	0.503448	0.101149
ALAD	P13716	A_KO*_1-WT	0.948506	0.367553	2.5806	27	0.0156196	0.298445	NA	0.496552	0.108046
ALAD	P13716	B_KO*_1-WT	0.58511	0.367553	1.59191	27	0.123047	0.768524	NA	0.482759	0.11954
ALAD	P13716	B_KO*_2-WT	0.788739	0.583551	1.35162	27	0.187713	0.751996	NA	0.457471	0.0965517
ALAD	P13716	BC_KO*_1-WT	-0.0306051	0.367553	-0.0832672	27	0.934253	0.985708	NA	0.489655	0.103448
ALAD	P13716	BC_KO*_2-WT	0.7671	0.367553	2.08704	27	0.0464555	0.319284	NA	0.542529	0.0873563
ALAD	P13716	C_KO*_1-WT	-0.272421	0.367553	-0.741174	27	0.464986	0.863619	NA	0.556322	0.103448
ALAD	P13716	C_KO*_2-WT	0.107324	0.367553	0.291997	27	0.772521	0.93744	NA	0.521839	0.0942529
PLS3	P13797	A_KO*_2-WT	-0.1193	0.249698	-0.477776	32	0.636057	0.890317	NA	0.138241	0.0329243
PLS3	P13797	ABC_KO*_1-WT	-0.700549	0.249698	-2.80558	32	0.00847431	0.016875	NA	0.137423	0.0335378
PLS3	P13797	ABC_KO*_2-WT	-0.641427	0.249698	-2.56881	32	0.0150723	0.0276358	NA	0.138855	0.0355828
PLS3	P13797	ABC_KO*_3-WT	-0.778458	0.249698	-3.1176	32	0.00383833	0.00991541	NA	0.157873	0.0337423
PLS3	P13797	ABC_KO*_4-WT	-1.0001	0.249698	-4.00522	32	0.00034513	0.000832398	NA	0.103272	0.0206544
PLS3	P13797	AB_KO*_1-WT	0.24275	0.249698	0.972175	32	0.338255	0.781547	NA	0.104294	0.0253579
PLS3	P13797	AB_KO*_2-WT	0.308761	0.249698	1.23654	32	0.225258	0.571216	NA	0.0989775	0.0210634
PLS3	P13797	AC_KO*_1-WT	0.325809	0.249698	1.30481	32	0.201263	0.661662	NA	0.106135	0.0222904
PLS3	P13797	AC_KO*_2-WT	-0.350516	0.249698	-1.40376	32	0.170021	0.777612	NA	0.10593	0.0220859
PLS3	P13797	A_KO*_1-WT	-0.0603596	0.249698	-0.241731	32	0.810531	0.974394	NA	0.110429	0.0253579
PLS3	P13797	B_KO*_1-WT	0.463694	0.249698	1.85702	32	0.0725337	0.683837	NA	0.104703	0.0208589
PLS3	P13797	B_KO*_2-WT	-0.315469	0.249698	-1.2634	32	0.215571	0.770483	NA	0.0916155	0.0220859
PLS3	P13797	BC_KO*_1-WT	0.246638	0.249698	0.987745	32	0.330688	0.738881	NA	0.093865	0.0218814
PLS3	P13797	BC_KO*_2-WT	-0.031663	0.249698	-0.126805	32	0.899888	0.961003	NA	0.115133	0.0271984
PLS3	P13797	C_KO*_1-WT	-0.521369	0.249698	-2.088	32	0.0448423	0.456363	NA	0.12454	0.0282209
PLS3	P13797	C_KO*_2-WT	0.534314	0.249698	2.13984	32	0.0400926	0.396261	NA	0.103885	0.0200409
APEH	P13798	A_KO*_2-WT	0.246018	0.28266	0.870365	32	0.390583	0.805155	NA	0.267532	0.0354978
APEH	P13798	ABC_KO*_1-WT	-0.628795	0.28266	-2.22456	32	0.0332873	0.051168	NA	0.277922	0.0354978
APEH	P13798	ABC_KO*_2-WT	-0.70402	0.28266	-2.49069	32	0.0181297	0.0322086	NA	0.264935	0.0329004
APEH	P13798	ABC_KO*_3-WT	-0.0541874	0.28266	-0.191705	32	0.849184	0.877005	NA	0.287446	0.034632
APEH	P13798	ABC_KO*_4-WT	-0.771308	0.28266	-2.72875	32	0.0102415	0.0166156	NA	0.24329	0.021645
APEH	P13798	AB_KO*_1-WT	0.435911	0.28266	1.54217	32	0.132864	0.583661	NA	0.239827	0.0268398
APEH	P13798	AB_KO*_2-WT	0.642423	0.28266	2.27278	32	0.0298944	0.230176	NA	0.241558	0.0251082
APEH	P13798	AC_KO*_1-WT	0.738939	0.28266	2.61423	32	0.013521	0.226779	NA	0.245022	0.0233766
APEH	P13798	AC_KO*_2-WT	0.468677	0.28266	1.65809	32	0.107071	0.683775	NA	0.245022	0.0233766
APEH	P13798	A_KO*_1-WT	0.310388	0.28266	1.09809	32	0.280357	0.792425	NA	0.248485	0.0268398
APEH	P13798	B_KO*_1-WT	-0.0241736	0.28266	-0.0855219	32	0.932379	0.991869	NA	0.245887	0.0242424
APEH	P13798	B_KO*_2-WT	0.135561	0.28266	0.47959	32	0.63478	0.939504	NA	0.219913	0.0233766
APEH	P13798	BC_KO*_1-WT	0.860307	0.28266	3.04361	32	0.00464586	0.1181	NA	0.25368	0.0268398
APEH	P13798	BC_KO*_2-WT	0.73024	0.28266	2.58346	32	0.0145551	0.213188	NA	0.245887	0.0285714
APEH	P13798	C_KO*_1-WT	-0.111794	0.28266	-0.395507	32	0.695093	0.93549	NA	0.246753	0.0294372
APEH	P13798	C_KO*_2-WT	0.054032	0.28266	0.191155	32	0.849612	0.963658	NA	0.251082	0.0242424
ETFA	P13804	A_KO*_2-WT	0.172643	0.256914	0.671988	32	0.506415	0.845037	NA	0.150388	0.0170543
ETFA	P13804	ABC_KO*_1-WT	-0.515642	0.256914	-2.00706	32	0.0532532	0.0753145	NA	0.138501	0.0206718
ETFA	P13804	ABC_KO*_2-WT	-0.615999	0.256914	-2.39768	32	0.0225062	0.0384921	NA	0.135917	0.0180879
ETFA	P13804	ABC_KO*_3-WT	-0.137217	0.256914	-0.534098	32	0.596965	0.657808	NA	0.155039	0.0196382
ETFA	P13804	ABC_KO*_4-WT	-0.658043	0.256914	-2.56133	32	0.0153431	0.023853	NA	0.115762	0.0149871
ETFA	P13804	AB_KO*_1-WT	0.0868409	0.256914	0.338015	32	0.73756	0.93725	NA	0.119897	0.0144703
ETFA	P13804	AB_KO*_2-WT	0.0465252	0.256914	0.181092	32	0.857437	0.953435	NA	0.115762	0.0165375
ETFA	P13804	AC_KO*_1-WT	0.331515	0.256914	1.29037	32	0.206168	0.667616	NA	0.107494	0.0160207
ETFA	P13804	AC_KO*_2-WT	0.101872	0.256914	0.396521	32	0.694352	0.959285	NA	0.117829	0.0170543
ETFA	P13804	A_KO*_1-WT	0.188685	0.256914	0.734426	32	0.468037	0.889372	NA	0.118863	0.0180879
ETFA	P13804	B_KO*_1-WT	0.0100212	0.256914	0.0390058	32	0.969128	0.994367	NA	0.115245	0.0175711
ETFA	P13804	B_KO*_2-WT	-0.0878827	0.256914	-0.34207	32	0.734535	0.954091	NA	0.109044	0.0160207
ETFA	P13804	BC_KO*_1-WT	0.318593	0.256914	1.24008	32	0.223964	0.653609	NA	0.119897	0.0144703
ETFA	P13804	BC_KO*_2-WT	0.259803	0.256914	1.01124	32	0.319486	0.628943	NA	0.123514	0.0165375
ETFA	P13804	C_KO*_1-WT	-0.106019	0.256914	-0.412664	32	0.682605	0.931935	NA	0.114212	0.0149871
ETFA	P13804	C_KO*_2-WT	-0.0123218	0.256914	-0.0479607	32	0.962046	0.99245	NA	0.117829	0.0186047
GYS1	P13807	A_KO*_2-WT	0.099791	0.396098	0.251935	31	0.802754	0.942448	NA	0.479085	0.0699346
GYS1	P13807	ABC_KO*_1-WT	-1.34817	0.396098	-3.40363	31	0.00185326	0.00511926	NA	0.477124	0.0764706
GYS1	P13807	ABC_KO*_2-WT	-1.96563	0.396098	-4.96247	31	2.3916e-05	0.00021758	NA	0.460784	0.0705882
GYS1	P13807	ABC_KO*_3-WT	-1.09393	0.396098	-2.76175	31	0.00957634	0.0208137	NA	0.484967	0.0653595
GYS1	P13807	ABC_KO*_4-WT	-1.299	0.46867	-2.77167	31	0.00934655	0.015333	NA	0.383007	0.0653595
GYS1	P13807	AB_KO*_1-WT	0.0316404	0.396098	0.0798801	31	0.936846	0.983076	NA	0.388235	0.0673203
GYS1	P13807	AB_KO*_2-WT	0.106971	0.396098	0.270061	31	0.788903	0.927016	NA	0.394118	0.0699346
GYS1	P13807	AC_KO*_1-WT	-0.155595	0.396098	-0.392819	31	0.697141	0.929887	NA	0.386928	0.0686275
GYS1	P13807	AC_KO*_2-WT	-0.0339651	0.396098	-0.0857491	31	0.932217	0.989177	NA	0.413725	0.069281
GYS1	P13807	A_KO*_1-WT	0.400501	0.396098	1.01112	31	0.319788	0.81799	NA	0.405882	0.0653595
GYS1	P13807	B_KO*_1-WT	0.830101	0.396098	2.09569	31	0.0443701	0.630115	NA	0.399346	0.0705882
GYS1	P13807	B_KO*_2-WT	-0.27159	0.396098	-0.685664	31	0.498021	0.906806	NA	0.387582	0.0640523
GYS1	P13807	BC_KO*_1-WT	-0.318745	0.396098	-0.804712	31	0.427115	0.807655	NA	0.377778	0.0647059
GYS1	P13807	BC_KO*_2-WT	0.257695	0.396098	0.650585	31	0.520108	0.769202	NA	0.438562	0.0679739
GYS1	P13807	C_KO*_1-WT	-0.0566382	0.396098	-0.14299	31	0.887223	0.981521	NA	0.405882	0.0738562
GYS1	P13807	C_KO*_2-WT	-0.296373	0.396098	-0.74823	31	0.459961	0.826855	NA	0.405229	0.0647059
PRKAR2A	P13861	A_KO*_2-WT	0.295286	0.199254	1.48196	32	0.148133	0.706107	NA	0.104688	0.0348958
PRKAR2A	P13861	ABC_KO*_1-WT	-0.438412	0.199254	-2.20027	32	0.035124	0.0534474	NA	0.109896	0.0473958
PRKAR2A	P13861	ABC_KO*_2-WT	-0.899677	0.199254	-4.51523	32	8.08071e-05	0.000516532	NA	0.10625	0.040625
PRKAR2A	P13861	ABC_KO*_3-WT	-0.936343	0.199254	-4.69925	32	4.75292e-05	0.000377607	NA	0.128125	0.046875
PRKAR2A	P13861	ABC_KO*_4-WT	-1.34873	0.199254	-6.76893	32	1.19549e-07	1.78978e-06	NA	0.0541667	0.0265625
PRKAR2A	P13861	AB_KO*_1-WT	0.234816	0.199254	1.17848	32	0.247295	0.710692	NA	0.0619792	0.028125
PRKAR2A	P13861	AB_KO*_2-WT	0.247092	0.199254	1.24009	32	0.22396	0.570403	NA	0.0666667	0.0302083
PRKAR2A	P13861	AC_KO*_1-WT	0.0931788	0.199254	0.467639	32	0.643212	0.907151	NA	0.0755208	0.0302083
PRKAR2A	P13861	AC_KO*_2-WT	0.192359	0.199254	0.965396	32	0.341586	0.860498	NA	0.0697917	0.0302083
PRKAR2A	P13861	A_KO*_1-WT	-0.0989609	0.199254	-0.496658	32	0.622825	0.933368	NA	0.0713542	0.0348958
PRKAR2A	P13861	B_KO*_1-WT	-0.0589474	0.199254	-0.295841	32	0.769263	0.972901	NA	0.0645833	0.0307292
PRKAR2A	P13861	B_KO*_2-WT	-0.181051	0.199254	-0.908649	32	0.370329	0.851196	NA	0.0588542	0.028125
PRKAR2A	P13861	BC_KO*_1-WT	0.223092	0.199254	1.11964	32	0.271203	0.692499	NA	0.0598958	0.0260417
PRKAR2A	P13861	BC_KO*_2-WT	0.347778	0.199254	1.7454	32	0.0905118	0.398475	NA	0.08125	0.0359375
PRKAR2A	P13861	C_KO*_1-WT	-0.148545	0.199254	-0.745505	32	0.461407	0.863047	NA	0.0583333	0.0307292
PRKAR2A	P13861	C_KO*_2-WT	0.165223	0.199254	0.829208	32	0.41313	0.801318	NA	0.0609375	0.0333333
ENO3	P13929	A_KO*_2-WT	0.210452	0.594009	0.354291	32	0.725445	0.915889	NA	0.429508	0.0655738
ENO3	P13929	ABC_KO*_1-WT	0.144384	0.594009	0.243067	32	0.809505	0.828892	NA	0.419672	0.0612022
ENO3	P13929	ABC_KO*_2-WT	0.686748	0.594009	1.15612	32	0.256189	0.309389	NA	0.421858	0.0502732
ENO3	P13929	ABC_KO*_3-WT	1.13646	0.594009	1.9132	32	0.0647063	0.101018	NA	0.448087	0.0590164
ENO3	P13929	ABC_KO*_4-WT	0.293159	0.594009	0.493527	32	0.625011	0.670376	NA	0.402186	0.0513661
ENO3	P13929	AB_KO*_1-WT	0.53432	0.594009	0.899515	32	0.375098	0.801412	NA	0.421858	0.052459
ENO3	P13929	AB_KO*_2-WT	1.02559	0.594009	1.72656	32	0.0938915	0.399732	NA	0.393443	0.0546448
ENO3	P13929	AC_KO*_1-WT	0.444559	0.594009	0.748404	32	0.459682	0.840805	NA	0.383607	0.0513661
ENO3	P13929	AC_KO*_2-WT	0.3266	0.594009	0.549823	32	0.586258	0.936485	NA	0.397814	0.0590164
ENO3	P13929	A_KO*_1-WT	1.15465	0.594009	1.94383	32	0.0607541	0.521584	NA	0.408743	0.0568306
ENO3	P13929	B_KO*_1-WT	1.76567	0.594009	2.97246	32	0.0055723	0.326965	NA	0.387978	0.0557377
ENO3	P13929	B_KO*_2-WT	-0.806421	0.594009	-1.35759	32	0.184091	0.751417	NA	0.37377	0.0480874
ENO3	P13929	BC_KO*_1-WT	0.689934	0.594009	1.16149	32	0.254034	0.676693	NA	0.391257	0.052459
ENO3	P13929	BC_KO*_2-WT	1.2382	0.594009	2.08448	32	0.0451825	0.316932	NA	0.432787	0.0480874
ENO3	P13929	C_KO*_1-WT	0.560649	0.594009	0.943839	32	0.352324	0.808062	NA	0.44918	0.0546448
ENO3	P13929	C_KO*_2-WT	1.32008	0.594009	2.22233	32	0.0334524	0.369723	NA	0.380328	0.0480874
GTF2F2	P13984	A_KO*_2-WT	0.206084	0.237278	0.868536	32	0.391569	0.805155	NA	0.306024	0.0650602
GTF2F2	P13984	ABC_KO*_1-WT	-0.621832	0.237278	-2.62069	32	0.0133127	0.0241951	NA	0.321285	0.0610442
GTF2F2	P13984	ABC_KO*_2-WT	-0.937351	0.237278	-3.95043	32	0.000402487	0.00164242	NA	0.320482	0.0650602
GTF2F2	P13984	ABC_KO*_3-WT	-0.980848	0.237278	-4.13375	32	0.00024017	0.00118975	NA	0.345382	0.0562249
GTF2F2	P13984	ABC_KO*_4-WT	-0.924761	0.237278	-3.89737	32	0.00046687	0.00108253	NA	0.246586	0.0538153
GTF2F2	P13984	AB_KO*_1-WT	0.307627	0.237278	1.29648	32	0.204081	0.675678	NA	0.258635	0.0562249
GTF2F2	P13984	AB_KO*_2-WT	0.488443	0.237278	2.05853	32	0.0477588	0.292655	NA	0.256225	0.048996
GTF2F2	P13984	AC_KO*_1-WT	0.15778	0.237278	0.664958	32	0.510842	0.865367	NA	0.254618	0.0522088
GTF2F2	P13984	AC_KO*_2-WT	0.461767	0.237278	1.9461	32	0.0604692	0.582262	NA	0.257831	0.0554217
GTF2F2	P13984	A_KO*_1-WT	-0.306132	0.237278	-1.29018	32	0.206233	0.735585	NA	0.262651	0.0506024
GTF2F2	P13984	B_KO*_1-WT	-0.298115	0.237278	-1.2564	32	0.218067	0.830383	NA	0.249799	0.0522088
GTF2F2	P13984	B_KO*_2-WT	0.00809986	0.237278	0.0341366	32	0.97298	0.997882	NA	0.256225	0.0538153
GTF2F2	P13984	BC_KO*_1-WT	0.318987	0.237278	1.34436	32	0.188285	0.614661	NA	0.265863	0.0538153
GTF2F2	P13984	BC_KO*_2-WT	0.517967	0.237278	2.18295	32	0.0364884	0.297196	NA	0.26747	0.0554217
GTF2F2	P13984	C_KO*_1-WT	-0.209648	0.237278	-0.883553	32	0.383527	0.826129	NA	0.270683	0.0586345
GTF2F2	P13984	C_KO*_2-WT	0.546934	0.237278	2.30503	32	0.0278015	0.349457	NA	0.255422	0.053012
CD59	P13987	A_KO*_2-WT	0.309179	0.322311	0.959259	32	0.34462	0.787596	NA	0.00683761	0.00683761
CD59	P13987	ABC_KO*_1-WT	-0.390602	0.322311	-1.21188	32	0.23443	0.274484	NA	0.0136752	0.0136752
CD59	P13987	ABC_KO*_2-WT	-0.3711	0.322311	-1.15138	32	0.258108	0.311322	NA	0.00683761	0.00683761
CD59	P13987	ABC_KO*_3-WT	0.0694388	0.322311	0.215441	32	0.830791	0.861328	NA	0.0205128	0.0205128
CD59	P13987	ABC_KO*_4-WT	-0.808755	0.322311	-2.50924	32	0.0173561	0.0266342	NA	0.00512821	0.00512821
CD59	P13987	AB_KO*_1-WT	0.401806	0.322311	1.24664	32	0.221577	0.691089	NA	0.00512821	0.00512821
CD59	P13987	AB_KO*_2-WT	0.544688	0.322311	1.68995	32	0.100759	0.408503	NA	0.00512821	0.00512821
CD59	P13987	AC_KO*_1-WT	0.673872	0.322311	2.09076	32	0.0445778	0.372777	NA	0.00512821	0.00512821
CD59	P13987	AC_KO*_2-WT	0.461304	0.322311	1.43124	32	0.162056	0.767283	NA	0.00512821	0.00512821
CD59	P13987	A_KO*_1-WT	0.413607	0.322311	1.28325	32	0.208619	0.738936	NA	0.00512821	0.00512821
CD59	P13987	B_KO*_1-WT	0.412911	0.322311	1.2811	32	0.209366	0.825713	NA	0.00512821	0.00512821
CD59	P13987	B_KO*_2-WT	0.213207	0.322311	0.661496	32	0.513029	0.910164	NA	0.00512821	0.00512821
CD59	P13987	BC_KO*_1-WT	0.314493	0.322311	0.975746	32	0.336509	0.744195	NA	0.00512821	0.00512821
CD59	P13987	BC_KO*_2-WT	0.656649	0.322311	2.03732	32	0.0499593	0.326566	NA	0.00512821	0.00512821
CD59	P13987	C_KO*_1-WT	-0.193085	0.322311	-0.599064	32	0.553348	0.892794	NA	0.00683761	0.00683761
CD59	P13987	C_KO*_2-WT	0.540605	0.322311	1.67728	32	0.103231	0.567121	NA	0.00512821	0.00512821
MTHFD2	P13995	A_KO*_2-WT	0.171475	0.264569	0.648131	32	0.521524	0.847991	NA	0.14303	0.0193939
MTHFD2	P13995	ABC_KO*_1-WT	-0.590041	0.264569	-2.2302	32	0.0328736	0.0506544	NA	0.138182	0.0290909
MTHFD2	P13995	ABC_KO*_2-WT	-0.623241	0.264569	-2.35569	32	0.0247813	0.0417265	NA	0.139394	0.0230303
MTHFD2	P13995	ABC_KO*_3-WT	-0.875973	0.264569	-3.31095	32	0.00231123	0.00666571	NA	0.164848	0.0339394
MTHFD2	P13995	ABC_KO*_4-WT	-1.44442	0.264569	-5.45954	32	5.21619e-06	2.67573e-05	NA	0.110303	0.0157576
MTHFD2	P13995	AB_KO*_1-WT	-0.146253	0.264569	-0.552797	32	0.584243	0.888287	NA	0.10303	0.0157576
MTHFD2	P13995	AB_KO*_2-WT	-0.279641	0.264569	-1.05697	32	0.298439	0.643429	NA	0.101818	0.0145455
MTHFD2	P13995	AC_KO*_1-WT	0.269136	0.264569	1.01726	32	0.316658	0.75833	NA	0.109091	0.0145455
MTHFD2	P13995	AC_KO*_2-WT	0.0196198	0.264569	0.0741578	32	0.941346	0.991481	NA	0.115152	0.0133333
MTHFD2	P13995	A_KO*_1-WT	0.334549	0.264569	1.26451	32	0.215181	0.741937	NA	0.107879	0.0133333
MTHFD2	P13995	B_KO*_1-WT	0.625355	0.264569	2.36368	32	0.0243329	0.518732	NA	0.109091	0.0145455
MTHFD2	P13995	B_KO*_2-WT	-0.0270738	0.264569	-0.102332	32	0.919132	0.988615	NA	0.0957576	0.0157576
MTHFD2	P13995	BC_KO*_1-WT	0.259929	0.264569	0.982464	32	0.333242	0.742318	NA	0.111515	0.0145455
MTHFD2	P13995	BC_KO*_2-WT	0.025071	0.264569	0.0947619	32	0.925095	0.973675	NA	0.122424	0.0206061
MTHFD2	P13995	C_KO*_1-WT	0.381361	0.264569	1.44145	32	0.159174	0.669905	NA	0.107879	0.0133333
MTHFD2	P13995	C_KO*_2-WT	0.581649	0.264569	2.19848	32	0.0352632	0.375631	NA	0.116364	0.0145455
MIF	P14174	A_KO*_2-WT	-0.176542	0.439619	-0.401581	32	0.690662	0.904133	NA	0.128736	0.0183908
MIF	P14174	ABC_KO*_1-WT	-1.53284	0.439619	-3.48675	32	0.00144348	0.00423686	NA	0.135632	0.0114943
MIF	P14174	ABC_KO*_2-WT	-1.84083	0.439619	-4.18733	32	0.000206325	0.00100725	NA	0.124138	0.0275862
MIF	P14174	ABC_KO*_3-WT	-1.5147	0.439619	-3.44548	32	0.00161336	0.00505623	NA	0.147126	0.0091954
MIF	P14174	ABC_KO*_4-WT	-2.33576	0.439619	-5.31314	32	7.98903e-06	3.71692e-05	NA	0.0735632	0.0183908
MIF	P14174	AB_KO*_1-WT	-0.512585	0.439619	-1.16598	32	0.252241	0.719674	NA	0.0643678	0.0091954
MIF	P14174	AB_KO*_2-WT	-0.527237	0.439619	-1.19931	32	0.239214	0.588498	NA	0.0873563	0.0183908
MIF	P14174	AC_KO*_1-WT	-0.555329	0.439619	-1.26321	32	0.215642	0.67883	NA	0.0781609	0.0229885
MIF	P14174	AC_KO*_2-WT	-0.619952	0.439619	-1.4102	32	0.168126	0.776195	NA	0.0988506	0.016092
MIF	P14174	A_KO*_1-WT	0.241499	0.439619	0.549338	32	0.586587	0.924886	NA	0.101149	0.0183908
MIF	P14174	B_KO*_1-WT	0.292584	0.439619	0.665541	32	0.510473	0.923965	NA	0.0781609	0.0229885
MIF	P14174	B_KO*_2-WT	-1.0831	0.439619	-2.46373	32	0.0193106	0.459659	NA	0.0712644	0.016092
MIF	P14174	BC_KO*_1-WT	-0.269289	0.439619	-0.612551	32	0.544502	0.854217	NA	0.0643678	0.0091954
MIF	P14174	BC_KO*_2-WT	0.0843741	0.439619	0.191926	32	0.849013	0.936021	NA	0.110345	0.0137931
MIF	P14174	C_KO*_1-WT	-0.00938618	0.439619	-0.0213507	32	0.983098	0.997518	NA	0.0689655	0.0137931
MIF	P14174	C_KO*_2-WT	-0.440619	0.439619	-1.00227	32	0.32373	0.759574	NA	0.0965517	0.0137931
CD99	P14209	A_KO*_2-WT	0.701851	0.480692	1.46008	32	0.154016	0.71195	NA	0.137255	0.0470588
CD99	P14209	ABC_KO*_1-WT	-0.902733	0.480692	-1.87799	32	0.0695222	0.0944046	NA	0.164706	0.0313725
CD99	P14209	ABC_KO*_2-WT	-0.497059	0.480692	-1.03405	32	0.308865	0.362992	NA	0.188235	0.0352941
CD99	P14209	ABC_KO*_3-WT	-1.04055	0.480692	-2.1647	32	0.037978	0.0647052	NA	0.231373	0.0352941
CD99	P14209	ABC_KO*_4-WT	-1.38552	0.480692	-2.88235	32	0.00699704	0.0118642	NA	0.0862745	0.0196078
CD99	P14209	AB_KO*_1-WT	-0.0428848	0.480692	-0.0892145	32	0.929467	0.982746	NA	0.0980392	0.0313725
CD99	P14209	AB_KO*_2-WT	0.659968	0.480692	1.37295	32	0.179312	0.52076	NA	0.105882	0.0392157
CD99	P14209	AC_KO*_1-WT	0.361111	0.480692	0.751231	32	0.458003	0.839694	NA	0.0862745	0.0196078
CD99	P14209	AC_KO*_2-WT	-0.418048	0.480692	-0.869679	32	0.390953	0.878117	NA	0.0901961	0.0235294
CD99	P14209	A_KO*_1-WT	-0.574063	0.480692	-1.19424	32	0.241161	0.76438	NA	0.109804	0.0235294
CD99	P14209	B_KO*_1-WT	-0.134492	0.480692	-0.279789	32	0.78144	0.973867	NA	0.0980392	0.0313725
CD99	P14209	B_KO*_2-WT	-0.256226	0.480692	-0.533035	32	0.597692	0.93169	NA	0.0901961	0.0235294
CD99	P14209	BC_KO*_1-WT	-0.093367	0.480692	-0.194234	32	0.84722	0.964195	NA	0.0901961	0.0235294
CD99	P14209	BC_KO*_2-WT	-0.127328	0.480692	-0.264884	32	0.792797	0.9098	NA	0.109804	0.0431373
CD99	P14209	C_KO*_1-WT	-0.57164	0.480692	-1.1892	32	0.24311	0.736573	NA	0.121569	0.0313725
CD99	P14209	C_KO*_2-WT	1.2546	0.480692	2.60999	32	0.0136594	0.252687	NA	0.0862745	0.0196078
PRKCSH	P14314	A_KO*_2-WT	0.124702	0.211833	0.588683	32	0.560207	0.863496	NA	0.117216	0.0377289
PRKCSH	P14314	ABC_KO*_1-WT	-0.631416	0.211833	-2.98073	32	0.00545625	0.0118674	NA	0.132234	0.0344322
PRKCSH	P14314	ABC_KO*_2-WT	-1.10738	0.211833	-5.22764	32	1.02475e-05	0.000121234	NA	0.119414	0.0340659
PRKCSH	P14314	ABC_KO*_3-WT	-0.492994	0.211833	-2.32728	32	0.0264362	0.0482182	NA	0.134066	0.0347985
PRKCSH	P14314	ABC_KO*_4-WT	-0.864559	0.211833	-4.08133	32	0.000278531	0.000693471	NA	0.0893773	0.0318681
PRKCSH	P14314	AB_KO*_1-WT	0.0604376	0.211833	0.285308	32	0.777247	0.949853	NA	0.089011	0.0315018
PRKCSH	P14314	AB_KO*_2-WT	0.122937	0.211833	0.580352	32	0.565742	0.816859	NA	0.0879121	0.0318681
PRKCSH	P14314	AC_KO*_1-WT	0.16634	0.211833	0.785242	32	0.438087	0.832504	NA	0.0864469	0.0304029
PRKCSH	P14314	AC_KO*_2-WT	0.0452037	0.211833	0.213393	32	0.832374	0.980542	NA	0.0882784	0.0322344
PRKCSH	P14314	A_KO*_1-WT	-0.0691906	0.211833	-0.326629	32	0.746075	0.963205	NA	0.0945055	0.0322344
PRKCSH	P14314	B_KO*_1-WT	-0.293035	0.211833	-1.38333	32	0.176139	0.797414	NA	0.092674	0.0307692
PRKCSH	P14314	B_KO*_2-WT	-0.381842	0.211833	-1.80257	32	0.0808825	0.649433	NA	0.0857143	0.0278388
PRKCSH	P14314	BC_KO*_1-WT	0.239661	0.211833	1.13137	32	0.266307	0.687778	NA	0.0879121	0.0282051
PRKCSH	P14314	BC_KO*_2-WT	0.322168	0.211833	1.52086	32	0.138116	0.456098	NA	0.0981685	0.0311355
PRKCSH	P14314	C_KO*_1-WT	-0.349112	0.211833	-1.64806	32	0.109127	0.59457	NA	0.0908425	0.0311355
PRKCSH	P14314	C_KO*_2-WT	-0.00887823	0.211833	-0.0419115	32	0.96683	0.993593	NA	0.0978022	0.0271062
FDPS	P14324	A_KO*_2-WT	0.289319	0.327885	0.882378	32	0.384153	0.803291	NA	0.123372	0.0275862
FDPS	P14324	ABC_KO*_1-WT	-0.857709	0.327885	-2.61588	32	0.0134674	0.0244316	NA	0.128736	0.0383142
FDPS	P14324	ABC_KO*_2-WT	-1.046	0.327885	-3.19016	32	0.00317736	0.00794746	NA	0.118008	0.0268199
FDPS	P14324	ABC_KO*_3-WT	-0.296614	0.327885	-0.904626	32	0.372424	0.440674	NA	0.137931	0.0283525
FDPS	P14324	ABC_KO*_4-WT	-1.02276	0.327885	-3.11927	32	0.00382177	0.00692483	NA	0.0881226	0.0153257
FDPS	P14324	AB_KO*_1-WT	0.0565322	0.327885	0.172415	32	0.864197	0.970204	NA	0.0996169	0.0206897
FDPS	P14324	AB_KO*_2-WT	0.234304	0.327885	0.714591	32	0.480043	0.774015	NA	0.0934866	0.0206897
FDPS	P14324	AC_KO*_1-WT	-0.16817	0.327885	-0.512893	32	0.611549	0.895924	NA	0.0934866	0.016092
FDPS	P14324	AC_KO*_2-WT	0.0187745	0.327885	0.0572595	32	0.954695	0.992111	NA	0.0950192	0.0176245
FDPS	P14324	A_KO*_1-WT	-0.23769	0.327885	-0.724919	32	0.47377	0.890012	NA	0.0888889	0.016092
FDPS	P14324	B_KO*_1-WT	0.243005	0.327885	0.741129	32	0.464019	0.913716	NA	0.0911877	0.0183908
FDPS	P14324	B_KO*_2-WT	-0.184443	0.327885	-0.562524	32	0.577679	0.929172	NA	0.0934866	0.016092
FDPS	P14324	BC_KO*_1-WT	-0.0601975	0.327885	-0.183593	32	0.855491	0.965305	NA	0.0950192	0.016092
FDPS	P14324	BC_KO*_2-WT	0.315587	0.327885	0.962493	32	0.343019	0.64611	NA	0.0950192	0.0214559
FDPS	P14324	C_KO*_1-WT	-0.444968	0.327885	-1.35708	32	0.18425	0.696902	NA	0.104215	0.0214559
FDPS	P14324	C_KO*_2-WT	-0.0451749	0.327885	-0.137776	32	0.89128	0.976674	NA	0.0942529	0.0168582
TRIM27	P14373	A_KO*_2-WT	0.546161	0.353454	1.54521	31	0.132445	0.693783	NA	0.512418	0.0614379
TRIM27	P14373	ABC_KO*_1-WT	-2.13328	0.353454	-6.03553	31	1.10914e-06	3.58999e-05	NA	0.512418	0.0535948
TRIM27	P14373	ABC_KO*_2-WT	-1.80434	0.353454	-5.10488	31	1.59006e-05	0.000164559	NA	0.505882	0.0627451
TRIM27	P14373	ABC_KO*_3-WT	-1.93132	0.353454	-5.46414	31	5.67451e-06	8.74168e-05	NA	0.511111	0.0601307
TRIM27	P14373	ABC_KO*_4-WT	-2.50121	0.417854	-5.98585	31	1.27751e-06	9.67722e-06	NA	0.428758	0.054902
TRIM27	P14373	AB_KO*_1-WT	0.00949265	0.353454	0.0268568	31	0.978746	0.99412	NA	0.428758	0.0601307
TRIM27	P14373	AB_KO*_2-WT	0.144517	0.353454	0.40887	31	0.685446	0.878823	NA	0.439216	0.0588235
TRIM27	P14373	AC_KO*_1-WT	-0.0988193	0.353454	-0.279581	31	0.781656	0.948645	NA	0.439216	0.0575163
TRIM27	P14373	AC_KO*_2-WT	0.0219478	0.353454	0.0620951	31	0.950886	0.992111	NA	0.44183	0.054902
TRIM27	P14373	A_KO*_1-WT	0.152479	0.353454	0.431396	31	0.669166	0.947236	NA	0.456209	0.0601307
TRIM27	P14373	B_KO*_1-WT	0.335698	0.353454	0.949763	31	0.349579	0.883648	NA	0.460131	0.0562092
TRIM27	P14373	B_KO*_2-WT	-0.00898118	0.353454	-0.0254097	31	0.979891	0.998421	NA	0.435294	0.0535948
TRIM27	P14373	BC_KO*_1-WT	0.180903	0.353454	0.511814	31	0.612408	0.886289	NA	0.413072	0.0640523
TRIM27	P14373	BC_KO*_2-WT	-0.00181023	0.353454	-0.00512153	31	0.995946	0.998087	NA	0.449673	0.0601307
TRIM27	P14373	C_KO*_1-WT	0.209716	0.353454	0.593334	31	0.557262	0.893744	NA	0.416993	0.0666667
TRIM27	P14373	C_KO*_2-WT	0.326207	0.353454	0.92291	31	0.363182	0.775	NA	0.44183	0.0588235
CPM	P14384	A_KO*_2-WT	-0.831675	0.861169	-0.965751	28	0.342437	0.786634	NA	0.302778	0.0527778
CPM	P14384	ABC_KO*_1-WT	-3.24753	1.38859	-2.33872	28	0.0267162	0.0429092	NA	0.2	0.0666667
CPM	P14384	ABC_KO*_2-WT	-0.142572	0.861169	-0.165556	28	0.869696	0.888316	NA	0.236111	0.0694444
CPM	P14384	ABC_KO*_3-WT	-1.60469	0.861169	-1.86339	28	0.0729276	0.111549	NA	0.297222	0.0472222
CPM	P14384	ABC_KO*_4-WT	-0.00339345	1.38859	-0.0024438	28	0.998067	0.998593	NA	0.175	0.075
CPM	P14384	AB_KO*_1-WT	0.556909	0.861169	0.646689	28	0.5231	0.863268	NA	0.172222	0.0555556
CPM	P14384	AB_KO*_2-WT	0.344859	0.861169	0.400455	28	0.691861	0.882568	NA	0.155556	0.0555556
CPM	P14384	AC_KO*_1-WT	-0.23494	0.861169	-0.272815	28	0.786997	0.949726	NA	0.136111	0.0527778
CPM	P14384	AC_KO*_2-WT	-0.516479	0.861169	-0.599741	28	0.553502	0.926252	NA	0.152778	0.0527778
CPM	P14384	A_KO*_1-WT	0.322173	0.861169	0.374111	28	0.71114	0.954339	NA	0.177778	0.0777778
CPM	P14384	B_KO*_1-WT	0.340824	0.861169	0.395768	28	0.695275	0.957856	NA	0.205556	0.0555556
CPM	P14384	B_KO*_2-WT	-0.386267	0.861169	-0.448537	28	0.657217	0.942236	NA	0.138889	0.0555556
CPM	P14384	BC_KO*_1-WT	-1.45085	0.861169	-1.68474	28	0.103154	0.499301	NA	0.152778	0.0527778
CPM	P14384	BC_KO*_2-WT	0.911528	0.861169	1.05848	28	0.298885	0.614333	NA	0.169444	0.0527778
CPM	P14384	C_KO*_1-WT	-2.46138	0.861169	-2.85819	28	0.00795305	0.244365	NA	0.25	0.0666667
CPM	P14384	C_KO*_2-WT	-0.731736	0.861169	-0.8497	28	0.402699	0.798958	NA	0.169444	0.0527778
COX7A2	P14406	A_KO*_2-WT	0.360517	0.291691	1.23595	32	0.225471	0.745467	NA	0	0
COX7A2	P14406	ABC_KO*_1-WT	-0.12413	0.291691	-0.425554	32	0.673281	0.702884	NA	0	0
COX7A2	P14406	ABC_KO*_2-WT	-0.854111	0.291691	-2.92813	32	0.00623503	0.0135251	NA	0	0
COX7A2	P14406	ABC_KO*_3-WT	0.364349	0.291691	1.24909	32	0.220692	0.283314	NA	0.00512821	0.00512821
COX7A2	P14406	ABC_KO*_4-WT	-0.162313	0.291691	-0.556455	32	0.581771	0.630279	NA	0	0
COX7A2	P14406	AB_KO*_1-WT	0.422596	0.291691	1.44878	32	0.157128	0.62137	NA	0	0
COX7A2	P14406	AB_KO*_2-WT	0.497583	0.291691	1.70585	32	0.0977253	0.407457	NA	0	0
COX7A2	P14406	AC_KO*_1-WT	0.0811336	0.291691	0.278149	32	0.782688	0.949053	NA	0	0
COX7A2	P14406	AC_KO*_2-WT	0.174168	0.291691	0.597098	32	0.554643	0.926252	NA	0	0
COX7A2	P14406	A_KO*_1-WT	0.289049	0.291691	0.990942	32	0.329148	0.823831	NA	0	0
COX7A2	P14406	B_KO*_1-WT	0.0988713	0.291691	0.338958	32	0.736855	0.96721	NA	0	0
COX7A2	P14406	B_KO*_2-WT	0.251877	0.291691	0.863507	32	0.394285	0.863964	NA	0	0
COX7A2	P14406	BC_KO*_1-WT	0.431104	0.291691	1.47795	32	0.149198	0.566317	NA	0	0
COX7A2	P14406	BC_KO*_2-WT	0.414528	0.291691	1.42112	32	0.164954	0.487697	NA	0	0
COX7A2	P14406	C_KO*_1-WT	0.563021	0.291691	1.93019	32	0.0624863	0.507275	NA	0	0
COX7A2	P14406	C_KO*_2-WT	0.293051	0.291691	1.00466	32	0.322597	0.759213	NA	0	0
AKR1A1	P14550	A_KO*_2-WT	0.206191	0.29419	0.700876	32	0.488446	0.838007	NA	0.180952	0.0360544
AKR1A1	P14550	ABC_KO*_1-WT	-0.580848	0.29419	-1.9744	32	0.0570201	0.0795975	NA	0.187755	0.0346939
AKR1A1	P14550	ABC_KO*_2-WT	-0.71691	0.29419	-2.43689	32	0.0205554	0.0356439	NA	0.165306	0.0272109
AKR1A1	P14550	ABC_KO*_3-WT	0.026265	0.29419	0.089279	32	0.929417	0.944151	NA	0.195918	0.0353741
AKR1A1	P14550	ABC_KO*_4-WT	-0.677647	0.29419	-2.30343	32	0.0279023	0.0410405	NA	0.142857	0.0204082
AKR1A1	P14550	AB_KO*_1-WT	0.642095	0.29419	2.18258	32	0.0365181	0.358968	NA	0.142177	0.0231293
AKR1A1	P14550	AB_KO*_2-WT	0.564704	0.29419	1.91952	32	0.0638725	0.334593	NA	0.135374	0.0210884
AKR1A1	P14550	AC_KO*_1-WT	-0.483975	0.29419	-1.64511	32	0.109736	0.534261	NA	0.137415	0.022449
AKR1A1	P14550	AC_KO*_2-WT	-0.0501975	0.29419	-0.170629	32	0.865589	0.982386	NA	0.151701	0.0258503
AKR1A1	P14550	A_KO*_1-WT	0.193686	0.29419	0.658371	32	0.515009	0.902402	NA	0.143537	0.0210884
AKR1A1	P14550	B_KO*_1-WT	-0.0952251	0.29419	-0.323686	32	0.748282	0.9693	NA	0.142857	0.0244898
AKR1A1	P14550	B_KO*_2-WT	0.277681	0.29419	0.943883	32	0.352302	0.841774	NA	0.130612	0.0204082
AKR1A1	P14550	BC_KO*_1-WT	-0.216579	0.29419	-0.736189	32	0.466979	0.822291	NA	0.141497	0.0258503
AKR1A1	P14550	BC_KO*_2-WT	0.226204	0.29419	0.768906	32	0.447588	0.722243	NA	0.157823	0.0265306
AKR1A1	P14550	C_KO*_1-WT	-0.0184419	0.29419	-0.0626871	32	0.950406	0.992647	NA	0.146259	0.0231293
AKR1A1	P14550	C_KO*_2-WT	-0.287531	0.29419	-0.977364	32	0.33572	0.763921	NA	0.153061	0.022449
PKM	P14618	A_KO*_2-WT	0.0909411	0.208885	0.435365	32	0.66622	0.895946	NA	0.116239	0.0183761
PKM	P14618	ABC_KO*_1-WT	-0.567548	0.208885	-2.71704	32	0.0105392	0.0199997	NA	0.116952	0.0195157
PKM	P14618	ABC_KO*_2-WT	-0.614741	0.208885	-2.94296	32	0.00600543	0.0131738	NA	0.109687	0.0190883
PKM	P14618	ABC_KO*_3-WT	-0.441667	0.208885	-2.1144	32	0.0423643	0.0705872	NA	0.13604	0.0209402
PKM	P14618	ABC_KO*_4-WT	-0.520739	0.208885	-2.49295	32	0.018034	0.0276224	NA	0.0868946	0.0128205
PKM	P14618	AB_KO*_1-WT	0.231768	0.208885	1.10955	32	0.275463	0.737024	NA	0.0826211	0.0128205
PKM	P14618	AB_KO*_2-WT	0.183469	0.208885	0.878325	32	0.386315	0.715466	NA	0.089886	0.014245
PKM	P14618	AC_KO*_1-WT	0.313651	0.208885	1.50155	32	0.143018	0.582438	NA	0.0864672	0.0150997
PKM	P14618	AC_KO*_2-WT	0.182601	0.208885	0.874173	32	0.388538	0.87627	NA	0.0839031	0.0138177
PKM	P14618	A_KO*_1-WT	0.134247	0.208885	0.642687	32	0.525006	0.902533	NA	0.0864672	0.0133903
PKM	P14618	B_KO*_1-WT	0.335046	0.208885	1.60398	32	0.118545	0.761967	NA	0.0851852	0.0145299
PKM	P14618	B_KO*_2-WT	-0.24769	0.208885	-1.18577	32	0.244443	0.790174	NA	0.081339	0.0133903
PKM	P14618	BC_KO*_1-WT	0.219961	0.208885	1.05303	32	0.300215	0.717156	NA	0.0860399	0.0122507
PKM	P14618	BC_KO*_2-WT	0.362523	0.208885	1.73552	32	0.0922716	0.402895	NA	0.0938746	0.0155271
PKM	P14618	C_KO*_1-WT	-0.138602	0.208885	-0.663532	32	0.511742	0.879287	NA	0.0874644	0.0141026
PKM	P14618	C_KO*_2-WT	0.166585	0.208885	0.797499	32	0.43104	0.813382	NA	0.0888889	0.0132479
HSP90B1	P14625	A_KO*_2-WT	0.213468	0.226077	0.944226	32	0.352129	0.791253	NA	0.168205	0.0235897
HSP90B1	P14625	ABC_KO*_1-WT	-0.43683	0.226077	-1.93222	32	0.0622267	0.085965	NA	0.167949	0.0237179
HSP90B1	P14625	ABC_KO*_2-WT	-0.399879	0.226077	-1.76877	32	0.0864637	0.120659	NA	0.159615	0.0225641
HSP90B1	P14625	ABC_KO*_3-WT	-0.0749935	0.226077	-0.331717	32	0.742266	0.786706	NA	0.179103	0.0274359
HSP90B1	P14625	ABC_KO*_4-WT	-0.462588	0.226077	-2.04615	32	0.0490319	0.0685486	NA	0.135897	0.0176923
HSP90B1	P14625	AB_KO*_1-WT	0.425803	0.226077	1.88344	32	0.0687565	0.473047	NA	0.143333	0.0188462
HSP90B1	P14625	AB_KO*_2-WT	0.440236	0.226077	1.94728	32	0.0603214	0.326501	NA	0.134744	0.0175641
HSP90B1	P14625	AC_KO*_1-WT	0.276456	0.226077	1.22284	32	0.23032	0.68625	NA	0.139103	0.0171795
HSP90B1	P14625	AC_KO*_2-WT	0.147258	0.226077	0.651362	32	0.519463	0.919257	NA	0.138077	0.0187179
HSP90B1	P14625	A_KO*_1-WT	-0.0235236	0.226077	-0.104051	32	0.917778	0.98657	NA	0.139744	0.0191026
HSP90B1	P14625	B_KO*_1-WT	0.152739	0.226077	0.675606	32	0.504144	0.923709	NA	0.136795	0.0180769
HSP90B1	P14625	B_KO*_2-WT	-0.155821	0.226077	-0.689239	32	0.495641	0.904908	NA	0.122692	0.0167949
HSP90B1	P14625	BC_KO*_1-WT	0.359738	0.226077	1.59122	32	0.121392	0.529935	NA	0.143462	0.0184615
HSP90B1	P14625	BC_KO*_2-WT	0.380395	0.226077	1.68259	32	0.102188	0.417913	NA	0.148462	0.0205128
HSP90B1	P14625	C_KO*_1-WT	-0.234765	0.226077	-1.03843	32	0.306854	0.783817	NA	0.149872	0.0214103
HSP90B1	P14625	C_KO*_2-WT	0.432493	0.226077	1.91303	32	0.064728	0.486728	NA	0.147179	0.0176923
CCNB1	P14635	A_KO*_2-WT	0.859657	0.29854	2.87954	32	0.00704659	0.235607	NA	0.27572	0.0559671
CCNB1	P14635	ABC_KO*_1-WT	-0.926539	0.29854	-3.10357	32	0.00398042	0.00924354	NA	0.283951	0.0502058
CCNB1	P14635	ABC_KO*_2-WT	-0.812328	0.29854	-2.721	32	0.0104375	0.0204158	NA	0.27572	0.0559671
CCNB1	P14635	ABC_KO*_3-WT	-1.19165	0.29854	-3.9916	32	0.000358596	0.00162344	NA	0.315226	0.0633745
CCNB1	P14635	ABC_KO*_4-WT	-1.79519	0.29854	-6.01323	32	1.04467e-06	8.27613e-06	NA	0.205761	0.0444444
CCNB1	P14635	AB_KO*_1-WT	-0.065589	0.29854	-0.219699	32	0.827501	0.960252	NA	0.236214	0.0485597
CCNB1	P14635	AB_KO*_2-WT	-0.206131	0.29854	-0.690463	32	0.494881	0.781318	NA	0.216461	0.0452675
CCNB1	P14635	AC_KO*_1-WT	-0.15603	0.29854	-0.522644	32	0.604822	0.893279	NA	0.22716	0.0460905
CCNB1	P14635	AC_KO*_2-WT	0.307434	0.29854	1.02979	32	0.310829	0.849256	NA	0.22963	0.0485597
CCNB1	P14635	A_KO*_1-WT	-0.653432	0.29854	-2.18876	32	0.036026	0.419413	NA	0.212346	0.0411523
CCNB1	P14635	B_KO*_1-WT	-0.037569	0.29854	-0.125842	32	0.900644	0.990096	NA	0.220576	0.0444444
CCNB1	P14635	B_KO*_2-WT	-0.360479	0.29854	-1.20747	32	0.236099	0.784815	NA	0.201646	0.0403292
CCNB1	P14635	BC_KO*_1-WT	-0.225372	0.29854	-0.754915	32	0.455821	0.817394	NA	0.196708	0.0469136
CCNB1	P14635	BC_KO*_2-WT	0.211888	0.29854	0.709746	32	0.483002	0.745485	NA	0.224691	0.0493827
CCNB1	P14635	C_KO*_1-WT	-0.169475	0.29854	-0.567681	32	0.574213	0.896879	NA	0.224691	0.0559671
CCNB1	P14635	C_KO*_2-WT	0.489994	0.29854	1.6413	32	0.110529	0.574027	NA	0.209053	0.0477366
MYL6B	P14649	A_KO*_2-WT	0.254423	0.302565	0.840887	21	0.409884	0.812004	NA	0.613333	0.0266667
MYL6B	P14649	ABC_KO*_1-WT	-0.274327	0.354789	-0.77321	21	0.448015	0.487683	NA	0.606667	0.02
MYL6B	P14649	ABC_KO*_2-WT	-0.354582	0.354789	-0.999416	21	0.328971	0.38393	NA	0.58	0.0333333
MYL6B	P14649	ABC_KO*_3-WT	-0.70148	0.302565	-2.31844	21	0.0305956	0.0544897	NA	0.613333	0.0266667
MYL6B	P14649	ABC_KO*_4-WT	-0.280929	0.354789	-0.791819	21	0.437319	0.492491	NA	0.613333	0.0133333
MYL6B	P14649	AB_KO*_1-WT	0.811877	0.354789	2.28834	21	0.0325878	0.342797	NA	0.613333	0.0133333
MYL6B	P14649	AB_KO*_2-WT	0.200116	0.302565	0.661399	21	0.515549	0.795561	NA	0.64	0.0133333
MYL6B	P14649	AC_KO*_1-WT	0.412695	0.354789	1.16321	21	0.257791	0.712079	NA	0.613333	0.0133333
MYL6B	P14649	AC_KO*_2-WT	-0.119007	0.354789	-0.33543	21	0.740628	0.969381	NA	0.64	0.0133333
MYL6B	P14649	A_KO*_1-WT	-0.0531009	0.302565	-0.175502	21	0.862366	0.980455	NA	0.613333	0.0266667
MYL6B	P14649	B_KO*_1-WT	-0.0818288	0.354789	-0.230641	21	0.819826	0.977825	NA	0.613333	0.0133333
MYL6B	P14649	B_KO*_2-WT	0.0372477	0.354789	0.104985	21	0.917384	0.988406	NA	0.58	0.02
MYL6B	P14649	BC_KO*_1-WT	0.439722	0.302565	1.45331	21	0.160918	0.58445	NA	0.64	0.0133333
MYL6B	P14649	BC_KO*_2-WT	0.519281	0.302565	1.71626	21	0.100831	0.417359	NA	0.64	0.0133333
MYL6B	P14649	C_KO*_1-WT	-0.25799	0.302565	-0.852677	21	0.403459	0.839905	NA	0.62	0.02
MYL6B	P14649	C_KO*_2-WT	0.629911	0.478398	1.31671	21	0.202125	0.662864	NA	0.666667	0.0133333
SNRPB	P14678	A_KO*_2-WT	0.192068	0.356005	0.53951	32	0.59327	0.875501	NA	0.258216	0.0338028
SNRPB	P14678	ABC_KO*_1-WT	-0.852958	0.356005	-2.39592	32	0.0225979	0.0373201	NA	0.246948	0.0338028
SNRPB	P14678	ABC_KO*_2-WT	-1.3663	0.356005	-3.83786	32	0.000551071	0.0020849	NA	0.243192	0.0356808
SNRPB	P14678	ABC_KO*_3-WT	-1.15727	0.356005	-3.25071	32	0.00271024	0.00757916	NA	0.277934	0.0366197
SNRPB	P14678	ABC_KO*_4-WT	-1.82613	0.356005	-5.1295	32	1.36354e-05	5.69789e-05	NA	0.177465	0.02723
SNRPB	P14678	AB_KO*_1-WT	0.213938	0.356005	0.60094	32	0.552113	0.874374	NA	0.171831	0.0394366
SNRPB	P14678	AB_KO*_2-WT	-0.143702	0.356005	-0.403652	32	0.689153	0.880674	NA	0.17277	0.028169
SNRPB	P14678	AC_KO*_1-WT	-0.257143	0.356005	-0.722301	32	0.475355	0.849886	NA	0.175587	0.0366197
SNRPB	P14678	AC_KO*_2-WT	-0.00416937	0.356005	-0.0117116	32	0.990728	0.999844	NA	0.188732	0.0328638
SNRPB	P14678	A_KO*_1-WT	0.0318829	0.356005	0.0895575	32	0.929197	0.98657	NA	0.18216	0.0309859
SNRPB	P14678	B_KO*_1-WT	0.187435	0.356005	0.526497	32	0.602174	0.94245	NA	0.178404	0.0328638
SNRPB	P14678	B_KO*_2-WT	-0.303203	0.356005	-0.851683	32	0.400719	0.866134	NA	0.167136	0.02723
SNRPB	P14678	BC_KO*_1-WT	-0.0427754	0.356005	-0.120154	32	0.905112	0.980873	NA	0.177465	0.0394366
SNRPB	P14678	BC_KO*_2-WT	0.492243	0.356005	1.38269	32	0.176335	0.50113	NA	0.185915	0.0366197
SNRPB	P14678	C_KO*_1-WT	0.0498832	0.356005	0.140119	32	0.889444	0.982567	NA	0.178404	0.0403756
SNRPB	P14678	C_KO*_2-WT	-0.23813	0.356005	-0.668897	32	0.508359	0.848348	NA	0.161502	0.0338028
IDE	P14735	A_KO*_2-WT	0.15049	0.290356	0.518295	32	0.607818	0.878798	NA	0.288889	0.0663664
IDE	P14735	ABC_KO*_1-WT	-0.558758	0.290356	-1.92439	32	0.0632367	0.0870577	NA	0.312913	0.0612613
IDE	P14735	ABC_KO*_2-WT	-0.900825	0.290356	-3.10249	32	0.0039916	0.0094752	NA	0.317417	0.0621622
IDE	P14735	ABC_KO*_3-WT	-1.0818	0.290356	-3.72576	32	0.000751664	0.00286615	NA	0.32973	0.0648649
IDE	P14735	ABC_KO*_4-WT	-1.62012	0.290356	-5.57979	32	3.67588e-06	2.06981e-05	NA	0.239039	0.0576577
IDE	P14735	AB_KO*_1-WT	0.181211	0.290356	0.624101	32	0.536985	0.869246	NA	0.247748	0.0618619
IDE	P14735	AB_KO*_2-WT	0.328433	0.290356	1.13114	32	0.266402	0.613348	NA	0.247147	0.0594595
IDE	P14735	AC_KO*_1-WT	0.465918	0.290356	1.60464	32	0.118397	0.547181	NA	0.234835	0.057958
IDE	P14735	AC_KO*_2-WT	0.00863644	0.290356	0.0297443	32	0.976456	0.998004	NA	0.237237	0.057958
IDE	P14735	A_KO*_1-WT	0.0642898	0.290356	0.221417	32	0.826174	0.975741	NA	0.251051	0.0591592
IDE	P14735	B_KO*_1-WT	0.0172223	0.290356	0.0593143	32	0.953071	0.992102	NA	0.231532	0.0594595
IDE	P14735	B_KO*_2-WT	-0.00216906	0.290356	-0.00747035	32	0.994086	0.999228	NA	0.236036	0.0570571
IDE	P14735	BC_KO*_1-WT	0.579194	0.290356	1.99477	32	0.0546437	0.393038	NA	0.237838	0.0600601
IDE	P14735	BC_KO*_2-WT	0.0241429	0.290356	0.0831494	32	0.934251	0.976092	NA	0.261261	0.0594595
IDE	P14735	C_KO*_1-WT	-0.0280657	0.290356	-0.0966597	32	0.923599	0.988363	NA	0.257958	0.0633634
IDE	P14735	C_KO*_2-WT	-0.335111	0.290356	-1.15414	32	0.25699	0.70918	NA	0.26006	0.0585586
COX6B1	P14854	A_KO*_2-WT	0.631144	0.36295	1.73893	32	0.0916604	0.65564	NA	0.0755556	0.0355556
COX6B1	P14854	ABC_KO*_1-WT	-0.755349	0.36295	-2.08114	32	0.0455066	0.0660353	NA	0.0888889	0.0355556
COX6B1	P14854	ABC_KO*_2-WT	-1.52461	0.36295	-4.20062	32	0.000198686	0.000980626	NA	0.0688889	0.0288889
COX6B1	P14854	ABC_KO*_3-WT	-0.60477	0.36295	-1.66627	32	0.105421	0.151612	NA	0.113333	0.0333333
COX6B1	P14854	ABC_KO*_4-WT	-1.26795	0.36295	-3.49347	32	0.00141753	0.00284604	NA	0.0466667	0.02
COX6B1	P14854	AB_KO*_1-WT	0.200328	0.36295	0.551946	32	0.58482	0.888565	NA	0.0444444	0.0177778
COX6B1	P14854	AB_KO*_2-WT	0.24327	0.36295	0.670257	32	0.507503	0.790024	NA	0.0488889	0.0222222
COX6B1	P14854	AC_KO*_1-WT	-0.0537768	0.36295	-0.148166	32	0.883141	0.971339	NA	0.0466667	0.02
COX6B1	P14854	AC_KO*_2-WT	0.0170284	0.36295	0.0469166	32	0.962871	0.994064	NA	0.0488889	0.0222222
COX6B1	P14854	A_KO*_1-WT	-0.2675	0.36295	-0.737017	32	0.466481	0.889372	NA	0.0533333	0.0266667
COX6B1	P14854	B_KO*_1-WT	-0.53178	0.36295	-1.46516	32	0.152634	0.79396	NA	0.0466667	0.02
COX6B1	P14854	B_KO*_2-WT	0.178808	0.36295	0.492652	32	0.625622	0.937846	NA	0.0511111	0.0244444
COX6B1	P14854	BC_KO*_1-WT	0.241255	0.36295	0.664708	32	0.511	0.837075	NA	0.0444444	0.0177778
COX6B1	P14854	BC_KO*_2-WT	0.537183	0.36295	1.48005	32	0.148639	0.47088	NA	0.0488889	0.0222222
COX6B1	P14854	C_KO*_1-WT	-0.37651	0.36295	-1.03736	32	0.307342	0.783817	NA	0.0444444	0.0177778
COX6B1	P14854	C_KO*_2-WT	0.488589	0.36295	1.34616	32	0.18771	0.654326	NA	0.0466667	0.02
POU2F1	P14859	A_KO*_2-WT	0.424557	0.36207	1.17258	32	0.249619	0.74881	NA	0.169444	0.102778
POU2F1	P14859	ABC_KO*_1-WT	-0.839901	0.36207	-2.31972	32	0.0268933	0.043121	NA	0.136111	0.0861111
POU2F1	P14859	ABC_KO*_2-WT	-0.787607	0.36207	-2.17529	32	0.0371072	0.0586282	NA	0.138889	0.0722222
POU2F1	P14859	ABC_KO*_3-WT	-0.60792	0.36207	-1.67901	32	0.10289	0.148624	NA	0.194444	0.0777778
POU2F1	P14859	ABC_KO*_4-WT	-1.34335	0.36207	-3.71021	32	0.000784577	0.00169516	NA	0.0805556	0.0472222
POU2F1	P14859	AB_KO*_1-WT	0.063539	0.36207	0.175488	32	0.861802	0.969582	NA	0.0944444	0.0611111
POU2F1	P14859	AB_KO*_2-WT	0.0767424	0.36207	0.211955	32	0.833487	0.947125	NA	0.0861111	0.0527778
POU2F1	P14859	AC_KO*_1-WT	0.20236	0.36207	0.558897	32	0.580123	0.88752	NA	0.0805556	0.0472222
POU2F1	P14859	AC_KO*_2-WT	0.125272	0.36207	0.345989	32	0.731615	0.966215	NA	0.0833333	0.05
POU2F1	P14859	A_KO*_1-WT	-0.145686	0.36207	-0.402369	32	0.690088	0.95248	NA	0.1	0.05
POU2F1	P14859	B_KO*_1-WT	0.0918606	0.36207	0.25371	32	0.801343	0.976222	NA	0.0805556	0.0472222
POU2F1	P14859	B_KO*_2-WT	-0.118675	0.36207	-0.327767	32	0.745223	0.95725	NA	0.0833333	0.05
POU2F1	P14859	BC_KO*_1-WT	0.326319	0.36207	0.901259	32	0.374184	0.772534	NA	0.105556	0.0555556
POU2F1	P14859	BC_KO*_2-WT	0.394869	0.36207	1.09059	32	0.283599	0.601669	NA	0.122222	0.0555556
POU2F1	P14859	C_KO*_1-WT	-0.26834	0.36207	-0.741128	32	0.46402	0.863083	NA	0.122222	0.0722222
POU2F1	P14859	C_KO*_2-WT	0.458802	0.36207	1.26716	32	0.214242	0.674448	NA	0.1	0.05
HNRNPL	P14866	A_KO*_2-WT	0.431961	0.306919	1.40741	32	0.168946	0.726488	NA	0.123121	0.0260993
HNRNPL	P14866	ABC_KO*_1-WT	-0.575659	0.306919	-1.8756	32	0.0698592	0.0947851	NA	0.145532	0.0229787
HNRNPL	P14866	ABC_KO*_2-WT	-0.749774	0.306919	-2.4429	32	0.0202705	0.0352228	NA	0.135035	0.0252482
HNRNPL	P14866	ABC_KO*_3-WT	-0.880061	0.306919	-2.8674	32	0.00726429	0.0165468	NA	0.151206	0.030922
HNRNPL	P14866	ABC_KO*_4-WT	-1.42139	0.306919	-4.63114	32	5.7864e-05	0.000186472	NA	0.0990071	0.0150355
HNRNPL	P14866	AB_KO*_1-WT	0.201369	0.306919	0.656096	32	0.516452	0.860011	NA	0.0992908	0.0139007
HNRNPL	P14866	AB_KO*_2-WT	0.374672	0.306919	1.22075	32	0.2311	0.577512	NA	0.0939007	0.0167376
HNRNPL	P14866	AC_KO*_1-WT	0.0712258	0.306919	0.232067	32	0.817964	0.954643	NA	0.098156	0.0141844
HNRNPL	P14866	AC_KO*_2-WT	0.176655	0.306919	0.575575	32	0.568928	0.929738	NA	0.098156	0.0158865
HNRNPL	P14866	A_KO*_1-WT	0.00649208	0.306919	0.0211524	32	0.983255	0.993969	NA	0.100993	0.0153191
HNRNPL	P14866	B_KO*_1-WT	0.0568013	0.306919	0.185069	32	0.854343	0.985772	NA	0.0967376	0.0144681
HNRNPL	P14866	B_KO*_2-WT	-0.368992	0.306919	-1.20225	32	0.23809	0.785648	NA	0.0859574	0.0150355
HNRNPL	P14866	BC_KO*_1-WT	0.233285	0.306919	0.760084	32	0.452768	0.816863	NA	0.0967376	0.0147518
HNRNPL	P14866	BC_KO*_2-WT	0.471421	0.306919	1.53598	32	0.134374	0.453392	NA	0.102128	0.0215603
HNRNPL	P14866	C_KO*_1-WT	0.0560288	0.306919	0.182552	32	0.856301	0.976654	NA	0.10156	0.0161702
HNRNPL	P14866	C_KO*_2-WT	0.286749	0.306919	0.934279	32	0.357157	0.773008	NA	0.0987234	0.0147518
DARS1	P14868	A_KO*_2-WT	0.628036	0.25362	2.47629	32	0.0187521	0.393885	NA	0.130811	0.0414414
DARS1	P14868	ABC_KO*_1-WT	-0.631982	0.25362	-2.49185	32	0.0180807	0.0309762	NA	0.134414	0.0403604
DARS1	P14868	ABC_KO*_2-WT	-0.713134	0.25362	-2.81182	32	0.00834419	0.0170153	NA	0.124324	0.0389189
DARS1	P14868	ABC_KO*_3-WT	-0.0836544	0.25362	-0.329841	32	0.743669	0.787768	NA	0.151712	0.0392793
DARS1	P14868	ABC_KO*_4-WT	-0.651153	0.25362	-2.56743	32	0.0151219	0.0235413	NA	0.0911712	0.0288288
DARS1	P14868	AB_KO*_1-WT	0.574931	0.25362	2.2669	32	0.0302906	0.340246	NA	0.107027	0.0306306
DARS1	P14868	AB_KO*_2-WT	0.69895	0.25362	2.75589	32	0.00958119	0.139505	NA	0.092973	0.0331532
DARS1	P14868	AC_KO*_1-WT	0.508513	0.25362	2.00502	32	0.0534816	0.398591	NA	0.0908108	0.0288288
DARS1	P14868	AC_KO*_2-WT	0.559193	0.25362	2.20484	32	0.0347716	0.46492	NA	0.0904505	0.0302703
DARS1	P14868	A_KO*_1-WT	0.148659	0.25362	0.586149	32	0.561887	0.916559	NA	0.0911712	0.0331532
DARS1	P14868	B_KO*_1-WT	0.0346294	0.25362	0.136541	32	0.892249	0.989262	NA	0.0861261	0.0302703
DARS1	P14868	B_KO*_2-WT	0.261782	0.25362	1.03218	32	0.309725	0.828701	NA	0.0886486	0.0306306
DARS1	P14868	BC_KO*_1-WT	0.663879	0.25362	2.61761	32	0.0134115	0.207312	NA	0.105586	0.0313514
DARS1	P14868	BC_KO*_2-WT	0.826919	0.25362	3.26046	32	0.00264147	0.0978715	NA	0.107027	0.0324324
DARS1	P14868	C_KO*_1-WT	-0.0655801	0.25362	-0.258576	32	0.797618	0.959273	NA	0.104505	0.0345946
DARS1	P14868	C_KO*_2-WT	0.201952	0.25362	0.796279	32	0.431738	0.813382	NA	0.0972973	0.030991
JUP	P14923	A_KO*_2-WT	-0.78931	0.322435	-2.44796	32	0.0200332	0.410308	NA	0.307109	0.0695103
JUP	P14923	ABC_KO*_1-WT	-1.10046	0.322435	-3.41295	32	0.00176067	0.004924	NA	0.31722	0.0600316
JUP	P14923	ABC_KO*_2-WT	-0.948968	0.322435	-2.94312	32	0.00600299	0.0131733	NA	0.284044	0.064455
JUP	P14923	ABC_KO*_3-WT	-0.0843849	0.322435	-0.261711	32	0.795222	0.828971	NA	0.305213	0.0631912
JUP	P14923	ABC_KO*_4-WT	-0.185398	0.322435	-0.574993	32	0.569317	0.618412	NA	0.265719	0.0587678
JUP	P14923	AB_KO*_1-WT	0.295453	0.322435	0.916317	32	0.366355	0.797996	NA	0.250869	0.0575039
JUP	P14923	AB_KO*_2-WT	0.329484	0.322435	1.02186	32	0.314511	0.660061	NA	0.244234	0.0537125
JUP	P14923	AC_KO*_1-WT	-0.107243	0.322435	-0.332604	32	0.741603	0.937395	NA	0.243286	0.0533965
JUP	P14923	AC_KO*_2-WT	-0.516721	0.322435	-1.60256	32	0.118859	0.698284	NA	0.25624	0.0575039
JUP	P14923	A_KO*_1-WT	0.00487743	0.322435	0.0151269	32	0.988025	0.994824	NA	0.26951	0.056872
JUP	P14923	B_KO*_1-WT	0.344775	0.322435	1.06929	32	0.292941	0.868419	NA	0.253081	0.0549763
JUP	P14923	B_KO*_2-WT	-0.414569	0.322435	-1.28574	32	0.20776	0.763294	NA	0.23981	0.0543444
JUP	P14923	BC_KO*_1-WT	-0.136631	0.322435	-0.423748	32	0.674585	0.91024	NA	0.245498	0.0524487
JUP	P14923	BC_KO*_2-WT	-0.280952	0.322435	-0.871343	32	0.390057	0.685957	NA	0.276145	0.0612954
JUP	P14923	C_KO*_1-WT	-1.80315	0.322435	-5.5923	32	3.54451e-06	0.00566324	NA	0.302686	0.0672986
JUP	P14923	C_KO*_2-WT	-0.569634	0.322435	-1.76666	32	0.0868233	0.532143	NA	0.272986	0.0552923
UQCRB	P14927	A_KO*_2-WT	0.0945643	0.321726	0.293928	32	0.770711	0.931796	NA	0.16732	0.0522876
UQCRB	P14927	ABC_KO*_1-WT	-1.1604	0.321726	-3.6068	32	0.00104185	0.00331597	NA	0.176471	0.0535948
UQCRB	P14927	ABC_KO*_2-WT	-1.44402	0.321726	-4.48837	32	8.72968e-05	0.000544486	NA	0.14902	0.0496732
UQCRB	P14927	ABC_KO*_3-WT	-0.395139	0.321726	-1.22818	32	0.228335	0.291728	NA	0.162092	0.054902
UQCRB	P14927	ABC_KO*_4-WT	-1.03047	0.321726	-3.20293	32	0.00307285	0.0056963	NA	0.135948	0.0366013
UQCRB	P14927	AB_KO*_1-WT	0.182561	0.321726	0.567444	32	0.574372	0.883414	NA	0.205229	0.0392157
UQCRB	P14927	AB_KO*_2-WT	0.454135	0.321726	1.41156	32	0.16773	0.509059	NA	0.139869	0.0405229
UQCRB	P14927	AC_KO*_1-WT	0.392749	0.321726	1.22076	32	0.231097	0.686367	NA	0.139869	0.0418301
UQCRB	P14927	AC_KO*_2-WT	0.0983152	0.321726	0.305587	32	0.761898	0.974734	NA	0.130719	0.0392157
UQCRB	P14927	A_KO*_1-WT	0.0992114	0.321726	0.308372	32	0.759798	0.963818	NA	0.137255	0.0379085
UQCRB	P14927	B_KO*_1-WT	0.0375242	0.321726	0.116634	32	0.907879	0.990837	NA	0.126797	0.0352941
UQCRB	P14927	B_KO*_2-WT	-0.293041	0.321726	-0.910841	32	0.369189	0.851196	NA	0.137255	0.0392157
UQCRB	P14927	BC_KO*_1-WT	0.467529	0.321726	1.45319	32	0.155908	0.576453	NA	0.188235	0.0457516
UQCRB	P14927	BC_KO*_2-WT	0.434865	0.321726	1.35166	32	0.185961	0.511335	NA	0.162092	0.0457516
UQCRB	P14927	C_KO*_1-WT	0.118721	0.321726	0.369013	32	0.714549	0.940934	NA	0.2	0.0418301
UQCRB	P14927	C_KO*_2-WT	0.340889	0.321726	1.05956	32	0.297277	0.740337	NA	0.128105	0.0366013
AKR1B1	P15121	A_KO*_2-WT	0.681653	0.241204	2.82605	32	0.00805427	0.256608	NA	0.23125	0.034375
AKR1B1	P15121	ABC_KO*_1-WT	0.753394	0.241204	3.12348	32	0.00378026	0.00889044	NA	0.242188	0.0442708
AKR1B1	P15121	ABC_KO*_2-WT	-0.364633	0.241204	-1.51172	32	0.140418	0.183513	NA	0.242188	0.0442708
AKR1B1	P15121	ABC_KO*_3-WT	-0.658029	0.241204	-2.7281	32	0.0102577	0.0219968	NA	0.264583	0.0411458
AKR1B1	P15121	ABC_KO*_4-WT	-0.833454	0.241204	-3.4554	32	0.00157087	0.00312095	NA	0.186979	0.0364583
AKR1B1	P15121	AB_KO*_1-WT	-0.426392	0.241204	-1.76777	32	0.0866347	0.521195	NA	0.224479	0.0453125
AKR1B1	P15121	AB_KO*_2-WT	-0.376166	0.241204	-1.55954	32	0.128706	0.458975	NA	0.197396	0.0364583
AKR1B1	P15121	AC_KO*_1-WT	0.56166	0.241204	2.32857	32	0.026359	0.304798	NA	0.200521	0.0401042
AKR1B1	P15121	AC_KO*_2-WT	0.159232	0.241204	0.660155	32	0.513878	0.915686	NA	0.191146	0.034375
AKR1B1	P15121	A_KO*_1-WT	-0.661806	0.241204	-2.74376	32	0.00987116	0.255223	NA	0.188542	0.0348958
AKR1B1	P15121	B_KO*_1-WT	-0.321508	0.241204	-1.33293	32	0.191968	0.812094	NA	0.189062	0.0354167
AKR1B1	P15121	B_KO*_2-WT	0.18497	0.241204	0.766864	32	0.448783	0.88732	NA	0.185417	0.0348958
AKR1B1	P15121	BC_KO*_1-WT	0.753795	0.241204	3.12514	32	0.003764	0.104881	NA	0.231771	0.0380208
AKR1B1	P15121	BC_KO*_2-WT	0.0361016	0.241204	0.149673	32	0.881962	0.952981	NA	0.197396	0.0369792
AKR1B1	P15121	C_KO*_1-WT	0.22202	0.241204	0.920465	32	0.364217	0.817779	NA	0.222917	0.0401042
AKR1B1	P15121	C_KO*_2-WT	-0.0691308	0.241204	-0.286607	32	0.77626	0.938187	NA	0.193229	0.0364583
PVR	P15151	A_KO*_2-WT	0.216326	0.307402	0.703725	32	0.486694	0.837835	NA	0.236879	0.0553191
PVR	P15151	ABC_KO*_1-WT	-1.09276	0.307402	-3.55483	32	0.00120033	0.00370111	NA	0.239716	0.0496454
PVR	P15151	ABC_KO*_2-WT	-0.995617	0.307402	-3.23881	32	0.00279654	0.0071566	NA	0.235461	0.0468085
PVR	P15151	ABC_KO*_3-WT	-0.992627	0.307402	-3.22909	32	0.00286899	0.00792906	NA	0.270922	0.0397163
PVR	P15151	ABC_KO*_4-WT	-2.00528	0.307402	-6.52331	32	2.4071e-07	2.84062e-06	NA	0.139007	0.0411348
PVR	P15151	AB_KO*_1-WT	-0.149661	0.307402	-0.486857	32	0.629678	0.904741	NA	0.201418	0.0425532
PVR	P15151	AB_KO*_2-WT	0.0470303	0.307402	0.152993	32	0.879365	0.958953	NA	0.144681	0.0453901
PVR	P15151	AC_KO*_1-WT	-0.247291	0.307402	-0.804457	32	0.42707	0.826615	NA	0.131915	0.0411348
PVR	P15151	AC_KO*_2-WT	-0.18148	0.307402	-0.590367	32	0.559091	0.927381	NA	0.148936	0.0496454
PVR	P15151	A_KO*_1-WT	-0.900374	0.307402	-2.92898	32	0.00622167	0.205411	NA	0.141844	0.0510638
PVR	P15151	B_KO*_1-WT	-0.390265	0.307402	-1.26956	32	0.213397	0.829994	NA	0.143262	0.0453901
PVR	P15151	B_KO*_2-WT	-0.706389	0.307402	-2.29793	32	0.0282506	0.515542	NA	0.129078	0.0382979
PVR	P15151	BC_KO*_1-WT	0.00485225	0.307402	0.0157847	32	0.987504	0.996136	NA	0.175887	0.0425532
PVR	P15151	BC_KO*_2-WT	0.0535235	0.307402	0.174116	32	0.862872	0.942689	NA	0.187234	0.0453901
PVR	P15151	C_KO*_1-WT	-0.642831	0.307402	-2.09118	32	0.0445376	0.45596	NA	0.180142	0.0553191
PVR	P15151	C_KO*_2-WT	-0.190461	0.307402	-0.619583	32	0.539919	0.861557	NA	0.134752	0.0439716
GSPT1	P15170	A_KO*_2-WT	0.223469	0.305176	0.732262	32	0.469338	0.828886	NA	0.231919	0.0258586
GSPT1	P15170	ABC_KO*_1-WT	-1.36448	0.305176	-4.47114	32	9.17257e-05	0.000608214	NA	0.233131	0.0185859
GSPT1	P15170	ABC_KO*_2-WT	-1.06814	0.305176	-3.50007	32	0.00139247	0.00418596	NA	0.235152	0.0226263
GSPT1	P15170	ABC_KO*_3-WT	-1.28004	0.305176	-4.19443	32	0.00020221	0.00105644	NA	0.260606	0.0242424
GSPT1	P15170	ABC_KO*_4-WT	-1.48806	0.305176	-4.87608	32	2.84792e-05	0.000104265	NA	0.172525	0.0121212
GSPT1	P15170	AB_KO*_1-WT	-0.0374491	0.305176	-0.122713	32	0.903102	0.978984	NA	0.192323	0.0129293
GSPT1	P15170	AB_KO*_2-WT	0.155493	0.305176	0.50952	32	0.613884	0.843882	NA	0.176162	0.0153535
GSPT1	P15170	AC_KO*_1-WT	0.123257	0.305176	0.403888	32	0.688982	0.9272	NA	0.17697	0.0129293
GSPT1	P15170	AC_KO*_2-WT	0.104902	0.305176	0.343742	32	0.733289	0.967064	NA	0.183434	0.0149495
GSPT1	P15170	A_KO*_1-WT	-0.0048145	0.305176	-0.0157762	32	0.987511	0.994824	NA	0.17697	0.0133333
GSPT1	P15170	B_KO*_1-WT	0.254866	0.305176	0.835145	32	0.409828	0.903831	NA	0.178182	0.0165657
GSPT1	P15170	B_KO*_2-WT	-0.398045	0.305176	-1.30432	32	0.20143	0.75745	NA	0.172525	0.0113131
GSPT1	P15170	BC_KO*_1-WT	0.0863838	0.305176	0.283062	32	0.778952	0.941729	NA	0.195556	0.010101
GSPT1	P15170	BC_KO*_2-WT	0.304063	0.305176	0.996353	32	0.326553	0.635651	NA	0.203232	0.0169697
GSPT1	P15170	C_KO*_1-WT	0.0901918	0.305176	0.295541	32	0.76949	0.953776	NA	0.19596	0.0133333
GSPT1	P15170	C_KO*_2-WT	0.203647	0.305176	0.66731	32	0.509358	0.848348	NA	0.178182	0.0149495
IFNGR1	P15260	A_KO*_2-WT	NA	NA	NA	NA	NA	NA	completeMissing	1	0
IFNGR1	P15260	ABC_KO*_1-WT	NA	NA	NA	NA	NA	NA	completeMissing	1	0
IFNGR1	P15260	ABC_KO*_2-WT	NA	NA	NA	NA	NA	NA	completeMissing	1	0
IFNGR1	P15260	ABC_KO*_3-WT	Inf	NA	NA	NA	NA	0	oneConditionMissing	0.944444	0.0111111
IFNGR1	P15260	ABC_KO*_4-WT	Inf	NA	NA	NA	NA	0	oneConditionMissing	0.933333	0
IFNGR1	P15260	AB_KO*_1-WT	Inf	NA	NA	NA	NA	0	oneConditionMissing	1	0
IFNGR1	P15260	AB_KO*_2-WT	Inf	NA	NA	NA	NA	0	oneConditionMissing	0.955556	0.0222222
IFNGR1	P15260	AC_KO*_1-WT	Inf	NA	NA	NA	NA	0	oneConditionMissing	0.966667	0.0333333
IFNGR1	P15260	AC_KO*_2-WT	Inf	NA	NA	NA	NA	0	oneConditionMissing	0.933333	0
IFNGR1	P15260	A_KO*_1-WT	NA	NA	NA	NA	NA	NA	completeMissing	0.955556	0.0222222
IFNGR1	P15260	B_KO*_1-WT	NA	NA	NA	NA	NA	NA	completeMissing	1	0
IFNGR1	P15260	B_KO*_2-WT	NA	NA	NA	NA	NA	NA	completeMissing	1	0
IFNGR1	P15260	BC_KO*_1-WT	NA	NA	NA	NA	NA	NA	completeMissing	1	0
IFNGR1	P15260	BC_KO*_2-WT	Inf	NA	NA	NA	NA	0	oneConditionMissing	0.933333	0
IFNGR1	P15260	C_KO*_1-WT	NA	NA	NA	NA	NA	NA	completeMissing	1	0
IFNGR1	P15260	C_KO*_2-WT	NA	NA	NA	NA	NA	NA	completeMissing	1	0
B4GALT1	P15291	A_KO*_2-WT	0.0410794	0.327252	0.125528	32	0.900891	0.97155	NA	0.311111	0.0505051
B4GALT1	P15291	ABC_KO*_1-WT	-1.21033	0.327252	-3.69846	32	0.000810356	0.00279839	NA	0.287879	0.0454545
B4GALT1	P15291	ABC_KO*_2-WT	-0.751624	0.327252	-2.29677	32	0.0283245	0.0467139	NA	0.277778	0.0535354
B4GALT1	P15291	ABC_KO*_3-WT	-0.978626	0.327252	-2.99043	32	0.00532303	0.0128819	NA	0.317172	0.0505051
B4GALT1	P15291	ABC_KO*_4-WT	-1.53858	0.327252	-4.70151	32	4.72201e-05	0.000158251	NA	0.208081	0.0444444
B4GALT1	P15291	AB_KO*_1-WT	0.158803	0.327252	0.485261	32	0.630797	0.905038	NA	0.242424	0.0484848
B4GALT1	P15291	AB_KO*_2-WT	0.204043	0.327252	0.623504	32	0.537373	0.80335	NA	0.207071	0.0434343
B4GALT1	P15291	AC_KO*_1-WT	0.346803	0.327252	1.05974	32	0.297196	0.742763	NA	0.207071	0.0434343
B4GALT1	P15291	AC_KO*_2-WT	-0.255889	0.327252	-0.781933	32	0.440002	0.893682	NA	0.206061	0.0484848
B4GALT1	P15291	A_KO*_1-WT	0.266156	0.327252	0.813304	32	0.422054	0.874817	NA	0.221212	0.0515152
B4GALT1	P15291	B_KO*_1-WT	0.487554	0.327252	1.48984	32	0.146057	0.79396	NA	0.221212	0.0454545
B4GALT1	P15291	B_KO*_2-WT	0.0683065	0.327252	0.208727	32	0.835984	0.969003	NA	0.224242	0.0424242
B4GALT1	P15291	BC_KO*_1-WT	0.133154	0.327252	0.406886	32	0.686801	0.916012	NA	0.216162	0.0464646
B4GALT1	P15291	BC_KO*_2-WT	-0.098447	0.327252	-0.300829	32	0.765491	0.899308	NA	0.235354	0.0474747
B4GALT1	P15291	C_KO*_1-WT	0.0973653	0.327252	0.297524	32	0.76799	0.952696	NA	0.236364	0.0545455
B4GALT1	P15291	C_KO*_2-WT	0.0662261	0.327252	0.20237	32	0.840908	0.960696	NA	0.217172	0.0474747
EZR	P15311	A_KO*_2-WT	-0.0445471	0.155717	-0.286076	32	0.776663	0.9343	NA	0.144414	0.0196185
EZR	P15311	ABC_KO*_1-WT	-0.668713	0.155717	-4.2944	32	0.000152135	0.00086123	NA	0.159673	0.0245232
EZR	P15311	ABC_KO*_2-WT	-1.58586	0.155717	-10.1842	32	1.44764e-11	2.12369e-08	NA	0.160581	0.0250681
EZR	P15311	ABC_KO*_3-WT	-1.68942	0.155717	-10.8493	32	2.97407e-12	2.92202e-09	NA	0.179292	0.0252498
EZR	P15311	ABC_KO*_4-WT	-1.92079	0.155717	-12.3351	32	1.05693e-13	1.21588e-10	NA	0.0955495	0.0163488
EZR	P15311	AB_KO*_1-WT	-0.424206	0.155717	-2.72421	32	0.010356	0.207769	NA	0.114986	0.0181653
EZR	P15311	AB_KO*_2-WT	-0.357937	0.155717	-2.29863	32	0.028206	0.224189	NA	0.105359	0.0161671
EZR	P15311	AC_KO*_1-WT	-0.373083	0.155717	-2.3959	32	0.022599	0.287218	NA	0.113351	0.0170754
EZR	P15311	AC_KO*_2-WT	-0.193153	0.155717	-1.24041	32	0.223843	0.802913	NA	0.108992	0.0167121
EZR	P15311	A_KO*_1-WT	-0.76954	0.155717	-4.9419	32	2.35259e-05	0.0168288	NA	0.104995	0.0176203
EZR	P15311	B_KO*_1-WT	-0.220649	0.155717	-1.41698	32	0.16615	0.794272	NA	0.10663	0.017802
EZR	P15311	B_KO*_2-WT	-0.952682	0.155717	-6.11802	32	7.71659e-07	0.00251831	NA	0.0948229	0.0152589
EZR	P15311	BC_KO*_1-WT	-0.191627	0.155717	-1.2306	32	0.22744	0.655525	NA	0.105177	0.0168937
EZR	P15311	BC_KO*_2-WT	-0.149385	0.155717	-0.959336	32	0.344583	0.647945	NA	0.129155	0.0185286
EZR	P15311	C_KO*_1-WT	-0.542653	0.155717	-3.48486	32	0.00145089	0.125003	NA	0.113351	0.0188919
EZR	P15311	C_KO*_2-WT	0.1826	0.155717	1.17264	32	0.249598	0.703584	NA	0.0999092	0.0156222
FOLR1	P15328	A_KO*_2-WT	-0.471659	1.20931	-0.390024	26	0.699696	0.907677	NA	0.444444	0.111111
FOLR1	P15328	ABC_KO*_1-WT	1.33539	1.20931	1.10426	26	0.279596	0.320489	NA	0.433333	0.1
FOLR1	P15328	ABC_KO*_2-WT	0.447	1.20931	0.369633	26	0.71465	0.752406	NA	0.444444	0.111111
FOLR1	P15328	ABC_KO*_3-WT	3.89036	1.20931	3.21702	26	0.00345382	0.00914658	NA	0.388889	0.0555556
FOLR1	P15328	ABC_KO*_4-WT	4.34433	1.20931	3.59241	26	0.00134031	0.00270563	NA	0.388889	0.0555556
FOLR1	P15328	AB_KO*_1-WT	3.56972	1.20931	2.95187	26	0.0066128	0.170005	NA	0.411111	0.0777778
FOLR1	P15328	AB_KO*_2-WT	4.3843	1.20931	3.62547	26	0.00123161	0.0477066	NA	0.388889	0.0555556
FOLR1	P15328	AC_KO*_1-WT	0.679758	1.20931	0.562105	26	0.578859	0.886697	NA	0.388889	0.0555556
FOLR1	P15328	AC_KO*_2-WT	1.30446	1.20931	1.07868	26	0.290635	0.839427	NA	0.433333	0.1
FOLR1	P15328	A_KO*_1-WT	0.398699	1.20931	0.329692	26	0.744274	0.963205	NA	0.422222	0.0888889
FOLR1	P15328	B_KO*_1-WT	-0.0286986	1.20931	-0.0237315	26	0.981248	0.995545	NA	0.411111	0.0777778
FOLR1	P15328	B_KO*_2-WT	#NAME?	NA	NA	NA	NA	0	oneConditionMissing	0.588889	0.0555556
FOLR1	P15328	BC_KO*_1-WT	0.345548	1.20931	0.28574	26	0.777341	0.941417	NA	0.433333	0.1
FOLR1	P15328	BC_KO*_2-WT	3.19216	1.20931	2.63966	26	0.0138428	0.209886	NA	0.388889	0.0555556
FOLR1	P15328	C_KO*_1-WT	-2.84679	1.84834	-1.54018	26	0.135599	0.642221	NA	0.555556	0.0888889
FOLR1	P15328	C_KO*_2-WT	-1.5533	1.20931	-1.28445	26	0.210311	0.669162	NA	0.455556	0.122222
UCHL3	P15374	A_KO*_2-WT	0.438666	0.327016	1.34142	32	0.189227	0.735226	NA	0.135873	0.0368254
UCHL3	P15374	ABC_KO*_1-WT	-0.698299	0.327016	-2.13536	32	0.0404843	0.0599934	NA	0.159365	0.0406349
UCHL3	P15374	ABC_KO*_2-WT	-1.26307	0.327016	-3.86241	32	0.000514681	0.00197698	NA	0.151746	0.0419048
UCHL3	P15374	ABC_KO*_3-WT	-1.90213	0.327016	-5.81663	32	1.84683e-06	4.18433e-05	NA	0.191111	0.0361905
UCHL3	P15374	ABC_KO*_4-WT	-2.14471	0.327016	-6.55843	32	2.17717e-07	2.6822e-06	NA	0.0793651	0.0336508
UCHL3	P15374	AB_KO*_1-WT	-0.143056	0.327016	-0.43746	32	0.664716	0.917186	NA	0.0907937	0.0336508
UCHL3	P15374	AB_KO*_2-WT	0.0326512	0.327016	0.0998459	32	0.92109	0.972639	NA	0.087619	0.0342857
UCHL3	P15374	AC_KO*_1-WT	0.104672	0.327016	0.320082	32	0.750987	0.938629	NA	0.0914286	0.0342857
UCHL3	P15374	AC_KO*_2-WT	0.235831	0.327016	0.72116	32	0.476047	0.905528	NA	0.0838095	0.0342857
UCHL3	P15374	A_KO*_1-WT	-0.202525	0.327016	-0.619312	32	0.540095	0.908361	NA	0.0819048	0.0361905
UCHL3	P15374	B_KO*_1-WT	-0.169688	0.327016	-0.518896	32	0.607403	0.94245	NA	0.0831746	0.0336508
UCHL3	P15374	B_KO*_2-WT	0.181262	0.327016	0.55429	32	0.583233	0.93046	NA	0.0774603	0.031746
UCHL3	P15374	BC_KO*_1-WT	0.23979	0.327016	0.733266	32	0.468734	0.823315	NA	0.0939683	0.0368254
UCHL3	P15374	BC_KO*_2-WT	0.427052	0.327016	1.3059	32	0.200896	0.526749	NA	0.0907937	0.0374603
UCHL3	P15374	C_KO*_1-WT	0.0789748	0.327016	0.241501	32	0.810708	0.96415	NA	0.0895238	0.0361905
UCHL3	P15374	C_KO*_2-WT	0.0460099	0.327016	0.140696	32	0.888992	0.976122	NA	0.0831746	0.0336508
FOSL1	P15407	A_KO*_2-WT	0.389831	1.4096	0.276554	12	0.786828	0.936938	NA	0.672222	0.105556
FOSL1	P15407	ABC_KO*_1-WT	#NAME?	NA	NA	NA	NA	0	oneConditionMissing	0.805556	0.0722222
FOSL1	P15407	ABC_KO*_2-WT	#NAME?	NA	NA	NA	NA	0	oneConditionMissing	0.805556	0.0722222
FOSL1	P15407	ABC_KO*_3-WT	#NAME?	NA	NA	NA	NA	0	oneConditionMissing	0.805556	0.0722222
FOSL1	P15407	ABC_KO*_4-WT	#NAME?	NA	NA	NA	NA	0	oneConditionMissing	0.805556	0.0722222
FOSL1	P15407	AB_KO*_1-WT	0.667227	1.4096	0.473345	12	0.644462	0.909317	NA	0.75	0.0833333
FOSL1	P15407	AB_KO*_2-WT	-1.94606	1.62767	-1.19561	12	0.254941	0.601204	NA	0.727778	0.0944444
FOSL1	P15407	AC_KO*_1-WT	-1.36694	1.4096	-0.969737	12	0.351318	0.780575	NA	0.772222	0.105556
FOSL1	P15407	AC_KO*_2-WT	-1.05083	1.62767	-0.645603	12	0.530688	0.924694	NA	0.75	0.116667
FOSL1	P15407	A_KO*_1-WT	0.251924	1.62767	0.154776	12	0.879571	0.984813	NA	0.772222	0.105556
FOSL1	P15407	B_KO*_1-WT	0.116513	1.62767	0.0715826	12	0.944113	0.992102	NA	0.755556	0.0888889
FOSL1	P15407	B_KO*_2-WT	-0.519785	2.1532	-0.241401	12	0.81332	0.967918	NA	0.788889	0.0888889
FOSL1	P15407	BC_KO*_1-WT	-1.61635	1.4096	-1.14668	12	0.273866	0.695288	NA	0.744444	0.111111
FOSL1	P15407	BC_KO*_2-WT	-2.3587	1.62767	-1.44913	12	0.172926	0.499221	NA	0.777778	0.111111
FOSL1	P15407	C_KO*_1-WT	0.0694572	2.1532	0.0322577	12	0.974797	0.997107	NA	0.777778	0.0777778
FOSL1	P15407	C_KO*_2-WT	-0.864577	1.62767	-0.531176	12	0.604989	0.885959	NA	0.761111	0.0944444
CD46	P15529	A_KO*_2-WT	1.57294	0.723673	2.17355	3	0.118062	0.674621	NA	0.833333	0.1
CD46	P15529	ABC_KO*_1-WT	#NAME?	NA	NA	NA	NA	0	oneConditionMissing	0.888889	0.0888889
CD46	P15529	ABC_KO*_2-WT	-0.361151	0.723673	-0.499053	3	0.652041	0.697063	NA	0.855556	0.122222
CD46	P15529	ABC_KO*_3-WT	#NAME?	NA	NA	NA	NA	0	oneConditionMissing	0.888889	0.0888889
CD46	P15529	ABC_KO*_4-WT	#NAME?	NA	NA	NA	NA	0	oneConditionMissing	0.888889	0.0888889
CD46	P15529	AB_KO*_1-WT	#NAME?	NA	NA	NA	NA	0	oneConditionMissing	0.888889	0.0888889
CD46	P15529	AB_KO*_2-WT	0.477063	0.723673	0.659224	3	0.556837	0.812564	NA	0.888889	0.0888889
CD46	P15529	AC_KO*_1-WT	-0.255676	0.511714	-0.499646	3	0.65167	0.911598	NA	0.844444	0.111111
CD46	P15529	AC_KO*_2-WT	0.21742	0.723673	0.30044	3	0.783459	0.974734	NA	0.777778	0.177778
CD46	P15529	A_KO*_1-WT	#NAME?	NA	NA	NA	NA	0	oneConditionMissing	0.844444	0.111111
CD46	P15529	B_KO*_1-WT	-0.0928864	0.723673	-0.128354	3	0.90599	0.990837	NA	0.844444	0.111111
CD46	P15529	B_KO*_2-WT	#NAME?	NA	NA	NA	NA	0	oneConditionMissing	0.888889	0.0888889
CD46	P15529	BC_KO*_1-WT	-1.33982	0.572114	-2.34188	3	0.101049	0.494767	NA	0.844444	0.177778
CD46	P15529	BC_KO*_2-WT	0.117372	0.723673	0.162189	3	0.881465	0.952972	NA	0.833333	0.1
CD46	P15529	C_KO*_1-WT	-0.2912	0.572114	-0.508989	3	0.645833	0.917634	NA	0.811111	0.144444
CD46	P15529	C_KO*_2-WT	1.42424	0.572114	2.48943	3	0.0885286	0.535659	NA	0.777778	0.111111
NME1	P15531	A_KO*_2-WT	0.759342	0.21622	3.51189	32	0.00134863	0.0926477	NA	0.0822384	0.00145985
NME1	P15531	ABC_KO*_1-WT	0.235979	0.21622	1.09138	32	0.283254	0.324163	NA	0.0846715	0.00194647
NME1	P15531	ABC_KO*_2-WT	0.0680309	0.21622	0.314637	32	0.75508	0.788681	NA	0.0817518	0.00194647
NME1	P15531	ABC_KO*_3-WT	-0.177775	0.21622	-0.822194	32	0.417051	0.485735	NA	0.0871046	0.00437956
NME1	P15531	ABC_KO*_4-WT	-0.365509	0.21622	-1.69045	32	0.100662	0.131061	NA	0.070073	0.000973236
NME1	P15531	AB_KO*_1-WT	0.599437	0.21622	2.77234	32	0.00920067	0.199545	NA	0.0710462	0.00194647
NME1	P15531	AB_KO*_2-WT	0.766272	0.21622	3.54394	32	0.00123637	0.0477066	NA	0.0603406	0.000973236
NME1	P15531	AC_KO*_1-WT	0.696352	0.21622	3.22057	32	0.00293393	0.0963419	NA	0.0705596	0.00145985
NME1	P15531	AC_KO*_2-WT	0.790797	0.21622	3.65737	32	0.000907206	0.0647371	NA	0.0632603	0.00194647
NME1	P15531	A_KO*_1-WT	0.103612	0.21622	0.479199	32	0.635056	0.937348	NA	0.0656934	0.00145985
NME1	P15531	B_KO*_1-WT	0.222514	0.21622	1.02911	32	0.311144	0.87368	NA	0.070073	0.000973236
NME1	P15531	B_KO*_2-WT	0.260843	0.21622	1.20638	32	0.236516	0.784815	NA	0.0642336	0.000973236
NME1	P15531	BC_KO*_1-WT	0.925306	0.21622	4.27946	32	0.000158757	0.0168436	NA	0.070073	0.000973236
NME1	P15531	BC_KO*_2-WT	0.943444	0.21622	4.36334	32	0.000124937	0.0152747	NA	0.0705596	0.00145985
NME1	P15531	C_KO*_1-WT	0.304696	0.21622	1.40919	32	0.168423	0.682991	NA	0.0710462	0.00194647
NME1	P15531	C_KO*_2-WT	0.672411	0.21622	3.10984	32	0.00391631	0.127913	NA	0.0729927	0.000973236
NQO1	P15559	A_KO*_2-WT	-0.0452651	0.17205	-0.263093	32	0.794166	0.939834	NA	0.251667	0.0416667
NQO1	P15559	ABC_KO*_1-WT	0.0252093	0.17205	0.146523	32	0.884428	0.897111	NA	0.237778	0.0377778
NQO1	P15559	ABC_KO*_2-WT	0.92467	0.17205	5.37442	32	6.68329e-06	9.58243e-05	NA	0.239444	0.0427778
NQO1	P15559	ABC_KO*_3-WT	0.447535	0.17205	2.60119	32	0.0139506	0.0282899	NA	0.251111	0.0444444
NQO1	P15559	ABC_KO*_4-WT	0.318609	0.17205	1.85184	32	0.0732947	0.0987885	NA	0.212778	0.0416667
NQO1	P15559	AB_KO*_1-WT	0.73564	0.17205	4.27573	32	0.000160452	0.0173209	NA	0.209444	0.0427778
NQO1	P15559	AB_KO*_2-WT	0.844288	0.17205	4.90723	32	2.60176e-05	0.00335219	NA	0.200556	0.0416667
NQO1	P15559	AC_KO*_1-WT	1.16691	0.17205	6.78236	32	1.15077e-07	8.3853e-05	NA	0.207778	0.0433333
NQO1	P15559	AC_KO*_2-WT	0.289876	0.17205	1.68483	32	0.101751	0.677991	NA	0.21	0.04
NQO1	P15559	A_KO*_1-WT	0.319178	0.17205	1.85515	32	0.0728078	0.5519	NA	0.218333	0.0438889
NQO1	P15559	B_KO*_1-WT	0.170513	0.17205	0.991066	32	0.329089	0.881268	NA	0.202222	0.0411111
NQO1	P15559	B_KO*_2-WT	0.164977	0.17205	0.958889	32	0.344804	0.840379	NA	0.197222	0.0438889
NQO1	P15559	BC_KO*_1-WT	0.899572	0.17205	5.22855	32	1.02203e-05	0.00305586	NA	0.215556	0.0422222
NQO1	P15559	BC_KO*_2-WT	0.426614	0.17205	2.47959	32	0.0186075	0.233218	NA	0.218333	0.0438889
NQO1	P15559	C_KO*_1-WT	-0.133616	0.17205	-0.776612	32	0.443091	0.855737	NA	0.22	0.0466667
NQO1	P15559	C_KO*_2-WT	0.693327	0.17205	4.0298	32	0.000322079	0.0263148	NA	0.211111	0.0444444
GNS	P15586	A_KO*_2-WT	-0.615698	0.257997	-2.38645	32	0.0230951	0.441484	NA	0.278974	0.0430769
GNS	P15586	ABC_KO*_1-WT	-0.196637	0.257997	-0.762168	32	0.451541	0.491149	NA	0.288205	0.0461538
GNS	P15586	ABC_KO*_2-WT	-0.520336	0.257997	-2.01683	32	0.0521693	0.0787371	NA	0.287179	0.0451282
GNS	P15586	ABC_KO*_3-WT	-0.338719	0.257997	-1.31288	32	0.19856	0.258335	NA	0.305641	0.0451282
GNS	P15586	ABC_KO*_4-WT	-0.481289	0.257997	-1.86548	32	0.0713049	0.0963799	NA	0.266667	0.0430769
GNS	P15586	AB_KO*_1-WT	0.0574411	0.257997	0.222643	32	0.825229	0.959776	NA	0.219487	0.0451282
GNS	P15586	AB_KO*_2-WT	-0.0114276	0.257997	-0.0442934	32	0.964946	0.986749	NA	0.226667	0.0451282
GNS	P15586	AC_KO*_1-WT	-0.0444454	0.257997	-0.172271	32	0.864309	0.9666	NA	0.250256	0.0389744
GNS	P15586	AC_KO*_2-WT	-0.142009	0.257997	-0.550428	32	0.585848	0.936485	NA	0.246154	0.0461538
GNS	P15586	A_KO*_1-WT	0.222559	0.257997	0.862643	32	0.394753	0.862668	NA	0.245128	0.0461538
GNS	P15586	B_KO*_1-WT	0.341779	0.257997	1.32474	32	0.194641	0.816476	NA	0.236923	0.0502564
GNS	P15586	B_KO*_2-WT	-0.263237	0.257997	-1.02031	32	0.315233	0.828833	NA	0.213333	0.0502564
GNS	P15586	BC_KO*_1-WT	-0.0104383	0.257997	-0.0404589	32	0.967979	0.991531	NA	0.204103	0.0410256
GNS	P15586	BC_KO*_2-WT	0.0225038	0.257997	0.0872251	32	0.931036	0.974584	NA	0.252308	0.04
GNS	P15586	C_KO*_1-WT	-0.426119	0.257997	-1.65164	32	0.108389	0.592568	NA	0.247179	0.054359
GNS	P15586	C_KO*_2-WT	0.197404	0.257997	0.765141	32	0.449794	0.822484	NA	0.231795	0.0379487
PHKG2	P15735	A_KO*_2-WT	0.0482117	0.476578	0.101162	28	0.920143	0.977503	NA	0.513131	0.117172
PHKG2	P15735	ABC_KO*_1-WT	-1.92141	0.76479	-2.51233	28	0.0180325	0.0309028	NA	0.484848	0.147475
PHKG2	P15735	ABC_KO*_2-WT	-1.29193	0.56274	-2.29578	28	0.0293848	0.0482052	NA	0.470707	0.143434
PHKG2	P15735	ABC_KO*_3-WT	-0.849353	0.476578	-1.78219	28	0.0855664	0.127377	NA	0.470707	0.133333
PHKG2	P15735	ABC_KO*_4-WT	-1.08768	0.476578	-2.28226	28	0.0302733	0.0442356	NA	0.385859	0.141414
PHKG2	P15735	AB_KO*_1-WT	0.397153	0.476578	0.833345	28	0.411703	0.815845	NA	0.373737	0.129293
PHKG2	P15735	AB_KO*_2-WT	0.11903	0.476578	0.249761	28	0.804596	0.933884	NA	0.414141	0.135354
PHKG2	P15735	AC_KO*_1-WT	-0.376889	0.476578	-0.790824	28	0.435694	0.831519	NA	0.414141	0.147475
PHKG2	P15735	AC_KO*_2-WT	-0.145571	0.476578	-0.305451	28	0.762282	0.974734	NA	0.440404	0.135354
PHKG2	P15735	A_KO*_1-WT	0.776379	0.476578	1.62907	28	0.114499	0.636565	NA	0.432323	0.131313
PHKG2	P15735	B_KO*_1-WT	0.325434	0.476578	0.682856	28	0.500309	0.923709	NA	0.424242	0.133333
PHKG2	P15735	B_KO*_2-WT	0.407941	0.56274	0.724919	28	0.474517	0.899154	NA	0.381818	0.137374
PHKG2	P15735	BC_KO*_1-WT	-0.058715	0.476578	-0.123201	28	0.902828	0.980401	NA	0.4	0.145455
PHKG2	P15735	BC_KO*_2-WT	0.201195	0.476578	0.422167	28	0.676127	0.851898	NA	0.434343	0.131313
PHKG2	P15735	C_KO*_1-WT	-0.307946	0.476578	-0.646162	28	0.523436	0.881961	NA	0.442424	0.131313
PHKG2	P15735	C_KO*_2-WT	0.655054	0.476578	1.3745	28	0.18019	0.649787	NA	0.379798	0.131313
ARSB	P15848	A_KO*_2-WT	-0.556498	0.624509	-0.891096	13	0.389072	0.805155	NA	0.803175	0.0603175
ARSB	P15848	ABC_KO*_1-WT	#NAME?	NA	NA	NA	NA	0	oneConditionMissing	0.838095	0.0444444
ARSB	P15848	ABC_KO*_2-WT	#NAME?	NA	NA	NA	NA	0	oneConditionMissing	0.838095	0.0444444
ARSB	P15848	ABC_KO*_3-WT	#NAME?	NA	NA	NA	NA	0	oneConditionMissing	0.838095	0.0444444
ARSB	P15848	ABC_KO*_4-WT	0.730474	0.978418	0.746587	13	0.468601	0.523277	NA	0.825397	0.0444444
ARSB	P15848	AB_KO*_1-WT	-0.00701748	0.72927	-0.00962261	13	0.992468	0.998534	NA	0.8	0.0539683
ARSB	P15848	AB_KO*_2-WT	0.707698	0.72927	0.97042	13	0.349547	0.68877	NA	0.787302	0.0571429
ARSB	P15848	AC_KO*_1-WT	0.30576	0.624509	0.4896	13	0.632575	0.903633	NA	0.774603	0.0539683
ARSB	P15848	AC_KO*_2-WT	0.585989	0.72927	0.803529	13	0.436116	0.89159	NA	0.755556	0.0603175
ARSB	P15848	A_KO*_1-WT	1.14562	0.72927	1.57091	13	0.140216	0.666312	NA	0.752381	0.0571429
ARSB	P15848	B_KO*_1-WT	0.606187	0.978418	0.619559	13	0.546254	0.931435	NA	0.828571	0.0507937
ARSB	P15848	B_KO*_2-WT	0.98097	0.72927	1.34514	13	0.201577	0.75745	NA	0.787302	0.0571429
ARSB	P15848	BC_KO*_1-WT	1.07414	0.72927	1.4729	13	0.164574	0.589372	NA	0.755556	0.0571429
ARSB	P15848	BC_KO*_2-WT	0.650065	0.624509	1.04092	13	0.316885	0.627561	NA	0.752381	0.0539683
ARSB	P15848	C_KO*_1-WT	0.202979	0.72927	0.278332	13	0.785135	0.95833	NA	0.809524	0.047619
ARSB	P15848	C_KO*_2-WT	0.909538	0.624509	1.4564	13	0.169006	0.64061	NA	0.720635	0.0571429
RPS2	P15880	A_KO*_2-WT	0.242476	0.151808	1.59725	32	0.12004	0.674621	NA	0.144522	0.0191142
RPS2	P15880	ABC_KO*_1-WT	-0.434596	0.151808	-2.86279	32	0.00734853	0.0149768	NA	0.137063	0.0205128
RPS2	P15880	ABC_KO*_2-WT	-0.63926	0.151808	-4.21096	32	0.000192932	0.00096269	NA	0.147319	0.0195804
RPS2	P15880	ABC_KO*_3-WT	-0.708787	0.151808	-4.66896	32	5.1878e-05	0.000401339	NA	0.160373	0.0158508
RPS2	P15880	ABC_KO*_4-WT	-1.03254	0.151808	-6.80159	32	1.08971e-07	1.67088e-06	NA	0.0983683	0.0121212
RPS2	P15880	AB_KO*_1-WT	0.0639043	0.151808	0.420953	32	0.676603	0.922906	NA	0.112821	0.0153846
RPS2	P15880	AB_KO*_2-WT	0.0704177	0.151808	0.463859	32	0.645889	0.858954	NA	0.107226	0.0130536
RPS2	P15880	AC_KO*_1-WT	0.0533086	0.151808	0.351157	32	0.727772	0.93272	NA	0.110956	0.0172494
RPS2	P15880	AC_KO*_2-WT	0.130236	0.151808	0.8579	32	0.397328	0.88278	NA	0.110956	0.0167832
RPS2	P15880	A_KO*_1-WT	-0.40893	0.151808	-2.69372	32	0.0111562	0.259151	NA	0.106294	0.0149184
RPS2	P15880	B_KO*_1-WT	-0.297582	0.151808	-1.96024	32	0.0587231	0.656724	NA	0.108625	0.0172494
RPS2	P15880	B_KO*_2-WT	-0.143869	0.151808	-0.947698	32	0.350385	0.841774	NA	0.0974359	0.013986
RPS2	P15880	BC_KO*_1-WT	0.00904246	0.151808	0.059565	32	0.952873	0.987086	NA	0.105361	0.016317
RPS2	P15880	BC_KO*_2-WT	0.128162	0.151808	0.844232	32	0.404807	0.695068	NA	0.119347	0.0167832
RPS2	P15880	C_KO*_1-WT	-0.295968	0.151808	-1.94961	32	0.0600311	0.499362	NA	0.114685	0.0177156
RPS2	P15880	C_KO*_2-WT	0.198069	0.151808	1.30473	32	0.201292	0.662864	NA	0.106294	0.0144522
TCF3	P15923	A_KO*_2-WT	0.575208	0.279209	2.06013	31	0.0478646	0.566409	NA	0.366102	0.0824859
TCF3	P15923	ABC_KO*_1-WT	-1.7936	0.279209	-6.42386	31	3.69535e-07	1.70731e-05	NA	0.388701	0.0779661
TCF3	P15923	ABC_KO*_2-WT	-2.02692	0.279209	-7.25952	31	3.6273e-08	3.225e-06	NA	0.376271	0.079096
TCF3	P15923	ABC_KO*_3-WT	-1.81149	0.279209	-6.48794	31	3.08572e-07	1.32776e-05	NA	0.385311	0.0677966
TCF3	P15923	ABC_KO*_4-WT	-1.54219	0.330365	-4.66814	31	5.54801e-05	0.000180248	NA	0.285876	0.0632768
TCF3	P15923	AB_KO*_1-WT	0.22155	0.279209	0.79349	31	0.433524	0.825587	NA	0.297175	0.0677966
TCF3	P15923	AB_KO*_2-WT	0.478434	0.279209	1.71353	31	0.0965996	0.405854	NA	0.290395	0.0610169
TCF3	P15923	AC_KO*_1-WT	-0.495056	0.279209	-1.77306	31	0.0860448	0.491963	NA	0.297175	0.0610169
TCF3	P15923	AC_KO*_2-WT	0.128989	0.279209	0.461979	31	0.647322	0.948503	NA	0.315254	0.0723164
TCF3	P15923	A_KO*_1-WT	-0.0292014	0.279209	-0.104586	31	0.917378	0.98657	NA	0.316384	0.059887
TCF3	P15923	B_KO*_1-WT	-0.656943	0.279209	-2.35287	31	0.0251536	0.526092	NA	0.317514	0.0610169
TCF3	P15923	B_KO*_2-WT	-0.322485	0.279209	-1.155	31	0.256918	0.799286	NA	0.284746	0.0610169
TCF3	P15923	BC_KO*_1-WT	-0.0709153	0.279209	-0.253986	31	0.801183	0.949925	NA	0.293785	0.0711864
TCF3	P15923	BC_KO*_2-WT	0.126398	0.279209	0.452701	31	0.653917	0.842065	NA	0.314124	0.0700565
TCF3	P15923	C_KO*_1-WT	-0.219127	0.279209	-0.784814	31	0.438519	0.855087	NA	0.299435	0.0768362
TCF3	P15923	C_KO*_2-WT	0.358886	0.279209	1.28537	31	0.208185	0.667385	NA	0.291525	0.0621469
DSP	P15924	A_KO*_2-WT	0.402584	0.294015	1.36926	32	0.180452	0.730432	NA	0.333474	0.0673714
DSP	P15924	ABC_KO*_1-WT	-1.04303	0.294015	-3.54754	32	0.00122433	0.00375694	NA	0.321917	0.0661029
DSP	P15924	ABC_KO*_2-WT	-0.704619	0.294015	-2.39654	32	0.0225655	0.0385705	NA	0.34926	0.0675123
DSP	P15924	ABC_KO*_3-WT	-1.93821	0.294015	-6.59222	32	1.97692e-07	1.02228e-05	NA	0.359267	0.0661029
DSP	P15924	ABC_KO*_4-WT	-1.85931	0.294015	-6.32384	32	4.26453e-07	4.33798e-06	NA	0.234531	0.0589147
DSP	P15924	AB_KO*_1-WT	-0.617434	0.294015	-2.10001	32	0.0436998	0.38471	NA	0.308245	0.0651163
DSP	P15924	AB_KO*_2-WT	-0.506001	0.294015	-1.721	32	0.0949068	0.402343	NA	0.279774	0.0642706
DSP	P15924	AC_KO*_1-WT	-0.851726	0.294015	-2.89688	32	0.00674623	0.151593	NA	0.274982	0.0651163
DSP	P15924	AC_KO*_2-WT	-0.287583	0.294015	-0.978123	32	0.335351	0.856645	NA	0.290909	0.0642706
DSP	P15924	A_KO*_1-WT	-1.04213	0.294015	-3.54446	32	0.0012346	0.0950373	NA	0.26723	0.0652572
DSP	P15924	B_KO*_1-WT	1.03383	0.294015	3.51626	32	0.00133276	0.195285	NA	0.278224	0.0659619
DSP	P15924	B_KO*_2-WT	-0.634694	0.294015	-2.15871	32	0.0384777	0.549057	NA	0.254827	0.0617336
DSP	P15924	BC_KO*_1-WT	-0.635514	0.294015	-2.1615	32	0.0382443	0.344146	NA	0.218887	0.0572234
DSP	P15924	BC_KO*_2-WT	-0.206807	0.294015	-0.703389	32	0.4869	0.748781	NA	0.286117	0.0668076
DSP	P15924	C_KO*_1-WT	-0.428187	0.294015	-1.45634	32	0.15504	0.664734	NA	0.274841	0.0686399
DSP	P15924	C_KO*_2-WT	-0.694239	0.294015	-2.36123	32	0.0244692	0.334252	NA	0.27766	0.0652572
RPA2	P15927	A_KO*_2-WT	0.29859	0.338262	0.882719	32	0.383971	0.803291	NA	0.189091	0.0375758
RPA2	P15927	ABC_KO*_1-WT	-1.39296	0.338262	-4.11798	32	0.000251127	0.00124027	NA	0.190303	0.0460606
RPA2	P15927	ABC_KO*_2-WT	-1.85699	0.338262	-5.48979	32	4.77648e-06	7.70011e-05	NA	0.191515	0.0460606
RPA2	P15927	ABC_KO*_3-WT	-1.83906	0.338262	-5.43681	32	5.57315e-06	8.62302e-05	NA	0.235152	0.0424242
RPA2	P15927	ABC_KO*_4-WT	-2.14961	0.338262	-6.35488	32	3.90063e-07	4.05267e-06	NA	0.146667	0.0230303
RPA2	P15927	AB_KO*_1-WT	0.0757754	0.338262	0.224014	32	0.82417	0.959701	NA	0.149091	0.0254545
RPA2	P15927	AB_KO*_2-WT	-0.00287746	0.338262	-0.0085066	32	0.993266	0.997175	NA	0.140606	0.0242424
RPA2	P15927	AC_KO*_1-WT	-0.35691	0.338262	-1.05513	32	0.299267	0.744817	NA	0.149091	0.0254545
RPA2	P15927	AC_KO*_2-WT	-0.183765	0.338262	-0.543262	32	0.590714	0.936485	NA	0.151515	0.0278788
RPA2	P15927	A_KO*_1-WT	-0.0932412	0.338262	-0.275648	32	0.78459	0.968687	NA	0.146667	0.0230303
RPA2	P15927	B_KO*_1-WT	-0.188106	0.338262	-0.556096	32	0.582013	0.941239	NA	0.152727	0.0218182
RPA2	P15927	B_KO*_2-WT	-0.329782	0.338262	-0.974933	32	0.336906	0.836567	NA	0.126061	0.0242424
RPA2	P15927	BC_KO*_1-WT	-0.447541	0.338262	-1.32306	32	0.195191	0.624195	NA	0.157576	0.0266667
RPA2	P15927	BC_KO*_2-WT	0.0971259	0.338262	0.287133	32	0.775862	0.902598	NA	0.16	0.0290909
RPA2	P15927	C_KO*_1-WT	-0.0459611	0.338262	-0.135874	32	0.892772	0.982937	NA	0.147879	0.0242424
RPA2	P15927	C_KO*_2-WT	-0.0403326	0.338262	-0.119235	32	0.905835	0.981382	NA	0.157576	0.0266667
COX7C	P15954	A_KO*_2-WT	2.32121	0.565477	4.10486	31	0.000272709	0.0396809	NA	0.175758	0.0666667
COX7C	P15954	ABC_KO*_1-WT	0.284676	0.565477	0.503427	31	0.618223	0.651905	NA	0.206061	0.0666667
COX7C	P15954	ABC_KO*_2-WT	-0.130763	0.646122	-0.202381	31	0.840941	0.863304	NA	0.163636	0.0545455
COX7C	P15954	ABC_KO*_3-WT	1.12356	0.565477	1.98693	31	0.0558288	0.0890933	NA	0.145455	0.0727273
COX7C	P15954	ABC_KO*_4-WT	1.19836	0.565477	2.11921	31	0.0421853	0.0599166	NA	0.127273	0.0545455
COX7C	P15954	AB_KO*_1-WT	1.95152	0.565477	3.4511	31	0.00163325	0.0779343	NA	0.175758	0.0666667
COX7C	P15954	AB_KO*_2-WT	2.32331	0.565477	4.10858	31	0.000269892	0.017559	NA	0.121212	0.0484848
COX7C	P15954	AC_KO*_1-WT	1.87031	0.565477	3.30748	31	0.00238949	0.084704	NA	0.121212	0.0484848
COX7C	P15954	AC_KO*_2-WT	2.11135	0.565477	3.73374	31	0.000761123	0.0594854	NA	0.127273	0.0545455
COX7C	P15954	A_KO*_1-WT	0.646308	0.565477	1.14294	31	0.261813	0.778545	NA	0.121212	0.0484848
COX7C	P15954	B_KO*_1-WT	0.212318	0.565477	0.375468	31	0.70987	0.958777	NA	0.127273	0.0545455
COX7C	P15954	B_KO*_2-WT	0.828582	0.565477	1.46528	31	0.152914	0.724433	NA	0.121212	0.0484848
COX7C	P15954	BC_KO*_1-WT	1.78012	0.565477	3.14799	31	0.00362141	0.102239	NA	0.145455	0.0727273
COX7C	P15954	BC_KO*_2-WT	2.20313	0.565477	3.89606	31	0.000487253	0.036555	NA	0.157576	0.0484848
COX7C	P15954	C_KO*_1-WT	0.867166	0.565477	1.53351	31	0.135293	0.642221	NA	0.145455	0.0727273
COX7C	P15954	C_KO*_2-WT	2.41639	0.565477	4.27319	31	0.000170039	0.0186051	NA	0.121212	0.0484848
CD44	P16070	A_KO*_2-WT	1.00139	0.316544	3.1635	32	0.00340649	0.163984	NA	0.0852321	0.0295359
CD44	P16070	ABC_KO*_1-WT	-0.0615369	0.316544	-0.194402	32	0.84709	0.862292	NA	0.112236	0.0278481
CD44	P16070	ABC_KO*_2-WT	-0.702748	0.316544	-2.22006	32	0.033621	0.0540447	NA	0.101266	0.0413502
CD44	P16070	ABC_KO*_3-WT	-0.870625	0.316544	-2.75041	32	0.00971139	0.0210396	NA	0.126582	0.0379747
CD44	P16070	ABC_KO*_4-WT	-1.41693	0.316544	-4.47625	32	9.039e-05	0.000267697	NA	0.0751055	0.0194093
CD44	P16070	AB_KO*_1-WT	1.04093	0.316544	3.28842	32	0.00245336	0.0959201	NA	0.0776371	0.0219409
CD44	P16070	AB_KO*_2-WT	0.981834	0.316544	3.10173	32	0.00399945	0.0918894	NA	0.0734177	0.0177215
CD44	P16070	AC_KO*_1-WT	1.1075	0.316544	3.49872	32	0.00139753	0.0655148	NA	0.0751055	0.0194093
CD44	P16070	AC_KO*_2-WT	0.967526	0.316544	3.05653	32	0.00449415	0.174581	NA	0.0708861	0.0202532
CD44	P16070	A_KO*_1-WT	0.286748	0.316544	0.905869	32	0.371776	0.855619	NA	0.0700422	0.0194093
CD44	P16070	B_KO*_1-WT	0.587611	0.316544	1.85633	32	0.0726344	0.683837	NA	0.0742616	0.0185654
CD44	P16070	B_KO*_2-WT	0.172592	0.316544	0.545238	32	0.589371	0.93079	NA	0.07173	0.021097
CD44	P16070	BC_KO*_1-WT	0.609904	0.316544	1.92676	32	0.0629299	0.409102	NA	0.0700422	0.0194093
CD44	P16070	BC_KO*_2-WT	0.969524	0.316544	3.06284	32	0.00442173	0.12236	NA	0.0835443	0.0227848
CD44	P16070	C_KO*_1-WT	-0.508042	0.316544	-1.60496	32	0.118327	0.61487	NA	0.0902954	0.0303797
CD44	P16070	C_KO*_2-WT	0.516376	0.316544	1.63129	32	0.112633	0.577337	NA	0.0700422	0.0194093
NQO2	P16083	A_KO*_2-WT	0.0678912	0.328589	0.206614	32	0.83762	0.955242	NA	0.281857	0.0464135
NQO2	P16083	ABC_KO*_1-WT	-1.1601	0.328589	-3.53054	32	0.00128217	0.00390513	NA	0.275105	0.0481013
NQO2	P16083	ABC_KO*_2-WT	-0.72023	0.328589	-2.19188	32	0.0357792	0.0568514	NA	0.237975	0.0379747
NQO2	P16083	ABC_KO*_3-WT	0.887624	0.328589	2.70132	32	0.0109516	0.0231812	NA	0.255696	0.0455696
NQO2	P16083	ABC_KO*_4-WT	0.513727	0.328589	1.56343	32	0.127788	0.162411	NA	0.221941	0.0320675
NQO2	P16083	AB_KO*_1-WT	1.33383	0.328589	4.05927	32	0.000296417	0.0253494	NA	0.218565	0.0396624
NQO2	P16083	AB_KO*_2-WT	1.48391	0.328589	4.51601	32	8.06274e-05	0.00778774	NA	0.198312	0.0312236
NQO2	P16083	AC_KO*_1-WT	0.92346	0.328589	2.81038	32	0.00837409	0.174341	NA	0.204219	0.0320675
NQO2	P16083	AC_KO*_2-WT	0.389187	0.328589	1.18442	32	0.244971	0.818857	NA	0.216878	0.0312236
NQO2	P16083	A_KO*_1-WT	0.662055	0.328589	2.01484	32	0.0523883	0.490634	NA	0.221941	0.035443
NQO2	P16083	B_KO*_1-WT	-0.249893	0.328589	-0.760503	32	0.452521	0.909252	NA	0.21097	0.0345992
NQO2	P16083	B_KO*_2-WT	0.889204	0.328589	2.70613	32	0.0108239	0.372828	NA	0.189873	0.0329114
NQO2	P16083	BC_KO*_1-WT	0.631491	0.328589	1.92183	32	0.0635709	0.409701	NA	0.225316	0.0447257
NQO2	P16083	BC_KO*_2-WT	0.808275	0.328589	2.45983	32	0.019487	0.238765	NA	0.208439	0.0362869
NQO2	P16083	C_KO*_1-WT	-0.399358	0.328589	-1.21537	32	0.233116	0.72512	NA	0.257384	0.0379747
NQO2	P16083	C_KO*_2-WT	-0.261552	0.328589	-0.795984	32	0.431907	0.813382	NA	0.227848	0.0371308
CBR1	P16152	A_KO*_2-WT	0.176253	0.192357	0.916279	32	0.366375	0.795889	NA	0.159756	0.0296748
CBR1	P16152	ABC_KO*_1-WT	-0.0807934	0.192357	-0.420018	32	0.677279	0.706892	NA	0.154472	0.0276423
CBR1	P16152	ABC_KO*_2-WT	0.491303	0.192357	2.55412	32	0.0156083	0.0284087	NA	0.154065	0.0280488
CBR1	P16152	ABC_KO*_3-WT	0.234765	0.192357	1.22047	32	0.231206	0.294376	NA	0.169919	0.0300813
CBR1	P16152	ABC_KO*_4-WT	-0.285002	0.192357	-1.48163	32	0.148219	0.18516	NA	0.130081	0.0243902
CBR1	P16152	AB_KO*_1-WT	0.440499	0.192357	2.29001	32	0.0287594	0.331097	NA	0.138211	0.0252033
CBR1	P16152	AB_KO*_2-WT	0.502055	0.192357	2.61002	32	0.0136584	0.16559	NA	0.132927	0.0231707
CBR1	P16152	AC_KO*_1-WT	0.676478	0.192357	3.51678	32	0.00133086	0.0637065	NA	0.127642	0.0239837
CBR1	P16152	AC_KO*_2-WT	0.473517	0.192357	2.46166	32	0.0194042	0.382392	NA	0.13252	0.0247967
CBR1	P16152	A_KO*_1-WT	0.291907	0.192357	1.51753	32	0.138952	0.666245	NA	0.137398	0.0256098
CBR1	P16152	B_KO*_1-WT	0.0078118	0.192357	0.040611	32	0.967858	0.994367	NA	0.130081	0.0231707
CBR1	P16152	B_KO*_2-WT	0.163721	0.192357	0.851133	32	0.40102	0.866134	NA	0.121545	0.0227642
CBR1	P16152	BC_KO*_1-WT	0.60439	0.192357	3.14202	32	0.00360244	0.102142	NA	0.145935	0.0231707
CBR1	P16152	BC_KO*_2-WT	0.373166	0.192357	1.93997	32	0.06124	0.348905	NA	0.14878	0.0260163
CBR1	P16152	C_KO*_1-WT	-0.171603	0.192357	-0.892109	32	0.378994	0.822783	NA	0.143902	0.0235772
CBR1	P16152	C_KO*_2-WT	0.307683	0.192357	1.59954	32	0.119528	0.587793	NA	0.143089	0.0223577
CREB1	P16220	A_KO*_2-WT	-0.0190867	0.210153	-0.0908228	32	0.9282	0.980534	NA	0.243137	0.0901961
CREB1	P16220	ABC_KO*_1-WT	-0.650163	0.210153	-3.09376	32	0.00408274	0.00942006	NA	0.237255	0.0960784
CREB1	P16220	ABC_KO*_2-WT	-0.616281	0.210153	-2.93253	32	0.00616611	0.0134259	NA	0.229412	0.1
CREB1	P16220	ABC_KO*_3-WT	-0.597427	0.210153	-2.84281	32	0.00772471	0.0174272	NA	0.262745	0.0980392
CREB1	P16220	ABC_KO*_4-WT	-1.13385	0.210153	-5.39533	32	6.28854e-06	3.111e-05	NA	0.186275	0.0803922
CREB1	P16220	AB_KO*_1-WT	-0.184714	0.210153	-0.87895	32	0.385981	0.807447	NA	0.229412	0.0764706
CREB1	P16220	AB_KO*_2-WT	0.00464612	0.210153	0.0221082	32	0.982499	0.993165	NA	0.227451	0.0862745
CREB1	P16220	AC_KO*_1-WT	-0.603574	0.210153	-2.87206	32	0.00717988	0.159148	NA	0.2	0.0823529
CREB1	P16220	AC_KO*_2-WT	-0.321412	0.210153	-1.52942	32	0.135988	0.726468	NA	0.2	0.0941176
CREB1	P16220	A_KO*_1-WT	-0.403397	0.210153	-1.91954	32	0.0638702	0.527344	NA	0.221569	0.0803922
CREB1	P16220	B_KO*_1-WT	-0.131022	0.210153	-0.623457	32	0.537403	0.931131	NA	0.180392	0.0862745
CREB1	P16220	B_KO*_2-WT	-0.254917	0.210153	-1.213	32	0.234007	0.782144	NA	0.194118	0.0764706
CREB1	P16220	BC_KO*_1-WT	-0.259692	0.210153	-1.23573	32	0.225555	0.654459	NA	0.207843	0.0784314
CREB1	P16220	BC_KO*_2-WT	-0.010752	0.210153	-0.0511625	32	0.959514	0.98619	NA	0.182353	0.0764706
CREB1	P16220	C_KO*_1-WT	-0.27933	0.210153	-1.32917	32	0.19319	0.704664	NA	0.22549	0.0843137
CREB1	P16220	C_KO*_2-WT	-0.0972422	0.210153	-0.46272	32	0.646696	0.903273	NA	0.176471	0.0823529
GLB1	P16278	A_KO*_2-WT	0.140008	0.511951	0.273479	32	0.786243	0.936938	NA	0.255814	0.0496124
GLB1	P16278	ABC_KO*_1-WT	-0.475454	0.511951	-0.92871	32	0.359992	0.400932	NA	0.264341	0.0534884
GLB1	P16278	ABC_KO*_2-WT	-0.729613	0.511951	-1.42516	32	0.163792	0.209717	NA	0.265116	0.0496124
GLB1	P16278	ABC_KO*_3-WT	-0.660784	0.511951	-1.29072	32	0.20605	0.266725	NA	0.290698	0.0527132
GLB1	P16278	ABC_KO*_4-WT	-1.46989	0.511951	-2.87114	32	0.00719649	0.0121698	NA	0.196899	0.0356589
GLB1	P16278	AB_KO*_1-WT	-0.236565	0.511951	-0.462084	32	0.647147	0.910209	NA	0.226357	0.0410853
GLB1	P16278	AB_KO*_2-WT	-0.139693	0.511951	-0.272864	32	0.786711	0.926346	NA	0.210078	0.0387597
GLB1	P16278	AC_KO*_1-WT	0.202295	0.511951	0.395144	32	0.695358	0.929536	NA	0.207752	0.0410853
GLB1	P16278	AC_KO*_2-WT	0.192926	0.511951	0.376844	32	0.708777	0.959494	NA	0.193023	0.0356589
GLB1	P16278	A_KO*_1-WT	-0.0576467	0.511951	-0.112602	32	0.91105	0.98657	NA	0.197674	0.0356589
GLB1	P16278	B_KO*_1-WT	0.666935	0.511951	1.30273	32	0.201964	0.821815	NA	0.182946	0.0348837
GLB1	P16278	B_KO*_2-WT	-0.464186	0.511951	-0.906699	32	0.371343	0.851637	NA	0.183721	0.0356589
GLB1	P16278	BC_KO*_1-WT	0.783183	0.511951	1.5298	32	0.135893	0.551627	NA	0.210853	0.0348837
GLB1	P16278	BC_KO*_2-WT	0.382436	0.511951	0.747016	32	0.460508	0.731522	NA	0.235659	0.0503876
GLB1	P16278	C_KO*_1-WT	0.0252642	0.511951	0.0493488	32	0.960948	0.994062	NA	0.241085	0.044186
GLB1	P16278	C_KO*_2-WT	0.463108	0.511951	0.904594	32	0.372441	0.779431	NA	0.187597	0.0348837
NCK1	P16333	A_KO*_2-WT	0.289852	0.413396	0.701148	31	0.488441	0.838007	NA	0.481944	0.106944
NCK1	P16333	ABC_KO*_1-WT	-1.00382	0.413396	-2.42824	31	0.0211695	0.0353214	NA	0.475	0.113889
NCK1	P16333	ABC_KO*_2-WT	-1.25654	0.413396	-3.03956	31	0.00478293	0.0109463	NA	0.480556	0.120833
NCK1	P16333	ABC_KO*_3-WT	-1.31188	0.413396	-3.17342	31	0.00339079	0.00903648	NA	0.498611	0.105556
NCK1	P16333	ABC_KO*_4-WT	-1.51872	0.489165	-3.10471	31	0.00404855	0.00728713	NA	0.402778	0.116667
NCK1	P16333	AB_KO*_1-WT	-0.0664216	0.413396	-0.160673	31	0.873393	0.972488	NA	0.423611	0.113889
NCK1	P16333	AB_KO*_2-WT	0.447875	0.413396	1.0834	31	0.286984	0.63192	NA	0.419444	0.111111
NCK1	P16333	AC_KO*_1-WT	-0.130919	0.413396	-0.316693	31	0.7536	0.94005	NA	0.404167	0.111111
NCK1	P16333	AC_KO*_2-WT	0.108089	0.413396	0.261466	31	0.795463	0.974734	NA	0.422222	0.115278
NCK1	P16333	A_KO*_1-WT	-0.0639994	0.413396	-0.154814	31	0.877972	0.984515	NA	0.416667	0.118056
NCK1	P16333	B_KO*_1-WT	0.312098	0.413396	0.754962	31	0.45597	0.909252	NA	0.423611	0.115278
NCK1	P16333	B_KO*_2-WT	-0.262573	0.413396	-0.635161	31	0.529984	0.915503	NA	0.415278	0.104167
NCK1	P16333	BC_KO*_1-WT	0.227045	0.413396	0.549219	31	0.58679	0.873281	NA	0.420833	0.109722
NCK1	P16333	BC_KO*_2-WT	0.481278	0.413396	1.16421	31	0.253222	0.576474	NA	0.447222	0.106944
NCK1	P16333	C_KO*_1-WT	-0.233443	0.413396	-0.564697	31	0.576344	0.898197	NA	0.425	0.116667
NCK1	P16333	C_KO*_2-WT	0.201182	0.413396	0.486656	31	0.629925	0.894033	NA	0.408333	0.108333
GCFC2	P16383	A_KO*_2-WT	0.0721721	0.342814	0.210529	32	0.83459	0.955242	NA	0.313333	0.06
GCFC2	P16383	ABC_KO*_1-WT	-0.689531	0.342814	-2.01139	32	0.0527704	0.074795	NA	0.335556	0.0688889
GCFC2	P16383	ABC_KO*_2-WT	-1.37354	0.342814	-4.00666	32	0.000343742	0.00145848	NA	0.302222	0.0755556
GCFC2	P16383	ABC_KO*_3-WT	-1.26514	0.342814	-3.69046	32	0.000828386	0.00308681	NA	0.32	0.0666667
GCFC2	P16383	ABC_KO*_4-WT	-1.72865	0.342814	-5.04253	32	1.75608e-05	7.01447e-05	NA	0.255556	0.0555556
GCFC2	P16383	AB_KO*_1-WT	0.0137357	0.342814	0.0400676	32	0.968288	0.991167	NA	0.257778	0.0577778
GCFC2	P16383	AB_KO*_2-WT	0.110873	0.342814	0.323421	32	0.74848	0.907904	NA	0.237778	0.0644444
GCFC2	P16383	AC_KO*_1-WT	-0.0791051	0.342814	-0.230752	32	0.818976	0.95487	NA	0.217778	0.0577778
GCFC2	P16383	AC_KO*_2-WT	0.395259	0.342814	1.15299	32	0.257457	0.82513	NA	0.244444	0.0577778
GCFC2	P16383	A_KO*_1-WT	0.210556	0.342814	0.614199	32	0.543426	0.908951	NA	0.237778	0.0511111
GCFC2	P16383	B_KO*_1-WT	0.0365111	0.342814	0.106504	32	0.915847	0.990837	NA	0.248889	0.0488889
GCFC2	P16383	B_KO*_2-WT	-0.0839028	0.342814	-0.244748	32	0.808215	0.966918	NA	0.228889	0.0555556
GCFC2	P16383	BC_KO*_1-WT	0.252808	0.342814	0.737452	32	0.466221	0.822074	NA	0.277778	0.0511111
GCFC2	P16383	BC_KO*_2-WT	0.564459	0.342814	1.64655	32	0.109438	0.425832	NA	0.248889	0.0755556
GCFC2	P16383	C_KO*_1-WT	0.0119822	0.342814	0.0349526	32	0.972335	0.996176	NA	0.271111	0.0577778
GCFC2	P16383	C_KO*_2-WT	0.292664	0.342814	0.853711	32	0.399611	0.7974	NA	0.235556	0.0622222
H1-5	P16401	A_KO*_2-WT	-0.0837014	0.211987	-0.394842	32	0.695579	0.906362	NA	0.112121	0.020202
H1-5	P16401	ABC_KO*_1-WT	-0.670391	0.211987	-3.16241	32	0.00341616	0.00821627	NA	0.109596	0.0176768
H1-5	P16401	ABC_KO*_2-WT	-0.638963	0.211987	-3.01416	32	0.00501015	0.0113512	NA	0.110101	0.0146465
H1-5	P16401	ABC_KO*_3-WT	0.00759194	0.211987	0.0358132	32	0.971654	0.977016	NA	0.107071	0.0156566
H1-5	P16401	ABC_KO*_4-WT	-0.0642236	0.211987	-0.30296	32	0.763881	0.796705	NA	0.118687	0.0156566
H1-5	P16401	AB_KO*_1-WT	-0.159001	0.211987	-0.750049	32	0.458705	0.834412	NA	0.132828	0.0176768
H1-5	P16401	AB_KO*_2-WT	-0.078393	0.211987	-0.3698	32	0.713967	0.891582	NA	0.112121	0.0171717
H1-5	P16401	AC_KO*_1-WT	-0.396678	0.211987	-1.87124	32	0.0704798	0.449617	NA	0.125253	0.0186869
H1-5	P16401	AC_KO*_2-WT	-0.231153	0.211987	-1.09041	32	0.283676	0.83825	NA	0.120202	0.0166667
H1-5	P16401	A_KO*_1-WT	-0.521995	0.211987	-2.46239	32	0.019371	0.324526	NA	0.111616	0.0166667
H1-5	P16401	B_KO*_1-WT	-0.269547	0.211987	-1.27153	32	0.212706	0.829994	NA	0.110606	0.0156566
H1-5	P16401	B_KO*_2-WT	-0.184045	0.211987	-0.868191	32	0.391755	0.861517	NA	0.110606	0.0141414
H1-5	P16401	BC_KO*_1-WT	-0.279432	0.211987	-1.31815	32	0.196811	0.625595	NA	0.134343	0.0166667
H1-5	P16401	BC_KO*_2-WT	-0.0466671	0.211987	-0.220141	32	0.82716	0.9249	NA	0.120202	0.020202
H1-5	P16401	C_KO*_1-WT	-0.49363	0.211987	-2.32858	32	0.0263583	0.381137	NA	0.135354	0.020202
H1-5	P16401	C_KO*_2-WT	0.160087	0.211987	0.755173	32	0.455668	0.824575	NA	0.118687	0.0181818
H1-2	P16403	A_KO*_2-WT	0.521898	0.274194	1.90339	32	0.0660179	0.604179	NA	0.0250667	0.0016
H1-2	P16403	ABC_KO*_1-WT	0.0968394	0.274194	0.353178	32	0.726271	0.75336	NA	0.0229333	0.00266667
H1-2	P16403	ABC_KO*_2-WT	0.410654	0.274194	1.49768	32	0.144017	0.187531	NA	0.0154667	0.00373333
H1-2	P16403	ABC_KO*_3-WT	0.256818	0.274194	0.936629	32	0.355965	0.423152	NA	0.0218667	0.00426667
H1-2	P16403	ABC_KO*_4-WT	0.346002	0.274194	1.26189	32	0.216109	0.260445	NA	0.0128	0.00106667
H1-2	P16403	AB_KO*_1-WT	0.258716	0.274194	0.943551	32	0.352469	0.790893	NA	0.0192	0.00213333
H1-2	P16403	AB_KO*_2-WT	0.0118044	0.274194	0.0430511	32	0.965928	0.987263	NA	0.0165333	0.0016
H1-2	P16403	AC_KO*_1-WT	-0.0465582	0.274194	-0.1698	32	0.866236	0.967788	NA	0.0133333	0.0016
H1-2	P16403	AC_KO*_2-WT	0.20792	0.274194	0.758295	32	0.453823	0.9001	NA	0.0128	0.00106667
H1-2	P16403	A_KO*_1-WT	-0.945539	0.274194	-3.44843	32	0.00160062	0.101027	NA	0.0128	0.00106667
H1-2	P16403	B_KO*_1-WT	-0.81603	0.274194	-2.9761	32	0.00552092	0.326965	NA	0.0154667	0.00106667
H1-2	P16403	B_KO*_2-WT	0.0228486	0.274194	0.08333	32	0.934108	0.991813	NA	0.0138667	0.00213333
H1-2	P16403	BC_KO*_1-WT	0.254019	0.274194	0.926422	32	0.361162	0.763652	NA	0.0213333	0.0016
H1-2	P16403	BC_KO*_2-WT	0.0737307	0.274194	0.2689	32	0.789733	0.908509	NA	0.0165333	0.0016
H1-2	P16403	C_KO*_1-WT	-0.537042	0.274194	-1.95862	32	0.0589215	0.495461	NA	0.0256	0.0048
H1-2	P16403	C_KO*_2-WT	0.327284	0.274194	1.19362	32	0.2414	0.695695	NA	0.0128	0.00106667
EPCAM	P16422	A_KO*_2-WT	0.714112	0.658844	1.08389	26	0.288365	0.761914	NA	0.352381	0.190476
EPCAM	P16422	ABC_KO*_1-WT	-1.4929	0.779555	-1.91507	26	0.0665462	0.0908154	NA	0.371429	0.171429
EPCAM	P16422	ABC_KO*_2-WT	-2.68958	1.06235	-2.53172	26	0.0177341	0.0317074	NA	0.32381	0.190476
EPCAM	P16422	ABC_KO*_3-WT	-1.31661	0.658844	-1.99837	26	0.0562353	0.0895965	NA	0.352381	0.152381
EPCAM	P16422	ABC_KO*_4-WT	0.204517	1.06235	0.192513	26	0.848836	0.872546	NA	0.2	0.171429
EPCAM	P16422	AB_KO*_1-WT	1.32148	0.658844	2.00575	26	0.0553929	0.432183	NA	0.190476	0.161905
EPCAM	P16422	AB_KO*_2-WT	0.981656	0.658844	1.48997	26	0.148265	0.487516	NA	0.190476	0.161905
EPCAM	P16422	AC_KO*_1-WT	0.664594	0.658844	1.00873	26	0.322402	0.76127	NA	0.195238	0.166667
EPCAM	P16422	AC_KO*_2-WT	0.947032	0.779555	1.21484	26	0.235346	0.811813	NA	0.228571	0.171429
EPCAM	P16422	A_KO*_1-WT	1.56853	0.658844	2.38072	26	0.0248929	0.357724	NA	0.285714	0.152381
EPCAM	P16422	B_KO*_1-WT	1.23212	0.658844	1.87013	26	0.0727656	0.683837	NA	0.242857	0.17619
EPCAM	P16422	B_KO*_2-WT	0.0407937	0.658844	0.0619171	26	0.951102	0.993122	NA	0.204762	0.17619
EPCAM	P16422	BC_KO*_1-WT	-0.657845	0.658844	-0.998484	26	0.327247	0.734687	NA	0.238095	0.152381
EPCAM	P16422	BC_KO*_2-WT	0.749835	0.658844	1.13811	26	0.265455	0.586099	NA	0.247619	0.190476
EPCAM	P16422	C_KO*_1-WT	1.2426	0.658844	1.88602	26	0.0705103	0.526646	NA	0.2	0.171429
EPCAM	P16422	C_KO*_2-WT	0.201875	0.658844	0.306408	26	0.761735	0.933907	NA	0.209524	0.180952
POR	P16435	A_KO*_2-WT	-0.11375	0.195171	-0.582822	32	0.564098	0.864164	NA	0.215044	0.0439528
POR	P16435	ABC_KO*_1-WT	-0.722662	0.195171	-3.70271	32	0.000800942	0.00278206	NA	0.2059	0.0480826
POR	P16435	ABC_KO*_2-WT	-0.815056	0.195171	-4.17611	32	0.000213001	0.00103382	NA	0.19174	0.0424779
POR	P16435	ABC_KO*_3-WT	0.0816967	0.195171	0.41859	32	0.678312	0.729548	NA	0.223009	0.0483776
POR	P16435	ABC_KO*_4-WT	-0.284349	0.195171	-1.45692	32	0.154881	0.192513	NA	0.161652	0.0374631
POR	P16435	AB_KO*_1-WT	0.437749	0.195171	2.2429	32	0.0319583	0.342361	NA	0.158997	0.0353982
POR	P16435	AB_KO*_2-WT	0.462899	0.195171	2.37176	32	0.0238869	0.208498	NA	0.149558	0.0365782
POR	P16435	AC_KO*_1-WT	0.521671	0.195171	2.67289	32	0.0117357	0.212019	NA	0.157227	0.0342183
POR	P16435	AC_KO*_2-WT	-0.132674	0.195171	-0.679785	32	0.501529	0.91103	NA	0.159882	0.0351032
POR	P16435	A_KO*_1-WT	0.391134	0.195171	2.00406	32	0.0535899	0.49362	NA	0.160472	0.0380531
POR	P16435	B_KO*_1-WT	-0.0454278	0.195171	-0.232759	32	0.817431	0.977825	NA	0.158112	0.0368732
POR	P16435	B_KO*_2-WT	-0.0339342	0.195171	-0.173869	32	0.863064	0.976065	NA	0.147198	0.0359882
POR	P16435	BC_KO*_1-WT	0.351408	0.195171	1.80051	32	0.0812126	0.448515	NA	0.167552	0.0380531
POR	P16435	BC_KO*_2-WT	-0.0480484	0.195171	-0.246186	32	0.807111	0.916345	NA	0.176991	0.040118
POR	P16435	C_KO*_1-WT	-0.186635	0.195171	-0.956265	32	0.346108	0.803441	NA	0.171091	0.0380531
POR	P16435	C_KO*_2-WT	-0.0595446	0.195171	-0.305089	32	0.762274	0.933907	NA	0.164897	0.0377581
FER	P16591	A_KO*_2-WT	0.109784	0.537947	0.204079	12	0.841712	0.955242	NA	0.797701	0.0505747
FER	P16591	ABC_KO*_1-WT	#NAME?	NA	NA	NA	NA	0	oneConditionMissing	0.866667	0.0275862
FER	P16591	ABC_KO*_2-WT	#NAME?	NA	NA	NA	NA	0	oneConditionMissing	0.866667	0.0275862
FER	P16591	ABC_KO*_3-WT	#NAME?	NA	NA	NA	NA	0	oneConditionMissing	0.866667	0.0275862
FER	P16591	ABC_KO*_4-WT	-0.0459546	0.703996	-0.0652768	12	0.949028	0.959117	NA	0.855172	0.0298851
FER	P16591	AB_KO*_1-WT	0.537148	0.537947	0.998514	12	0.33774	0.780905	NA	0.829885	0.045977
FER	P16591	AB_KO*_2-WT	0.217922	0.46973	0.463931	12	0.651	0.862149	NA	0.783908	0.0390805
FER	P16591	AC_KO*_1-WT	0.327411	0.537947	0.60863	12	0.554117	0.881927	NA	0.783908	0.0505747
FER	P16591	AC_KO*_2-WT	-0.0425481	0.537929	-0.0790962	12	0.93826	0.990671	NA	0.788506	0.0413793
FER	P16591	A_KO*_1-WT	-0.472061	0.537947	-0.877523	12	0.397432	0.864828	NA	0.806897	0.0344828
FER	P16591	B_KO*_1-WT	0.0686246	0.537947	0.127567	12	0.900604	0.990096	NA	0.843678	0.0321839
FER	P16591	B_KO*_2-WT	0.694584	0.703939	0.986711	12	0.343262	0.840062	NA	0.816092	0.0298851
FER	P16591	BC_KO*_1-WT	0.587473	0.46973	1.25066	12	0.234895	0.664083	NA	0.76092	0.0551724
FER	P16591	BC_KO*_2-WT	0.224961	0.46973	0.478916	12	0.640607	0.834457	NA	0.806897	0.0367816
FER	P16591	C_KO*_1-WT	-0.339441	0.537947	-0.630993	12	0.539877	0.889842	NA	0.836782	0.0390805
FER	P16591	C_KO*_2-WT	-0.349845	0.537929	-0.650356	12	0.527718	0.855926	NA	0.811494	0.0390805
ATP2A2	P16615	A_KO*_2-WT	0.201524	0.238917	0.843493	32	0.405214	0.809516	NA	0.236237	0.0511034
ATP2A2	P16615	ABC_KO*_1-WT	-0.84053	0.238917	-3.51809	32	0.00132616	0.00399472	NA	0.23043	0.0490128
ATP2A2	P16615	ABC_KO*_2-WT	-0.758885	0.238917	-3.17636	32	0.00329403	0.00816273	NA	0.228804	0.0487805
ATP2A2	P16615	ABC_KO*_3-WT	-0.355806	0.238917	-1.48925	32	0.146213	0.199197	NA	0.247387	0.0511034
ATP2A2	P16615	ABC_KO*_4-WT	-0.9041	0.238917	-3.78417	32	0.000639616	0.00142292	NA	0.1777	0.0399535
ATP2A2	P16615	AB_KO*_1-WT	0.447091	0.238917	1.87133	32	0.0704667	0.480355	NA	0.203949	0.0425087
ATP2A2	P16615	AB_KO*_2-WT	0.604326	0.238917	2.52944	32	0.0165483	0.1771	NA	0.176771	0.0415796
ATP2A2	P16615	AC_KO*_1-WT	0.324046	0.238917	1.35631	32	0.184493	0.640162	NA	0.173519	0.0413473
ATP2A2	P16615	AC_KO*_2-WT	0.275767	0.238917	1.15424	32	0.256949	0.82513	NA	0.175145	0.0429733
ATP2A2	P16615	A_KO*_1-WT	-0.00854039	0.238917	-0.0357463	32	0.971707	0.991088	NA	0.178165	0.0418118
ATP2A2	P16615	B_KO*_1-WT	0.0961017	0.238917	0.40224	32	0.690182	0.957856	NA	0.182811	0.0408827
ATP2A2	P16615	B_KO*_2-WT	-0.264878	0.238917	-1.10866	32	0.275839	0.812665	NA	0.167712	0.0397213
ATP2A2	P16615	BC_KO*_1-WT	0.429084	0.238917	1.79596	32	0.0819491	0.449735	NA	0.198374	0.041115
ATP2A2	P16615	BC_KO*_2-WT	0.507988	0.238917	2.12622	32	0.0412955	0.307905	NA	0.196283	0.0471545
ATP2A2	P16615	C_KO*_1-WT	0.013215	0.238917	0.0553124	32	0.956234	0.993742	NA	0.206039	0.0445993
ATP2A2	P16615	C_KO*_2-WT	0.446074	0.238917	1.86707	32	0.0710763	0.496929	NA	0.182114	0.0401858
FAH	P16930	A_KO*_2-WT	-0.429728	0.367322	-1.16989	32	0.250684	0.74881	NA	0.416129	0.0989247
FAH	P16930	ABC_KO*_1-WT	-0.972652	0.367322	-2.64795	32	0.0124662	0.0229864	NA	0.421505	0.0913978
FAH	P16930	ABC_KO*_2-WT	-0.879974	0.367322	-2.39564	32	0.0226121	0.03862	NA	0.408602	0.0946237
FAH	P16930	ABC_KO*_3-WT	-0.508504	0.367322	-1.38435	32	0.175829	0.233081	NA	0.398925	0.104301
FAH	P16930	ABC_KO*_4-WT	-0.697929	0.367322	-1.90004	32	0.0664703	0.0903679	NA	0.343011	0.108602
FAH	P16930	AB_KO*_1-WT	0.425138	0.367322	1.1574	32	0.255677	0.721967	NA	0.319355	0.101075
FAH	P16930	AB_KO*_2-WT	0.620225	0.367322	1.6885	32	0.101038	0.408503	NA	0.315054	0.0913978
FAH	P16930	AC_KO*_1-WT	0.87404	0.367322	2.37949	32	0.0234674	0.292311	NA	0.307527	0.0946237
FAH	P16930	AC_KO*_2-WT	0.651487	0.367322	1.77361	32	0.0856453	0.65152	NA	0.3	0.102151
FAH	P16930	A_KO*_1-WT	0.309069	0.367322	0.841409	32	0.406363	0.870024	NA	0.323656	0.101075
FAH	P16930	B_KO*_1-WT	0.195715	0.367322	0.532816	32	0.597842	0.94245	NA	0.28172	0.0913978
FAH	P16930	B_KO*_2-WT	0.317221	0.367322	0.863604	32	0.394233	0.863964	NA	0.275269	0.0903226
FAH	P16930	BC_KO*_1-WT	0.86693	0.367322	2.36013	32	0.0245309	0.280633	NA	0.353763	0.0956989
FAH	P16930	BC_KO*_2-WT	0.977335	0.367322	2.6607	32	0.0120876	0.196075	NA	0.331183	0.1
FAH	P16930	C_KO*_1-WT	0.275336	0.367322	0.749576	32	0.458986	0.863047	NA	0.329032	0.0956989
FAH	P16930	C_KO*_2-WT	-0.00398767	0.367322	-0.0108561	32	0.991406	0.997699	NA	0.337634	0.105376
STMN1	P16949	A_KO*_2-WT	0.0377011	0.212744	0.177213	32	0.860458	0.961105	NA	0.0421053	0.0140351
STMN1	P16949	ABC_KO*_1-WT	-0.376727	0.212744	-1.7708	32	0.0861207	0.113605	NA	0.0603509	0.0161404
STMN1	P16949	ABC_KO*_2-WT	-0.234898	0.212744	-1.10413	32	0.277769	0.330887	NA	0.0336842	0.0133333
STMN1	P16949	ABC_KO*_3-WT	-0.214	0.212744	-1.0059	32	0.322009	0.389144	NA	0.045614	0.0168421
STMN1	P16949	ABC_KO*_4-WT	-0.294955	0.212744	-1.38643	32	0.1752	0.215051	NA	0.0245614	0.00842105
STMN1	P16949	AB_KO*_1-WT	0.301234	0.212744	1.41595	32	0.166452	0.64136	NA	0.0329825	0.00842105
STMN1	P16949	AB_KO*_2-WT	0.22251	0.212744	1.0459	32	0.303442	0.648639	NA	0.0231579	0.00701754
STMN1	P16949	AC_KO*_1-WT	-0.34279	0.212744	-1.61128	32	0.11694	0.544669	NA	0.0238596	0.0077193
STMN1	P16949	AC_KO*_2-WT	-0.0707076	0.212744	-0.33236	32	0.741785	0.969381	NA	0.0294737	0.00912281
STMN1	P16949	A_KO*_1-WT	-0.396707	0.212744	-1.86471	32	0.071416	0.548005	NA	0.0252632	0.00912281
STMN1	P16949	B_KO*_1-WT	-0.20154	0.212744	-0.947333	32	0.350569	0.883648	NA	0.0245614	0.00842105
STMN1	P16949	B_KO*_2-WT	-0.253441	0.212744	-1.1913	32	0.242299	0.789567	NA	0.0224561	0.00631579
STMN1	P16949	BC_KO*_1-WT	-0.315812	0.212744	-1.48447	32	0.14747	0.563778	NA	0.0273684	0.00701754
STMN1	P16949	BC_KO*_2-WT	0.0353539	0.212744	0.16618	32	0.869061	0.946164	NA	0.0449123	0.0119298
STMN1	P16949	C_KO*_1-WT	-0.524688	0.212744	-2.46629	32	0.0191956	0.340034	NA	0.0392982	0.0105263
STMN1	P16949	C_KO*_2-WT	-0.225964	0.212744	-1.06214	32	0.296123	0.740337	NA	0.0336842	0.00912281
YBX3	P16989	A_KO*_2-WT	0.381523	0.221968	1.71881	32	0.0953099	0.655669	NA	0.144134	0.0271881
YBX3	P16989	ABC_KO*_1-WT	-0.436267	0.221968	-1.96545	32	0.0580919	0.0809753	NA	0.151955	0.03054
YBX3	P16989	ABC_KO*_2-WT	-0.91185	0.221968	-4.10802	32	0.000258305	0.00118048	NA	0.158287	0.0301676
YBX3	P16989	ABC_KO*_3-WT	-0.978415	0.221968	-4.4079	32	0.000109972	0.000674597	NA	0.162011	0.0350093
YBX3	P16989	ABC_KO*_4-WT	-1.23655	0.221968	-5.57083	32	3.77295e-06	2.10772e-05	NA	0.12365	0.0223464
YBX3	P16989	AB_KO*_1-WT	0.0229441	0.221968	0.103366	32	0.918317	0.981396	NA	0.12216	0.0301676
YBX3	P16989	AB_KO*_2-WT	0.167738	0.221968	0.755684	32	0.455366	0.757905	NA	0.126629	0.024581
YBX3	P16989	AC_KO*_1-WT	0.121691	0.221968	0.548237	32	0.587333	0.890032	NA	0.126257	0.0249534
YBX3	P16989	AC_KO*_2-WT	0.357057	0.221968	1.60859	32	0.117528	0.698284	NA	0.134078	0.0234637
YBX3	P16989	A_KO*_1-WT	-0.51202	0.221968	-2.30672	32	0.0276957	0.378284	NA	0.121788	0.0234637
YBX3	P16989	B_KO*_1-WT	-0.227266	0.221968	-1.02386	32	0.313577	0.874547	NA	0.127374	0.0238361
YBX3	P16989	B_KO*_2-WT	-0.141338	0.221968	-0.63675	32	0.528817	0.915503	NA	0.126629	0.0238361
YBX3	P16989	BC_KO*_1-WT	0.284248	0.221968	1.28058	32	0.209546	0.636378	NA	0.127002	0.0253259
YBX3	P16989	BC_KO*_2-WT	0.299324	0.221968	1.3485	32	0.186965	0.512124	NA	0.13594	0.0294227
YBX3	P16989	C_KO*_1-WT	-0.33869	0.221968	-1.52585	32	0.136872	0.642221	NA	0.131844	0.0327747
YBX3	P16989	C_KO*_2-WT	0.542399	0.221968	2.44359	32	0.0202381	0.306019	NA	0.121415	0.0238361
ZNF22	P17026	A_KO*_2-WT	0.575547	0.443594	1.29746	28	0.20506	0.741025	NA	0.519048	0.106349
ZNF22	P17026	ABC_KO*_1-WT	-0.742532	0.443594	-1.6739	28	0.105287	0.135335	NA	0.534921	0.0952381
ZNF22	P17026	ABC_KO*_2-WT	-0.354589	0.524867	-0.675578	28	0.50485	0.5598	NA	0.542857	0.0920635
ZNF22	P17026	ABC_KO*_3-WT	-0.240082	0.524867	-0.457415	28	0.650902	0.706642	NA	0.552381	0.0920635
ZNF22	P17026	ABC_KO*_4-WT	0.200413	0.715273	0.28019	28	0.781391	0.811554	NA	0.392063	0.114286
ZNF22	P17026	AB_KO*_1-WT	-0.344184	0.443594	-0.7759	28	0.444313	0.830686	NA	0.538095	0.0968254
ZNF22	P17026	AB_KO*_2-WT	-0.028494	0.443594	-0.0642345	28	0.94924	0.982594	NA	0.503175	0.1
ZNF22	P17026	AC_KO*_1-WT	-0.55458	0.443594	-1.2502	28	0.221576	0.682331	NA	0.519048	0.0984127
ZNF22	P17026	AC_KO*_2-WT	0.266736	0.443594	0.601307	28	0.552473	0.926252	NA	0.460317	0.109524
ZNF22	P17026	A_KO*_1-WT	-0.304205	0.443594	-0.685774	28	0.498495	0.90048	NA	0.469841	0.115873
ZNF22	P17026	B_KO*_1-WT	-0.00985324	0.443594	-0.0222123	28	0.982436	0.995545	NA	0.419048	0.115873
ZNF22	P17026	B_KO*_2-WT	-0.29085	0.443594	-0.655669	28	0.517389	0.91069	NA	0.484127	0.1
ZNF22	P17026	BC_KO*_1-WT	0.619204	0.443594	1.39588	28	0.173721	0.60107	NA	0.511111	0.104762
ZNF22	P17026	BC_KO*_2-WT	0.801329	0.443594	1.80645	28	0.0816084	0.386496	NA	0.479365	0.106349
ZNF22	P17026	C_KO*_1-WT	-0.257491	0.443594	-0.580466	28	0.566243	0.895314	NA	0.480952	0.11746
ZNF22	P17026	C_KO*_2-WT	0.151971	0.443594	0.342591	28	0.734465	0.929686	NA	0.444444	0.119048
ZNF24	P17028	A_KO*_2-WT	0.42677	0.368645	1.15767	27	0.257137	0.74881	NA	0.520513	0.0820513
ZNF24	P17028	ABC_KO*_1-WT	-0.052538	0.368645	-0.142516	27	0.88773	0.899983	NA	0.528205	0.0769231
ZNF24	P17028	ABC_KO*_2-WT	-0.397312	0.433442	-0.916644	27	0.367445	0.42195	NA	0.517949	0.0923077
ZNF24	P17028	ABC_KO*_3-WT	-1.47922	0.368645	-4.01258	27	0.000428082	0.00186652	NA	0.548718	0.0717949
ZNF24	P17028	ABC_KO*_4-WT	0.550513	0.585999	0.939444	27	0.355832	0.409124	NA	0.415385	0.0820513
ZNF24	P17028	AB_KO*_1-WT	0.484097	0.368645	1.31318	27	0.200174	0.673039	NA	0.515385	0.0769231
ZNF24	P17028	AB_KO*_2-WT	-0.220804	0.368645	-0.598962	27	0.554191	0.81191	NA	0.484615	0.074359
ZNF24	P17028	AC_KO*_1-WT	0.155342	0.433328	0.358486	27	0.722768	0.931347	NA	0.464103	0.0923077
ZNF24	P17028	AC_KO*_2-WT	0.140765	0.368645	0.381845	27	0.705565	0.959494	NA	0.474359	0.074359
ZNF24	P17028	A_KO*_1-WT	-0.675706	0.368645	-1.83294	27	0.0778603	0.564854	NA	0.471795	0.0871795
ZNF24	P17028	B_KO*_1-WT	-0.107153	0.433442	-0.247213	27	0.806613	0.976795	NA	0.461538	0.0897436
ZNF24	P17028	B_KO*_2-WT	0.336105	0.368645	0.911731	27	0.369979	0.851196	NA	0.423077	0.0948718
ZNF24	P17028	BC_KO*_1-WT	0.12337	0.368645	0.334658	27	0.740469	0.928448	NA	0.505128	0.0794872
ZNF24	P17028	BC_KO*_2-WT	0.0886148	0.368645	0.24038	27	0.811852	0.918292	NA	0.433333	0.0871795
ZNF24	P17028	C_KO*_1-WT	-0.0757937	0.368645	-0.205601	27	0.838645	0.970799	NA	0.45641	0.0948718
ZNF24	P17028	C_KO*_2-WT	0.30624	0.368645	0.830716	27	0.41342	0.801318	NA	0.435897	0.0769231
ZKSCAN1	P17029	A_KO*_2-WT	-0.5166	0.570665	-0.905259	9	0.388919	0.805155	NA	0.488889	0.222222
ZKSCAN1	P17029	ABC_KO*_1-WT	#NAME?	NA	NA	NA	NA	0	oneConditionMissing	0.622222	0.155556
ZKSCAN1	P17029	ABC_KO*_2-WT	#NAME?	NA	NA	NA	NA	0	oneConditionMissing	0.622222	0.155556
ZKSCAN1	P17029	ABC_KO*_3-WT	#NAME?	NA	NA	NA	NA	0	oneConditionMissing	0.622222	0.155556
ZKSCAN1	P17029	ABC_KO*_4-WT	#NAME?	NA	NA	NA	NA	0	oneConditionMissing	0.622222	0.155556
ZKSCAN1	P17029	AB_KO*_1-WT	0.900286	0.89406	1.00696	9	0.340256	0.783149	NA	0.555556	0.222222
ZKSCAN1	P17029	AB_KO*_2-WT	1.09019	0.89406	1.21937	9	0.253694	0.601163	NA	0.566667	0.166667
ZKSCAN1	P17029	AC_KO*_1-WT	-0.243522	0.666393	-0.365433	9	0.723229	0.931347	NA	0.577778	0.177778
ZKSCAN1	P17029	AC_KO*_2-WT	#NAME?	NA	NA	NA	NA	0	oneConditionMissing	0.533333	0.2
ZKSCAN1	P17029	A_KO*_1-WT	-0.377553	0.666393	-0.566562	9	0.584862	0.924236	NA	0.622222	0.155556
ZKSCAN1	P17029	B_KO*_1-WT	0.304892	0.666393	0.457526	9	0.658138	0.95315	NA	0.522222	0.188889
ZKSCAN1	P17029	B_KO*_2-WT	-0.92804	0.666393	-1.39263	9	0.197174	0.75526	NA	0.533333	0.2
ZKSCAN1	P17029	BC_KO*_1-WT	0.781751	0.89406	0.874383	9	0.404638	0.794742	NA	0.566667	0.166667
ZKSCAN1	P17029	BC_KO*_2-WT	-0.223954	0.666393	-0.336069	9	0.744521	0.887404	NA	0.544444	0.211111
ZKSCAN1	P17029	C_KO*_1-WT	-0.136864	0.570665	-0.239833	9	0.815833	0.965036	NA	0.511111	0.244444
ZKSCAN1	P17029	C_KO*_2-WT	-0.837418	0.666393	-1.25664	9	0.240518	0.69488	NA	0.544444	0.211111
ZNF3	P17036	A_KO*_2-WT	0.11254	0.383445	0.293497	9	0.775797	0.933742	NA	0.52	0.186667
ZNF3	P17036	ABC_KO*_1-WT	#NAME?	NA	NA	NA	NA	0	oneConditionMissing	0.693333	0.16
ZNF3	P17036	ABC_KO*_2-WT	#NAME?	NA	NA	NA	NA	0	oneConditionMissing	0.693333	0.16
ZNF3	P17036	ABC_KO*_3-WT	#NAME?	NA	NA	NA	NA	0	oneConditionMissing	0.693333	0.16
ZNF3	P17036	ABC_KO*_4-WT	#NAME?	NA	NA	NA	NA	0	oneConditionMissing	0.693333	0.16
ZNF3	P17036	AB_KO*_1-WT	-1.02034	0.578664	-1.76327	9	0.111685	0.553416	NA	0.693333	0.16
ZNF3	P17036	AB_KO*_2-WT	-0.251857	0.383445	-0.656827	9	0.527728	0.799293	NA	0.653333	0.186667
ZNF3	P17036	AC_KO*_1-WT	-0.540962	0.440438	-1.22824	9	0.250508	0.707813	NA	0.573333	0.24
ZNF3	P17036	AC_KO*_2-WT	-0.101597	0.383445	-0.264958	9	0.79701	0.974734	NA	0.613333	0.213333
ZNF3	P17036	A_KO*_1-WT	#NAME?	NA	NA	NA	NA	0	oneConditionMissing	0.546667	0.213333
ZNF3	P17036	B_KO*_1-WT	#NAME?	NA	NA	NA	NA	0	oneConditionMissing	0.693333	0.16
ZNF3	P17036	B_KO*_2-WT	-0.0910599	0.440089	-0.206912	9	0.840684	0.970662	NA	0.586667	0.186667
ZNF3	P17036	BC_KO*_1-WT	0.111219	0.383445	0.290052	9	0.778349	0.941691	NA	0.546667	0.213333
ZNF3	P17036	BC_KO*_2-WT	0.574037	0.577602	0.993829	9	0.346273	0.64922	NA	0.626667	0.16
ZNF3	P17036	C_KO*_1-WT	#NAME?	NA	NA	NA	NA	0	oneConditionMissing	0.693333	0.16
ZNF3	P17036	C_KO*_2-WT	-0.122121	0.440438	-0.277272	9	0.787835	0.940766	NA	0.586667	0.186667
NAGA	P17050	A_KO*_2-WT	-0.239468	0.483567	-0.495211	14	0.628133	0.885725	NA	0.4	0.0666667
NAGA	P17050	ABC_KO*_1-WT	#NAME?	NA	NA	NA	NA	0	oneConditionMissing	0.588889	0.0555556
NAGA	P17050	ABC_KO*_2-WT	#NAME?	NA	NA	NA	NA	0	oneConditionMissing	0.588889	0.0555556
NAGA	P17050	ABC_KO*_3-WT	#NAME?	NA	NA	NA	NA	0	oneConditionMissing	0.588889	0.0555556
NAGA	P17050	ABC_KO*_4-WT	-0.593602	0.749138	-0.79238	14	0.44136	0.496356	NA	0.522222	0.0555556
NAGA	P17050	AB_KO*_1-WT	-0.346451	0.561854	-0.616621	14	0.547382	0.874374	NA	0.433333	0.1
NAGA	P17050	AB_KO*_2-WT	-0.021139	0.561854	-0.0376237	14	0.970519	0.988954	NA	0.466667	0.0666667
NAGA	P17050	AC_KO*_1-WT	-0.276187	0.561854	-0.491564	14	0.630645	0.902905	NA	0.466667	0.0666667
NAGA	P17050	AC_KO*_2-WT	-0.50856	0.483567	-1.05169	14	0.310759	0.849256	NA	0.477778	0.0777778
NAGA	P17050	A_KO*_1-WT	-0.917319	0.483567	-1.89699	14	0.0786521	0.566768	NA	0.422222	0.0888889
NAGA	P17050	B_KO*_1-WT	-0.0434129	0.483567	-0.0897766	14	0.929737	0.991683	NA	0.433333	0.1
NAGA	P17050	B_KO*_2-WT	-0.0824622	0.483567	-0.170529	14	0.867034	0.978422	NA	0.433333	0.1
NAGA	P17050	BC_KO*_1-WT	-0.0888472	0.483567	-0.183733	14	0.856857	0.965305	NA	0.4	0.0666667
NAGA	P17050	BC_KO*_2-WT	0.177954	0.561854	0.316726	14	0.756125	0.893944	NA	0.455556	0.0555556
NAGA	P17050	C_KO*_1-WT	-1.39589	0.749138	-1.86333	14	0.0835268	0.546387	NA	0.544444	0.0777778
NAGA	P17050	C_KO*_2-WT	-0.415049	0.749138	-0.554035	14	0.588296	0.879148	NA	0.544444	0.0777778
HSPA6	P17066	A_KO*_2-WT	-0.0173072	0.454253	-0.0381004	29	0.969869	0.990443	NA	0.668571	0.0647619
HSPA6	P17066	ABC_KO*_1-WT	-1.98798	0.454253	-4.37636	29	0.000142816	0.00082313	NA	0.651429	0.0704762
HSPA6	P17066	ABC_KO*_2-WT	-2.16484	0.454253	-4.76573	29	4.86316e-05	0.000356267	NA	0.647619	0.0666667
HSPA6	P17066	ABC_KO*_3-WT	-1.49366	0.454253	-3.28817	29	0.00264646	0.00742545	NA	0.681905	0.0552381
HSPA6	P17066	ABC_KO*_4-WT	-1.58004	0.537479	-2.93973	29	0.00638787	0.0109452	NA	0.580952	0.0571429
HSPA6	P17066	AB_KO*_1-WT	-0.579912	0.454253	-1.27663	29	0.211862	0.682136	NA	0.660952	0.0571429
HSPA6	P17066	AB_KO*_2-WT	-1.14942	0.454253	-2.53036	29	0.0170805	0.180153	NA	0.622857	0.0533333
HSPA6	P17066	AC_KO*_1-WT	-1.10642	0.537479	-2.05853	29	0.0486232	0.383719	NA	0.626667	0.0571429
HSPA6	P17066	AC_KO*_2-WT	-0.234259	0.454253	-0.515702	29	0.609972	0.94112	NA	0.634286	0.0533333
HSPA6	P17066	A_KO*_1-WT	-1.17223	0.454253	-2.58057	29	0.0151921	0.298445	NA	0.615238	0.0552381
HSPA6	P17066	B_KO*_1-WT	-0.2943	0.454253	-0.647878	29	0.522161	0.926853	NA	0.628571	0.0590476
HSPA6	P17066	B_KO*_2-WT	0.119796	0.454253	0.263722	29	0.793859	0.966515	NA	0.592381	0.0571429
HSPA6	P17066	BC_KO*_1-WT	-1.50231	0.454253	-3.30722	29	0.00251952	0.0863198	NA	0.622857	0.0533333
HSPA6	P17066	BC_KO*_2-WT	-0.0282916	0.454253	-0.0622816	29	0.950766	0.983965	NA	0.641905	0.0609524
HSPA6	P17066	C_KO*_1-WT	-1.43719	0.537479	-2.67395	29	0.0121844	0.291649	NA	0.657143	0.0628571
HSPA6	P17066	C_KO*_2-WT	0.184956	0.454253	0.407166	29	0.686876	0.9162	NA	0.609524	0.0514286
HMGA1	P17096	A_KO*_2-WT	0.3106	0.234775	1.32297	32	0.195222	0.736011	NA	0.092381	0.0380952
HMGA1	P17096	ABC_KO*_1-WT	-0.519876	0.234775	-2.21436	32	0.0340482	0.0521283	NA	0.0942857	0.04
HMGA1	P17096	ABC_KO*_2-WT	-0.56022	0.234775	-2.3862	32	0.0231087	0.0393733	NA	0.0904762	0.0361905
HMGA1	P17096	ABC_KO*_3-WT	-0.0798692	0.234775	-0.340195	32	0.735933	0.781117	NA	0.111429	0.0409524
HMGA1	P17096	ABC_KO*_4-WT	-0.411927	0.234775	-1.75456	32	0.0889072	0.117472	NA	0.0647619	0.0219048
HMGA1	P17096	AB_KO*_1-WT	-0.236204	0.234775	-1.00609	32	0.321922	0.771831	NA	0.11619	0.0304762
HMGA1	P17096	AB_KO*_2-WT	-0.00427733	0.234775	-0.0182189	32	0.985577	0.994202	NA	0.0685714	0.0257143
HMGA1	P17096	AC_KO*_1-WT	-0.323835	0.234775	-1.37934	32	0.177353	0.633141	NA	0.0685714	0.02
HMGA1	P17096	AC_KO*_2-WT	-0.00517018	0.234775	-0.0220219	32	0.982567	0.998963	NA	0.072381	0.0295238
HMGA1	P17096	A_KO*_1-WT	-0.653493	0.234775	-2.78349	32	0.00895091	0.245217	NA	0.0695238	0.0266667
HMGA1	P17096	B_KO*_1-WT	-0.164282	0.234775	-0.699744	32	0.489143	0.920539	NA	0.0761905	0.0228571
HMGA1	P17096	B_KO*_2-WT	-0.381036	0.234775	-1.62299	32	0.114405	0.694728	NA	0.0647619	0.0219048
HMGA1	P17096	BC_KO*_1-WT	-0.304464	0.234775	-1.29683	32	0.203962	0.630775	NA	0.113333	0.0219048
HMGA1	P17096	BC_KO*_2-WT	0.0378183	0.234775	0.161083	32	0.873041	0.94784	NA	0.0885714	0.0295238
HMGA1	P17096	C_KO*_1-WT	-0.308056	0.234775	-1.31213	32	0.198811	0.705013	NA	0.112381	0.0371429
HMGA1	P17096	C_KO*_2-WT	-0.0529613	0.234775	-0.225583	32	0.82296	0.955581	NA	0.067619	0.0247619
TMEM11	P17152	A_KO*_2-WT	0.223735	0.303449	0.737307	32	0.466308	0.826472	NA	0.271605	0.118519
TMEM11	P17152	ABC_KO*_1-WT	0.0328766	0.303449	0.108343	32	0.9144	0.923101	NA	0.296296	0.101235
TMEM11	P17152	ABC_KO*_2-WT	-0.5619	0.303449	-1.85171	32	0.0733133	0.104927	NA	0.288889	0.108642
TMEM11	P17152	ABC_KO*_3-WT	-0.127871	0.303449	-0.421392	32	0.676286	0.728033	NA	0.330864	0.11358
TMEM11	P17152	ABC_KO*_4-WT	-1.69084	0.303449	-5.57207	32	3.75934e-06	2.10228e-05	NA	0.224691	0.0987654
TMEM11	P17152	AB_KO*_1-WT	0.756572	0.303449	2.49324	32	0.0180214	0.266677	NA	0.244444	0.0962963
TMEM11	P17152	AB_KO*_2-WT	0.619522	0.303449	2.0416	32	0.0495075	0.29687	NA	0.22716	0.0888889
TMEM11	P17152	AC_KO*_1-WT	0.409529	0.303449	1.34958	32	0.186621	0.642351	NA	0.234568	0.108642
TMEM11	P17152	AC_KO*_2-WT	0.577759	0.303449	1.90397	32	0.0659388	0.603246	NA	0.244444	0.108642
TMEM11	P17152	A_KO*_1-WT	0.571812	0.303449	1.88438	32	0.0686255	0.538137	NA	0.22963	0.0938272
TMEM11	P17152	B_KO*_1-WT	0.471911	0.303449	1.55516	32	0.129744	0.779233	NA	0.214815	0.103704
TMEM11	P17152	B_KO*_2-WT	-0.273207	0.303449	-0.900341	32	0.374665	0.854152	NA	0.197531	0.0864198
TMEM11	P17152	BC_KO*_1-WT	0.62983	0.303449	2.07557	32	0.0460522	0.373898	NA	0.22716	0.0888889
TMEM11	P17152	BC_KO*_2-WT	0.837688	0.303449	2.76056	32	0.00947182	0.179989	NA	0.264198	0.101235
TMEM11	P17152	C_KO*_1-WT	0.185925	0.303449	0.612706	32	0.544401	0.892253	NA	0.246914	0.0962963
TMEM11	P17152	C_KO*_2-WT	0.600958	0.303449	1.98043	32	0.0563076	0.462123	NA	0.239506	0.0938272
GOT1	P17174	A_KO*_2-WT	-0.171383	0.21481	-0.797833	32	0.430848	0.817094	NA	0.110933	0.0410667
GOT1	P17174	ABC_KO*_1-WT	-0.527387	0.21481	-2.45513	32	0.0197018	0.0331781	NA	0.109867	0.0464
GOT1	P17174	ABC_KO*_2-WT	-0.612808	0.21481	-2.85278	32	0.00753479	0.0157402	NA	0.111467	0.0437333
GOT1	P17174	ABC_KO*_3-WT	-0.70614	0.21481	-3.28727	32	0.00246087	0.0070217	NA	0.136	0.0485333
GOT1	P17174	ABC_KO*_4-WT	-0.810094	0.21481	-3.7712	32	0.000662987	0.0014669	NA	0.0746667	0.0341333
GOT1	P17174	AB_KO*_1-WT	-0.230522	0.21481	-1.07314	32	0.291234	0.75001	NA	0.0826667	0.0293333
GOT1	P17174	AB_KO*_2-WT	-0.0729149	0.21481	-0.339438	32	0.736497	0.902384	NA	0.0778667	0.0341333
GOT1	P17174	AC_KO*_1-WT	-0.26796	0.21481	-1.24742	32	0.221294	0.682331	NA	0.0746667	0.0341333
GOT1	P17174	AC_KO*_2-WT	-0.205545	0.21481	-0.956868	32	0.345808	0.862994	NA	0.0784	0.0357333
GOT1	P17174	A_KO*_1-WT	0.114403	0.21481	0.532576	32	0.598006	0.928912	NA	0.0778667	0.0341333
GOT1	P17174	B_KO*_1-WT	0.0226372	0.21481	0.105382	32	0.91673	0.990837	NA	0.0741333	0.0336
GOT1	P17174	B_KO*_2-WT	-0.00209086	0.21481	-0.00973353	32	0.992294	0.999228	NA	0.0688	0.0314667
GOT1	P17174	BC_KO*_1-WT	-0.0605729	0.21481	-0.281983	32	0.779772	0.942014	NA	0.0784	0.0314667
GOT1	P17174	BC_KO*_2-WT	-0.266233	0.21481	-1.23939	32	0.224216	0.550837	NA	0.0832	0.0341333
GOT1	P17174	C_KO*_1-WT	-0.00214965	0.21481	-0.0100072	32	0.992078	0.998213	NA	0.0805333	0.0336
GOT1	P17174	C_KO*_2-WT	-0.753352	0.21481	-3.50705	32	0.00136639	0.0664469	NA	0.0832	0.0341333
PRKCA	P17252	A_KO*_2-WT	-0.0409169	0.430537	-0.0950368	32	0.924878	0.979222	NA	0.369231	0.0700855
PRKCA	P17252	ABC_KO*_1-WT	-0.888262	0.430537	-2.06315	32	0.0472908	0.068058	NA	0.376068	0.0769231
PRKCA	P17252	ABC_KO*_2-WT	-1.4794	0.430537	-3.43616	32	0.0016543	0.00476555	NA	0.350427	0.0700855
PRKCA	P17252	ABC_KO*_3-WT	-0.611045	0.430537	-1.41926	32	0.165491	0.221419	NA	0.394872	0.0598291
PRKCA	P17252	ABC_KO*_4-WT	-0.911706	0.430537	-2.1176	32	0.0420727	0.0597716	NA	0.299145	0.0666667
PRKCA	P17252	AB_KO*_1-WT	0.943737	0.430537	2.192	32	0.0357702	0.356948	NA	0.300855	0.0564103
PRKCA	P17252	AB_KO*_2-WT	1.03289	0.430537	2.39908	32	0.0224338	0.202852	NA	0.264957	0.0598291
PRKCA	P17252	AC_KO*_1-WT	0.664261	0.430537	1.54286	32	0.132696	0.570652	NA	0.282051	0.0700855
PRKCA	P17252	AC_KO*_2-WT	0.0462704	0.430537	0.107471	32	0.915086	0.986962	NA	0.282051	0.0683761
PRKCA	P17252	A_KO*_1-WT	0.484474	0.430537	1.12528	32	0.268841	0.784942	NA	0.290598	0.0666667
PRKCA	P17252	B_KO*_1-WT	0.290446	0.430537	0.674613	32	0.504767	0.923709	NA	0.294017	0.0615385
PRKCA	P17252	B_KO*_2-WT	0.041659	0.430537	0.0967605	32	0.92352	0.988977	NA	0.275214	0.0632479
PRKCA	P17252	BC_KO*_1-WT	0.271547	0.430537	0.630717	32	0.532705	0.848405	NA	0.311111	0.0581197
PRKCA	P17252	BC_KO*_2-WT	0.641029	0.430537	1.4889	32	0.146303	0.466282	NA	0.323077	0.0735043
PRKCA	P17252	C_KO*_1-WT	-0.815241	0.430537	-1.89354	32	0.0673576	0.522779	NA	0.355556	0.0735043
PRKCA	P17252	C_KO*_2-WT	0.133881	0.430537	0.310962	32	0.757846	0.933423	NA	0.297436	0.0649573
JUNB	P17275	A_KO*_2-WT	0.625584	0.383972	1.62924	32	0.113068	0.669375	NA	0.34717	0.0830189
JUNB	P17275	ABC_KO*_1-WT	-0.767491	0.383972	-1.99882	32	0.0541824	0.0764182	NA	0.359748	0.072956
JUNB	P17275	ABC_KO*_2-WT	-0.811381	0.383972	-2.11312	32	0.0424814	0.0658081	NA	0.366038	0.0805031
JUNB	P17275	ABC_KO*_3-WT	-1.44029	0.383972	-3.75104	32	0.000701005	0.00271335	NA	0.387421	0.072956
JUNB	P17275	ABC_KO*_4-WT	-1.71495	0.383972	-4.46633	32	9.30027e-05	0.000272884	NA	0.247799	0.0742138
JUNB	P17275	AB_KO*_1-WT	0.163537	0.383972	0.425907	32	0.673027	0.920432	NA	0.310692	0.0842767
JUNB	P17275	AB_KO*_2-WT	-0.0299597	0.383972	-0.0780257	32	0.938293	0.978486	NA	0.285535	0.0742138
JUNB	P17275	AC_KO*_1-WT	-0.0750454	0.383972	-0.195445	32	0.84628	0.962523	NA	0.296855	0.0704403
JUNB	P17275	AC_KO*_2-WT	-0.618864	0.383972	-1.61174	32	0.116839	0.698284	NA	0.313208	0.0716981
JUNB	P17275	A_KO*_1-WT	-0.249241	0.383972	-0.649111	32	0.520899	0.902533	NA	0.303145	0.0767296
JUNB	P17275	B_KO*_1-WT	0.565542	0.383972	1.47287	32	0.150555	0.79396	NA	0.28805	0.0691824
JUNB	P17275	B_KO*_2-WT	-0.50142	0.383972	-1.30588	32	0.200905	0.75745	NA	0.284277	0.072956
JUNB	P17275	BC_KO*_1-WT	0.0234748	0.383972	0.0611368	32	0.951631	0.986635	NA	0.259119	0.0704403
JUNB	P17275	BC_KO*_2-WT	-0.0960383	0.383972	-0.250118	32	0.804095	0.914179	NA	0.32956	0.072956
JUNB	P17275	C_KO*_1-WT	-0.0919141	0.383972	-0.239377	32	0.81234	0.964974	NA	0.27673	0.0805031
JUNB	P17275	C_KO*_2-WT	-0.0227399	0.383972	-0.0592228	32	0.953143	0.991239	NA	0.280503	0.0767296
ITGA2	P17301	A_KO*_2-WT	-0.522465	0.370785	-1.40908	26	0.170661	0.726488	NA	0.421053	0.0421053
ITGA2	P17301	ABC_KO*_1-WT	-0.829046	0.370785	-2.23592	26	0.0341574	0.052267	NA	0.480702	0.0350877
ITGA2	P17301	ABC_KO*_2-WT	-1.12443	0.432984	-2.59693	26	0.0152767	0.0279177	NA	0.396491	0.0385965
ITGA2	P17301	ABC_KO*_3-WT	-0.217794	0.370785	-0.587385	26	0.562012	0.625281	NA	0.449123	0.0526316
ITGA2	P17301	ABC_KO*_4-WT	-1.73866	0.370785	-4.68913	26	7.63609e-05	0.000234422	NA	0.385965	0.0350877
ITGA2	P17301	AB_KO*_1-WT	0.698784	0.370785	1.8846	26	0.0707091	0.480677	NA	0.519298	0.0350877
ITGA2	P17301	AB_KO*_2-WT	0.622608	0.370785	1.67916	26	0.105101	0.414933	NA	0.354386	0.0245614
ITGA2	P17301	AC_KO*_1-WT	0.795355	0.370785	2.14505	26	0.041463	0.368447	NA	0.329825	0.0210526
ITGA2	P17301	AC_KO*_2-WT	0.279092	0.370785	0.752704	26	0.458389	0.9001	NA	0.329825	0.0210526
ITGA2	P17301	A_KO*_1-WT	-2.76477	0.580909	-4.75938	26	6.34301e-05	0.0240213	NA	0.34386	0.0350877
ITGA2	P17301	B_KO*_1-WT	-1.13305	0.370785	-3.05581	26	0.00513746	0.31646	NA	0.329825	0.0210526
ITGA2	P17301	B_KO*_2-WT	-1.49377	0.432984	-3.44994	26	0.0019258	0.169861	NA	0.333333	0.0245614
ITGA2	P17301	BC_KO*_1-WT	0.739244	0.370785	1.99372	26	0.0567709	0.39455	NA	0.438596	0.045614
ITGA2	P17301	BC_KO*_2-WT	0.482893	0.370785	1.30235	26	0.204215	0.528718	NA	0.452632	0.0350877
ITGA2	P17301	C_KO*_1-WT	-2.30446	0.370785	-6.21509	26	1.417e-06	0.00301869	NA	0.491228	0.0526316
ITGA2	P17301	C_KO*_2-WT	-0.949408	0.370785	-2.56053	26	0.0166062	0.277952	NA	0.410526	0.0385965
NPR3	P17342	A_KO*_2-WT	-0.539151	0.571063	-0.944119	25	0.354145	0.791253	NA	0.54	0.1
NPR3	P17342	ABC_KO*_1-WT	#NAME?	NA	NA	NA	NA	0	oneConditionMissing	0.573333	0.0933333
NPR3	P17342	ABC_KO*_2-WT	-0.0788366	0.675691	-0.116676	25	0.908049	0.922034	NA	0.522222	0.108889
NPR3	P17342	ABC_KO*_3-WT	1.18035	0.571063	2.06694	25	0.0492431	0.0801524	NA	0.473333	0.113333
NPR3	P17342	ABC_KO*_4-WT	0.869831	0.571063	1.52318	25	0.140265	0.17646	NA	0.468889	0.122222
NPR3	P17342	AB_KO*_1-WT	1.05301	0.571063	1.84394	25	0.0770763	0.497108	NA	0.382222	0.102222
NPR3	P17342	AB_KO*_2-WT	1.75132	0.571063	3.06677	25	0.00514022	0.103292	NA	0.395556	0.102222
NPR3	P17342	AC_KO*_1-WT	1.08293	0.571063	1.89634	25	0.0695295	0.448709	NA	0.411111	0.104444
NPR3	P17342	AC_KO*_2-WT	1.43476	0.920812	1.55815	25	0.131769	0.720314	NA	0.415556	0.108889
NPR3	P17342	A_KO*_1-WT	2.0349	0.571063	3.56336	25	0.00150562	0.101027	NA	0.524444	0.0977778
NPR3	P17342	B_KO*_1-WT	-0.602564	0.675691	-0.891775	25	0.381017	0.891692	NA	0.551111	0.0977778
NPR3	P17342	B_KO*_2-WT	1.12515	0.571063	1.97027	25	0.0599785	0.597074	NA	0.431111	0.124444
NPR3	P17342	BC_KO*_1-WT	1.15156	0.571063	2.01652	25	0.0546083	0.393038	NA	0.431111	0.111111
NPR3	P17342	BC_KO*_2-WT	1.66781	0.675691	2.4683	25	0.0207661	0.244381	NA	0.446667	0.1
NPR3	P17342	C_KO*_1-WT	0.148305	0.571063	0.2597	25	0.797222	0.959179	NA	0.484444	0.124444
NPR3	P17342	C_KO*_2-WT	1.33685	0.571063	2.34099	25	0.0275084	0.349457	NA	0.431111	0.111111
SMPD1	P17405	A_KO*_2-WT	0.277661	0.706099	0.393232	18	0.698767	0.907508	NA	0.766667	0.233333
SMPD1	P17405	ABC_KO*_1-WT	-1.74638	1.07858	-1.61914	18	0.122804	0.154456	NA	0.766667	0.233333
SMPD1	P17405	ABC_KO*_2-WT	-2.71682	1.07858	-2.51888	18	0.0214487	0.0369419	NA	0.722222	0.322222
SMPD1	P17405	ABC_KO*_3-WT	-1.17578	0.706099	-1.66518	18	0.113186	0.160857	NA	0.733333	0.266667
SMPD1	P17405	ABC_KO*_4-WT	-0.917122	0.815333	-1.12484	18	0.275432	0.325003	NA	0.688889	0.288889
SMPD1	P17405	AB_KO*_1-WT	1.22359	0.706099	1.73289	18	0.100213	0.543704	NA	0.644444	0.244444
SMPD1	P17405	AB_KO*_2-WT	1.10474	0.706099	1.56457	18	0.135095	0.465373	NA	0.655556	0.255556
SMPD1	P17405	AC_KO*_1-WT	-0.0388927	0.706099	-0.0550811	18	0.956681	0.989165	NA	0.666667	0.266667
SMPD1	P17405	AC_KO*_2-WT	0.11059	0.815333	0.135638	18	0.893613	0.986167	NA	0.7	0.3
SMPD1	P17405	A_KO*_1-WT	1.34738	0.706099	1.9082	18	0.0724458	0.550632	NA	0.722222	0.255556
SMPD1	P17405	B_KO*_1-WT	0.72494	0.815333	0.889134	18	0.38566	0.895408	NA	0.6	0.2
SMPD1	P17405	B_KO*_2-WT	1.5792	1.07858	1.46414	18	0.160403	0.736469	NA	0.7	0.233333
SMPD1	P17405	BC_KO*_1-WT	2.95525	0.706099	4.18531	18	0.000556071	0.035513	NA	0.7	0.233333
SMPD1	P17405	BC_KO*_2-WT	1.19502	0.815333	1.46568	18	0.159987	0.48333	NA	0.744444	0.211111
SMPD1	P17405	C_KO*_1-WT	-1.47505	1.07858	-1.36758	18	0.188279	0.700193	NA	0.766667	0.233333
SMPD1	P17405	C_KO*_2-WT	0.270652	0.815333	0.331953	18	0.743759	0.931442	NA	0.722222	0.255556
UBTF	P17480	A_KO*_2-WT	0.255868	0.186253	1.37377	32	0.179062	0.730054	NA	0.299415	0.0873294
UBTF	P17480	ABC_KO*_1-WT	-1.39568	0.186253	-7.49348	32	1.56875e-08	2.85598e-06	NA	0.291228	0.0775828
UBTF	P17480	ABC_KO*_2-WT	-1.0647	0.186253	-5.71642	32	2.47068e-06	4.94811e-05	NA	0.293567	0.0838207
UBTF	P17480	ABC_KO*_3-WT	-1.26339	0.186253	-6.78322	32	1.14799e-07	7.32883e-06	NA	0.316959	0.0760234
UBTF	P17480	ABC_KO*_4-WT	-1.25714	0.186253	-6.74961	32	1.2629e-07	1.85182e-06	NA	0.191813	0.0740741
UBTF	P17480	AB_KO*_1-WT	-0.171758	0.186253	-0.922179	32	0.363336	0.797454	NA	0.240156	0.0830409
UBTF	P17480	AB_KO*_2-WT	-0.167098	0.186253	-0.897158	32	0.376335	0.707552	NA	0.212865	0.0752437
UBTF	P17480	AC_KO*_1-WT	-0.213341	0.186253	-1.14544	32	0.260523	0.715101	NA	0.208967	0.0760234
UBTF	P17480	AC_KO*_2-WT	-0.115568	0.186253	-0.620488	32	0.539331	0.924694	NA	0.221832	0.0736842
UBTF	P17480	A_KO*_1-WT	-0.47996	0.186253	-2.57692	32	0.0147838	0.294713	NA	0.213645	0.0787524
UBTF	P17480	B_KO*_1-WT	-0.0762184	0.186253	-0.40922	32	0.685104	0.957856	NA	0.209357	0.0783626
UBTF	P17480	B_KO*_2-WT	-0.152592	0.186253	-0.819275	32	0.41869	0.873088	NA	0.194932	0.0701754
UBTF	P17480	BC_KO*_1-WT	-0.0828314	0.186253	-0.444726	32	0.659512	0.903994	NA	0.223782	0.0756335
UBTF	P17480	BC_KO*_2-WT	0.0552811	0.186253	0.296807	32	0.768532	0.900252	NA	0.231579	0.0752437
UBTF	P17480	C_KO*_1-WT	-0.284631	0.186253	-1.52819	32	0.13629	0.642221	NA	0.237817	0.0818713
UBTF	P17480	C_KO*_2-WT	-0.0754258	0.186253	-0.404965	32	0.688198	0.916434	NA	0.210916	0.0779727
JUND	P17535	A_KO*_2-WT	0.310932	0.28466	1.09229	32	0.28286	0.760078	NA	0.33125	0.0708333
JUND	P17535	ABC_KO*_1-WT	-0.988585	0.28466	-3.47287	32	0.00149862	0.00435324	NA	0.30625	0.0708333
JUND	P17535	ABC_KO*_2-WT	-0.84579	0.28466	-2.97123	32	0.00558971	0.0123915	NA	0.30625	0.0791667
JUND	P17535	ABC_KO*_3-WT	-1.27125	0.28466	-4.46585	32	9.31305e-05	0.00059935	NA	0.33125	0.0729167
JUND	P17535	ABC_KO*_4-WT	-1.26962	0.28466	-4.46012	32	9.46749e-05	0.000276653	NA	0.283333	0.0541667
JUND	P17535	AB_KO*_1-WT	-0.110793	0.28466	-0.38921	32	0.699699	0.927757	NA	0.2875	0.0583333
JUND	P17535	AB_KO*_2-WT	0.0308179	0.28466	0.108262	32	0.914464	0.970907	NA	0.2625	0.0583333
JUND	P17535	AC_KO*_1-WT	-0.28528	0.28466	-1.00218	32	0.323775	0.761865	NA	0.264583	0.0583333
JUND	P17535	AC_KO*_2-WT	-0.100183	0.28466	-0.35194	32	0.72719	0.964431	NA	0.29375	0.0645833
JUND	P17535	A_KO*_1-WT	-0.0953873	0.28466	-0.335092	32	0.739742	0.963205	NA	0.297917	0.05625
JUND	P17535	B_KO*_1-WT	-0.155434	0.28466	-0.546035	32	0.588829	0.94166	NA	0.26875	0.0645833
JUND	P17535	B_KO*_2-WT	-0.492474	0.28466	-1.73004	32	0.093258	0.659474	NA	0.2625	0.0583333
JUND	P17535	BC_KO*_1-WT	-0.31207	0.28466	-1.09629	32	0.281133	0.702618	NA	0.270833	0.0541667
JUND	P17535	BC_KO*_2-WT	-0.0923564	0.28466	-0.324445	32	0.747713	0.88947	NA	0.3	0.05625
JUND	P17535	C_KO*_1-WT	-0.563439	0.28466	-1.97934	32	0.0564351	0.492976	NA	0.30625	0.06875
JUND	P17535	C_KO*_2-WT	-0.051206	0.28466	-0.179885	32	0.858377	0.966471	NA	0.270833	0.0645833
CKMT2	P17540	A_KO*_2-WT	0.762784	0.684269	1.11474	30	0.273812	0.754838	NA	0.406061	0.0727273
CKMT2	P17540	ABC_KO*_1-WT	-1.46671	0.684269	-2.14347	30	0.0403025	0.0597704	NA	0.387879	0.0484848
CKMT2	P17540	ABC_KO*_2-WT	-1.06456	0.788623	-1.34989	30	0.187148	0.235561	NA	0.381818	0.0787879
CKMT2	P17540	ABC_KO*_3-WT	-1.90476	0.684269	-2.78364	30	0.00921392	0.0201843	NA	0.387879	0.0484848
CKMT2	P17540	ABC_KO*_4-WT	-1.92294	0.788623	-2.43836	30	0.0208895	0.0316141	NA	0.284848	0.0424242
CKMT2	P17540	AB_KO*_1-WT	0.0427749	0.684269	0.0625118	30	0.95057	0.985128	NA	0.315152	0.0424242
CKMT2	P17540	AB_KO*_2-WT	0.366055	0.684269	0.534958	30	0.596622	0.832973	NA	0.315152	0.0424242
CKMT2	P17540	AC_KO*_1-WT	0.588879	0.684269	0.860595	30	0.396287	0.806604	NA	0.315152	0.0424242
CKMT2	P17540	AC_KO*_2-WT	0.350503	0.684269	0.512229	30	0.612241	0.941303	NA	0.345455	0.0424242
CKMT2	P17540	A_KO*_1-WT	0.85631	0.684269	1.25142	30	0.220451	0.742292	NA	0.315152	0.0424242
CKMT2	P17540	B_KO*_1-WT	1.14666	0.684269	1.67574	30	0.104182	0.739332	NA	0.315152	0.0424242
CKMT2	P17540	B_KO*_2-WT	0.848945	0.684269	1.24066	30	0.224347	0.773254	NA	0.315152	0.0424242
CKMT2	P17540	BC_KO*_1-WT	0.502226	0.684269	0.733959	30	0.468672	0.823315	NA	0.315152	0.0424242
CKMT2	P17540	BC_KO*_2-WT	0.458288	0.684269	0.669749	30	0.508141	0.763942	NA	0.345455	0.0424242
CKMT2	P17540	C_KO*_1-WT	1.4898	0.684269	2.17722	30	0.037463	0.428263	NA	0.315152	0.0424242
CKMT2	P17540	C_KO*_2-WT	-0.780563	0.684269	-1.14072	30	0.26301	0.712643	NA	0.351515	0.0484848
ATF7	P17544	A_KO*_2-WT	0.133778	0.422476	0.316653	32	0.753564	0.925271	NA	0.321667	0.0366667
ATF7	P17544	ABC_KO*_1-WT	-2.01283	0.422476	-4.76436	32	3.93687e-05	0.000347525	NA	0.263333	0.035
ATF7	P17544	ABC_KO*_2-WT	-1.00662	0.422476	-2.38265	32	0.0232975	0.039626	NA	0.286667	0.03
ATF7	P17544	ABC_KO*_3-WT	-0.59519	0.422476	-1.40881	32	0.168534	0.225022	NA	0.318333	0.0316667
ATF7	P17544	ABC_KO*_4-WT	-1.71984	0.422476	-4.07085	32	0.000286894	0.000710571	NA	0.163333	0.0283333
ATF7	P17544	AB_KO*_1-WT	-0.0412043	0.422476	-0.0975304	32	0.922914	0.982353	NA	0.17	0.035
ATF7	P17544	AB_KO*_2-WT	-0.308377	0.422476	-0.729927	32	0.470745	0.769407	NA	0.191667	0.03
ATF7	P17544	AC_KO*_1-WT	-0.38727	0.422476	-0.916668	32	0.366174	0.790704	NA	0.186667	0.035
ATF7	P17544	AC_KO*_2-WT	-0.609124	0.422476	-1.44179	32	0.159076	0.765642	NA	0.215	0.0266667
ATF7	P17544	A_KO*_1-WT	0.182999	0.422476	0.433158	32	0.667806	0.947236	NA	0.203333	0.0333333
ATF7	P17544	B_KO*_1-WT	0.16657	0.422476	0.394271	32	0.695997	0.958033	NA	0.205	0.035
ATF7	P17544	B_KO*_2-WT	-0.714914	0.422476	-1.6922	32	0.100325	0.666254	NA	0.158333	0.0233333
ATF7	P17544	BC_KO*_1-WT	-0.021026	0.422476	-0.0497686	32	0.960616	0.989354	NA	0.176667	0.0316667
ATF7	P17544	BC_KO*_2-WT	0.0693816	0.422476	0.164226	32	0.870586	0.946455	NA	0.228333	0.0366667
ATF7	P17544	C_KO*_1-WT	-0.312134	0.422476	-0.73882	32	0.465401	0.863693	NA	0.223333	0.03
ATF7	P17544	C_KO*_2-WT	-0.453257	0.422476	-1.07286	32	0.291359	0.738523	NA	0.196667	0.025
NDUFB7	P17568	A_KO*_2-WT	0.306736	0.391869	0.782752	31	0.439712	0.818619	NA	0.262963	0.0851852
NDUFB7	P17568	ABC_KO*_1-WT	-1.14301	0.391869	-2.91681	31	0.00652231	0.0136573	NA	0.288889	0.0666667
NDUFB7	P17568	ABC_KO*_2-WT	-1.46264	0.391869	-3.73248	31	0.000763749	0.00263319	NA	0.251852	0.0740741
NDUFB7	P17568	ABC_KO*_3-WT	-0.909504	0.391869	-2.32094	31	0.0270383	0.0492098	NA	0.307407	0.062963
NDUFB7	P17568	ABC_KO*_4-WT	-1.12362	0.463666	-2.42335	31	0.0214092	0.0323234	NA	0.17037	0.0592593
NDUFB7	P17568	AB_KO*_1-WT	0.491456	0.391869	1.25413	31	0.219168	0.68824	NA	0.225926	0.0481481
NDUFB7	P17568	AB_KO*_2-WT	0.582318	0.391869	1.486	31	0.147379	0.48567	NA	0.2	0.0444444
NDUFB7	P17568	AC_KO*_1-WT	0.454767	0.391869	1.16051	31	0.254702	0.709719	NA	0.196296	0.0407407
NDUFB7	P17568	AC_KO*_2-WT	0.275919	0.391869	0.704109	31	0.486621	0.908974	NA	0.203704	0.0481481
NDUFB7	P17568	A_KO*_1-WT	-0.208136	0.391869	-0.531136	31	0.59911	0.928912	NA	0.2	0.0444444
NDUFB7	P17568	B_KO*_1-WT	-0.169377	0.391869	-0.432228	31	0.668567	0.956355	NA	0.207407	0.0518519
NDUFB7	P17568	B_KO*_2-WT	0.047604	0.391869	0.121479	31	0.904095	0.987451	NA	0.177778	0.0444444
NDUFB7	P17568	BC_KO*_1-WT	0.411666	0.391869	1.05052	31	0.3016	0.718199	NA	0.225926	0.0481481
NDUFB7	P17568	BC_KO*_2-WT	0.561766	0.391869	1.43356	31	0.161709	0.484176	NA	0.214815	0.0592593
NDUFB7	P17568	C_KO*_1-WT	0.223045	0.391869	0.569182	31	0.573334	0.896879	NA	0.237037	0.0592593
NDUFB7	P17568	C_KO*_2-WT	0.563695	0.391869	1.43848	31	0.160319	0.636288	NA	0.177778	0.0444444
PRKACA	P17612	A_KO*_2-WT	0.160056	0.269009	0.594984	32	0.556038	0.862488	NA	0.259925	0.0576779
PRKACA	P17612	ABC_KO*_1-WT	-0.648515	0.269009	-2.41076	32	0.0218378	0.0362844	NA	0.271161	0.0644195
PRKACA	P17612	ABC_KO*_2-WT	-1.28916	0.269009	-4.79227	32	3.63122e-05	0.000289904	NA	0.258427	0.0614232
PRKACA	P17612	ABC_KO*_3-WT	-0.964723	0.269009	-3.58621	32	0.00110205	0.00380807	NA	0.268165	0.0569288
PRKACA	P17612	ABC_KO*_4-WT	-0.999902	0.269009	-3.71698	32	0.000770069	0.00167078	NA	0.175281	0.058427
PRKACA	P17612	AB_KO*_1-WT	0.175914	0.269009	0.653932	32	0.517828	0.860011	NA	0.168539	0.0516854
PRKACA	P17612	AB_KO*_2-WT	0.216473	0.269009	0.804705	32	0.426929	0.740711	NA	0.180524	0.0546816
PRKACA	P17612	AC_KO*_1-WT	0.00496714	0.269009	0.0184646	32	0.985383	0.996936	NA	0.172285	0.0554307
PRKACA	P17612	AC_KO*_2-WT	0.146725	0.269009	0.545426	32	0.589242	0.936485	NA	0.188015	0.0621723
PRKACA	P17612	A_KO*_1-WT	0.548414	0.269009	2.03865	32	0.0498189	0.480098	NA	0.197753	0.058427
PRKACA	P17612	B_KO*_1-WT	0.205099	0.269009	0.762423	32	0.451391	0.909252	NA	0.182022	0.0606742
PRKACA	P17612	B_KO*_2-WT	-0.125647	0.269009	-0.467074	32	0.643612	0.941196	NA	0.163296	0.0554307
PRKACA	P17612	BC_KO*_1-WT	0.265976	0.269009	0.988723	32	0.330216	0.738466	NA	0.171536	0.0546816
PRKACA	P17612	BC_KO*_2-WT	0.347576	0.269009	1.29206	32	0.20559	0.529784	NA	0.198502	0.059176
PRKACA	P17612	C_KO*_1-WT	0.447332	0.269009	1.66289	32	0.106101	0.58811	NA	0.179775	0.058427
PRKACA	P17612	C_KO*_2-WT	-0.124798	0.269009	-0.463919	32	0.645847	0.90302	NA	0.196255	0.0569288
CAPN2	P17655	A_KO*_2-WT	0.325706	0.317511	1.02581	32	0.312674	0.772636	NA	0.333962	0.0556604
CAPN2	P17655	ABC_KO*_1-WT	-1.00342	0.317511	-3.16028	32	0.00343523	0.00825362	NA	0.331761	0.0625786
CAPN2	P17655	ABC_KO*_2-WT	-1.66685	0.317511	-5.24974	32	9.60884e-06	0.000117945	NA	0.327358	0.058805
CAPN2	P17655	ABC_KO*_3-WT	-1.00525	0.317511	-3.16602	32	0.00338419	0.00902297	NA	0.350314	0.0584906
CAPN2	P17655	ABC_KO*_4-WT	-1.56893	0.317511	-4.94135	32	2.35633e-05	8.88924e-05	NA	0.25	0.0528302
CAPN2	P17655	AB_KO*_1-WT	0.901357	0.317511	2.83882	32	0.00780203	0.181817	NA	0.255031	0.0559748
CAPN2	P17655	AB_KO*_2-WT	0.774156	0.317511	2.4382	32	0.0204931	0.194902	NA	0.248742	0.0512579
CAPN2	P17655	AC_KO*_1-WT	0.630717	0.317511	1.98644	32	0.0556049	0.405174	NA	0.246226	0.054717
CAPN2	P17655	AC_KO*_2-WT	0.347669	0.317511	1.09498	32	0.281698	0.83825	NA	0.256918	0.0525157
CAPN2	P17655	A_KO*_1-WT	0.78071	0.317511	2.45884	32	0.0195319	0.32554	NA	0.254088	0.0553459
CAPN2	P17655	B_KO*_1-WT	0.939599	0.317511	2.95927	32	0.00576228	0.332566	NA	0.254403	0.0537736
CAPN2	P17655	B_KO*_2-WT	0.148134	0.317511	0.466549	32	0.643983	0.941342	NA	0.234591	0.0525157
CAPN2	P17655	BC_KO*_1-WT	0.519264	0.317511	1.63542	32	0.111761	0.515904	NA	0.251258	0.0522013
CAPN2	P17655	BC_KO*_2-WT	0.733285	0.317511	2.30948	32	0.0275238	0.265661	NA	0.273899	0.0625786
CAPN2	P17655	C_KO*_1-WT	0.0081881	0.317511	0.0257884	32	0.979586	0.997518	NA	0.280503	0.0628931
CAPN2	P17655	C_KO*_2-WT	-0.330466	0.317511	-1.0408	32	0.305768	0.745722	NA	0.27044	0.058805
CEBPB	P17676	A_KO*_2-WT	-0.147598	0.407442	-0.362255	32	0.719543	0.914545	NA	0.290741	0.0574074
CEBPB	P17676	ABC_KO*_1-WT	-1.36312	0.407442	-3.34555	32	0.00210816	0.00561491	NA	0.261111	0.0611111
CEBPB	P17676	ABC_KO*_2-WT	-0.656784	0.407442	-1.61197	32	0.116789	0.156109	NA	0.237037	0.0592593
CEBPB	P17676	ABC_KO*_3-WT	-0.167027	0.407442	-0.409941	32	0.684581	0.735083	NA	0.3	0.0555556
CEBPB	P17676	ABC_KO*_4-WT	-0.990514	0.407442	-2.43106	32	0.0208357	0.0315578	NA	0.216667	0.05
CEBPB	P17676	AB_KO*_1-WT	-0.0186099	0.407442	-0.0456749	32	0.963853	0.989451	NA	0.253704	0.0425926
CEBPB	P17676	AB_KO*_2-WT	0.110684	0.407442	0.271657	32	0.787631	0.926346	NA	0.218519	0.0518519
CEBPB	P17676	AC_KO*_1-WT	-0.264254	0.407442	-0.64857	32	0.521244	0.870466	NA	0.238889	0.05
CEBPB	P17676	AC_KO*_2-WT	-0.12292	0.407442	-0.301688	32	0.764842	0.974734	NA	0.251852	0.0518519
CEBPB	P17676	A_KO*_1-WT	-0.6993	0.407442	-1.71632	32	0.0957712	0.597456	NA	0.22963	0.0518519
CEBPB	P17676	B_KO*_1-WT	0.0106085	0.407442	0.026037	32	0.97939	0.995545	NA	0.237037	0.0592593
CEBPB	P17676	B_KO*_2-WT	0.107752	0.407442	0.264461	32	0.793121	0.966515	NA	0.242593	0.0425926
CEBPB	P17676	BC_KO*_1-WT	0.0571398	0.407442	0.14024	32	0.889349	0.976998	NA	0.25	0.0388889
CEBPB	P17676	BC_KO*_2-WT	0.047345	0.407442	0.116201	32	0.90822	0.965084	NA	0.224074	0.0574074
CEBPB	P17676	C_KO*_1-WT	-0.686042	0.407442	-1.68378	32	0.101956	0.579088	NA	0.262963	0.0518519
CEBPB	P17676	C_KO*_2-WT	0.249519	0.407442	0.612404	32	0.544598	0.864084	NA	0.222222	0.0555556
PTPN2	P17706	A_KO*_2-WT	0.457324	0.310849	1.47121	30	0.151647	0.707793	NA	0.4	0.048
PTPN2	P17706	ABC_KO*_1-WT	-2.43946	0.310849	-7.84775	30	9.30758e-09	2.05089e-06	NA	0.387556	0.0524444
PTPN2	P17706	ABC_KO*_2-WT	-1.57393	0.367801	-4.2793	30	0.000176325	0.000902073	NA	0.391111	0.0462222
PTPN2	P17706	ABC_KO*_3-WT	-1.73953	0.310849	-5.59606	30	4.33205e-06	7.16195e-05	NA	0.408	0.0471111
PTPN2	P17706	ABC_KO*_4-WT	-2.32412	0.367801	-6.31895	30	5.73725e-07	5.33566e-06	NA	0.271111	0.0453333
PTPN2	P17706	AB_KO*_1-WT	0.432944	0.310849	1.39278	30	0.173923	0.650553	NA	0.303111	0.0497778
PTPN2	P17706	AB_KO*_2-WT	0.379628	0.310849	1.22126	30	0.231497	0.577512	NA	0.275556	0.0453333
PTPN2	P17706	AC_KO*_1-WT	0.00944389	0.310849	0.030381	30	0.975964	0.993499	NA	0.295111	0.0488889
PTPN2	P17706	AC_KO*_2-WT	-0.13951	0.310849	-0.448804	30	0.656798	0.950708	NA	0.293333	0.0524444
PTPN2	P17706	A_KO*_1-WT	0.204692	0.310849	0.658494	30	0.515243	0.902402	NA	0.302222	0.0506667
PTPN2	P17706	B_KO*_1-WT	0.0640869	0.310849	0.206167	30	0.838053	0.981017	NA	0.305778	0.0542222
PTPN2	P17706	B_KO*_2-WT	-0.553466	0.310849	-1.7805	30	0.0851248	0.654349	NA	0.300444	0.0426667
PTPN2	P17706	BC_KO*_1-WT	-0.2696	0.310849	-0.867302	30	0.392661	0.784701	NA	0.308444	0.0497778
PTPN2	P17706	BC_KO*_2-WT	0.185373	0.310849	0.596344	30	0.555419	0.790357	NA	0.323556	0.0551111
PTPN2	P17706	C_KO*_1-WT	-0.451511	0.310849	-1.45251	30	0.156739	0.666481	NA	0.325333	0.0515556
PTPN2	P17706	C_KO*_2-WT	0.552802	0.310849	1.77836	30	0.0854818	0.528426	NA	0.288	0.0471111
AMD1	P17707	A_KO*_2-WT	0.0593613	0.456519	0.13003	25	0.897583	0.970621	NA	0.290909	0.0545455
AMD1	P17707	ABC_KO*_1-WT	#NAME?	NA	NA	NA	NA	0	oneConditionMissing	0.442424	0.0424242
AMD1	P17707	ABC_KO*_2-WT	#NAME?	NA	NA	NA	NA	0	oneConditionMissing	0.442424	0.0424242
AMD1	P17707	ABC_KO*_3-WT	-2.34416	0.535141	-4.38045	25	0.000185634	0.000993022	NA	0.387879	0.0606061
AMD1	P17707	ABC_KO*_4-WT	#NAME?	NA	NA	NA	NA	0	oneConditionMissing	0.442424	0.0424242
AMD1	P17707	AB_KO*_1-WT	-0.276845	0.456519	-0.606426	25	0.5497	0.874374	NA	0.29697	0.0666667
AMD1	P17707	AB_KO*_2-WT	-0.859125	0.456519	-1.8819	25	0.0715413	0.351081	NA	0.29697	0.0606061
AMD1	P17707	AC_KO*_1-WT	-0.328297	0.456519	-0.719131	25	0.478729	0.851464	NA	0.309091	0.0727273
AMD1	P17707	AC_KO*_2-WT	-0.295928	0.456519	-0.648227	25	0.522748	0.920633	NA	0.266667	0.0666667
AMD1	P17707	A_KO*_1-WT	-0.473601	0.456519	-1.03742	25	0.309472	0.810712	NA	0.260606	0.0606061
AMD1	P17707	B_KO*_1-WT	0.175104	0.456519	0.383563	25	0.704545	0.958774	NA	0.260606	0.0606061
AMD1	P17707	B_KO*_2-WT	-0.688539	0.456519	-1.50824	25	0.144029	0.715465	NA	0.284848	0.0848485
AMD1	P17707	BC_KO*_1-WT	-0.688862	0.456519	-1.50894	25	0.143849	0.559289	NA	0.30303	0.0666667
AMD1	P17707	BC_KO*_2-WT	0.107699	0.456519	0.235913	25	0.815422	0.920085	NA	0.248485	0.0484848
AMD1	P17707	C_KO*_1-WT	-0.373077	0.456519	-0.817221	25	0.421522	0.846464	NA	0.266667	0.0666667
AMD1	P17707	C_KO*_2-WT	0.0339108	0.456519	0.0742812	25	0.941378	0.989675	NA	0.242424	0.0424242
CTPS1	P17812	A_KO*_2-WT	-0.105747	0.24971	-0.423479	32	0.674779	0.898505	NA	0.136812	0.0353623
CTPS1	P17812	ABC_KO*_1-WT	-0.559036	0.24971	-2.23874	32	0.0322553	0.0499075	NA	0.148696	0.0342029
CTPS1	P17812	ABC_KO*_2-WT	-0.987785	0.24971	-3.95573	32	0.000396558	0.00162346	NA	0.13971	0.0365217
CTPS1	P17812	ABC_KO*_3-WT	-1.28243	0.24971	-5.13569	32	1.33919e-05	0.000157575	NA	0.163188	0.0388406
CTPS1	P17812	ABC_KO*_4-WT	-1.56878	0.24971	-6.28241	32	4.80418e-07	4.68428e-06	NA	0.0947826	0.0255072
CTPS1	P17812	AB_KO*_1-WT	0.399639	0.24971	1.60042	32	0.119334	0.561842	NA	0.0889855	0.0246377
CTPS1	P17812	AB_KO*_2-WT	0.342813	0.24971	1.37284	32	0.179346	0.52076	NA	0.0962319	0.024058
CTPS1	P17812	AC_KO*_1-WT	0.0656866	0.24971	0.263052	32	0.794197	0.950428	NA	0.0947826	0.0257971
CTPS1	P17812	AC_KO*_2-WT	-0.0764624	0.24971	-0.306205	32	0.761432	0.974734	NA	0.10087	0.0266667
CTPS1	P17812	A_KO*_1-WT	0.710266	0.24971	2.84437	32	0.00769484	0.229362	NA	0.0982609	0.0272464
CTPS1	P17812	B_KO*_1-WT	0.476308	0.24971	1.90745	32	0.0654726	0.670705	NA	0.104928	0.0275362
CTPS1	P17812	B_KO*_2-WT	0.110974	0.24971	0.44441	32	0.659737	0.942236	NA	0.0898551	0.0257971
CTPS1	P17812	BC_KO*_1-WT	-0.369066	0.24971	-1.47798	32	0.149189	0.566317	NA	0.0895652	0.0252174
CTPS1	P17812	BC_KO*_2-WT	0.119153	0.24971	0.477167	32	0.636486	0.83292	NA	0.107246	0.0278261
CTPS1	P17812	C_KO*_1-WT	0.241935	0.24971	0.968866	32	0.339878	0.800659	NA	0.10058	0.0275362
CTPS1	P17812	C_KO*_2-WT	0.289391	0.24971	1.15891	32	0.255068	0.708342	NA	0.0968116	0.0257971
ENG	P17813	A_KO*_2-WT	0.158864	0.355263	0.447171	32	0.657764	0.893116	NA	0.16381	0.0838095
ENG	P17813	ABC_KO*_1-WT	-0.824055	0.355263	-2.31956	32	0.026903	0.0431246	NA	0.139048	0.0819048
ENG	P17813	ABC_KO*_2-WT	0.359918	0.355263	1.0131	32	0.318611	0.373101	NA	0.140952	0.072381
ENG	P17813	ABC_KO*_3-WT	0.0870236	0.355263	0.244955	32	0.808055	0.841011	NA	0.167619	0.087619
ENG	P17813	ABC_KO*_4-WT	-0.654919	0.355263	-1.84347	32	0.0745385	0.100228	NA	0.144762	0.0647619
ENG	P17813	AB_KO*_1-WT	0.653231	0.355263	1.83872	32	0.0752529	0.492493	NA	0.11619	0.0704762
ENG	P17813	AB_KO*_2-WT	0.722027	0.355263	2.03237	32	0.0504853	0.300704	NA	0.127619	0.0704762
ENG	P17813	AC_KO*_1-WT	0.179146	0.355263	0.504263	32	0.617531	0.898352	NA	0.118095	0.072381
ENG	P17813	AC_KO*_2-WT	0.282967	0.355263	0.796499	32	0.431612	0.89159	NA	0.140952	0.072381
ENG	P17813	A_KO*_1-WT	0.222638	0.355263	0.626684	32	0.535312	0.906263	NA	0.131429	0.0742857
ENG	P17813	B_KO*_1-WT	-0.0752736	0.355263	-0.211881	32	0.833544	0.979867	NA	0.135238	0.0780952
ENG	P17813	B_KO*_2-WT	0.0553157	0.355263	0.155703	32	0.877245	0.982123	NA	0.12	0.0742857
ENG	P17813	BC_KO*_1-WT	-0.336877	0.355263	-0.948245	32	0.350111	0.754351	NA	0.121905	0.0761905
ENG	P17813	BC_KO*_2-WT	0.458556	0.355263	1.29075	32	0.206039	0.530526	NA	0.135238	0.0780952
ENG	P17813	C_KO*_1-WT	-0.788827	0.355263	-2.2204	32	0.0335958	0.413286	NA	0.137143	0.0914286
ENG	P17813	C_KO*_2-WT	0.883083	0.355263	2.48571	32	0.0183426	0.29432	NA	0.118095	0.072381
DDX5	P17844	A_KO*_2-WT	0.148667	0.131821	1.12779	32	0.267794	0.753277	NA	0.123464	0.024572
DDX5	P17844	ABC_KO*_1-WT	-0.66284	0.131821	-5.02832	32	1.83012e-05	0.000211002	NA	0.135347	0.024572
DDX5	P17844	ABC_KO*_2-WT	-0.721446	0.131821	-5.47291	32	5.01707e-06	7.8717e-05	NA	0.12709	0.0273917
DDX5	P17844	ABC_KO*_3-WT	-0.918229	0.131821	-6.96571	32	6.85065e-08	5.68797e-06	NA	0.151662	0.0267875
DDX5	P17844	ABC_KO*_4-WT	-1.09724	0.131821	-8.32367	32	1.64623e-09	1.38089e-07	NA	0.094864	0.0175227
DDX5	P17844	AB_KO*_1-WT	0.0923029	0.131821	0.700213	32	0.488854	0.850404	NA	0.100906	0.0215509
DDX5	P17844	AB_KO*_2-WT	0.106264	0.131821	0.806124	32	0.426122	0.740402	NA	0.0932528	0.0175227
DDX5	P17844	AC_KO*_1-WT	0.0341417	0.131821	0.259	32	0.797294	0.951231	NA	0.101511	0.0187311
DDX5	P17844	AC_KO*_2-WT	0.0945656	0.131821	0.717377	32	0.478346	0.905528	NA	0.0950655	0.0205438
DDX5	P17844	A_KO*_1-WT	-0.11163	0.131821	-0.846826	32	0.403381	0.867755	NA	0.0946626	0.0189325
DDX5	P17844	B_KO*_1-WT	0.0617419	0.131821	0.468376	32	0.642691	0.94953	NA	0.0966767	0.0189325
DDX5	P17844	B_KO*_2-WT	-0.0137993	0.131821	-0.104682	32	0.917282	0.988406	NA	0.0896274	0.0175227
DDX5	P17844	BC_KO*_1-WT	0.0153913	0.131821	0.116759	32	0.907781	0.98149	NA	0.100705	0.020141
DDX5	P17844	BC_KO*_2-WT	0.0994224	0.131821	0.754221	32	0.456231	0.728296	NA	0.0980866	0.0225579
DDX5	P17844	C_KO*_1-WT	0.0552463	0.131821	0.4191	32	0.677943	0.930306	NA	0.104935	0.0207452
DDX5	P17844	C_KO*_2-WT	0.190536	0.131821	1.44541	32	0.158064	0.635863	NA	0.0986908	0.0177241
PFKL	P17858	A_KO*_2-WT	0.159935	0.39318	0.406772	32	0.686883	0.902703	NA	0.288235	0.0553922
PFKL	P17858	ABC_KO*_1-WT	-1.3566	0.39318	-3.45031	32	0.00159251	0.0045572	NA	0.284804	0.0514706
PFKL	P17858	ABC_KO*_2-WT	-1.12476	0.39318	-2.86067	32	0.00738769	0.0154808	NA	0.280882	0.0529412
PFKL	P17858	ABC_KO*_3-WT	-1.04714	0.39318	-2.66327	32	0.0120127	0.0249875	NA	0.318137	0.0553922
PFKL	P17858	ABC_KO*_4-WT	-1.87317	0.39318	-4.76416	32	3.93917e-05	0.00013659	NA	0.217157	0.0406863
PFKL	P17858	AB_KO*_1-WT	-0.160681	0.39318	-0.408671	32	0.685503	0.925135	NA	0.246569	0.047549
PFKL	P17858	AB_KO*_2-WT	0.0613813	0.39318	0.156115	32	0.876923	0.958518	NA	0.228922	0.0411765
PFKL	P17858	AC_KO*_1-WT	-0.109988	0.39318	-0.27974	32	0.781478	0.948645	NA	0.222059	0.0426471
PFKL	P17858	AC_KO*_2-WT	0.111047	0.39318	0.282431	32	0.779431	0.974734	NA	0.22549	0.0431373
PFKL	P17858	A_KO*_1-WT	-0.0523898	0.39318	-0.133246	32	0.894833	0.98632	NA	0.222549	0.0436275
PFKL	P17858	B_KO*_1-WT	0.153142	0.39318	0.389495	32	0.69949	0.958774	NA	0.213725	0.0406863
PFKL	P17858	B_KO*_2-WT	-0.335104	0.39318	-0.852292	32	0.400386	0.866134	NA	0.20098	0.0397059
PFKL	P17858	BC_KO*_1-WT	0.312782	0.39318	0.795517	32	0.432174	0.810607	NA	0.240196	0.0392157
PFKL	P17858	BC_KO*_2-WT	0.303819	0.39318	0.772722	32	0.445357	0.721179	NA	0.253431	0.0480392
PFKL	P17858	C_KO*_1-WT	-0.383266	0.39318	-0.974785	32	0.336979	0.799714	NA	0.266667	0.0485294
PFKL	P17858	C_KO*_2-WT	-0.419073	0.39318	-1.06585	32	0.294466	0.740088	NA	0.242157	0.0431373
LGALS3	P17931	A_KO*_2-WT	0.178171	0.209056	0.852262	32	0.400402	0.8085	NA	0.087963	0.0462963
LGALS3	P17931	ABC_KO*_1-WT	-0.138319	0.209056	-0.661635	32	0.512942	0.551858	NA	0.108333	0.0481481
LGALS3	P17931	ABC_KO*_2-WT	-0.536905	0.209056	-2.56823	32	0.0150932	0.0276598	NA	0.0925926	0.0462963
LGALS3	P17931	ABC_KO*_3-WT	0.0455673	0.209056	0.217967	32	0.828839	0.859607	NA	0.101852	0.0601852
LGALS3	P17931	ABC_KO*_4-WT	-0.211681	0.209056	-1.01255	32	0.318868	0.371113	NA	0.075	0.037963
LGALS3	P17931	AB_KO*_1-WT	0.832252	0.209056	3.98099	32	0.000369435	0.0303631	NA	0.0953704	0.0398148
LGALS3	P17931	AB_KO*_2-WT	0.978371	0.209056	4.67994	32	5.02578e-05	0.00567735	NA	0.075	0.037963
LGALS3	P17931	AC_KO*_1-WT	0.69836	0.209056	3.34054	32	0.00213647	0.0803644	NA	0.0722222	0.0351852
LGALS3	P17931	AC_KO*_2-WT	0.379491	0.209056	1.81526	32	0.078867	0.638224	NA	0.0731481	0.0361111
LGALS3	P17931	A_KO*_1-WT	0.202416	0.209056	0.968237	32	0.340188	0.833114	NA	0.0759259	0.0388889
LGALS3	P17931	B_KO*_1-WT	0.147075	0.209056	0.703519	32	0.48682	0.920336	NA	0.0712963	0.0342593
LGALS3	P17931	B_KO*_2-WT	-0.00643918	0.209056	-0.0308012	32	0.975619	0.998098	NA	0.0722222	0.0351852
LGALS3	P17931	BC_KO*_1-WT	0.753748	0.209056	3.60548	32	0.00104561	0.0545875	NA	0.0953704	0.0398148
LGALS3	P17931	BC_KO*_2-WT	0.665779	0.209056	3.18469	32	0.0032231	0.104387	NA	0.0944444	0.0435185
LGALS3	P17931	C_KO*_1-WT	-0.63543	0.209056	-3.03952	32	0.00469492	0.19871	NA	0.107407	0.0472222
LGALS3	P17931	C_KO*_2-WT	-0.743752	0.209056	-3.55766	32	0.00119111	0.0630616	NA	0.117593	0.037963
PSMC3	P17980	A_KO*_2-WT	0.0962033	0.29134	0.330209	32	0.743394	0.921904	NA	0.17997	0.045441
PSMC3	P17980	ABC_KO*_1-WT	-1.17822	0.29134	-4.04412	32	0.00030935	0.00143853	NA	0.196413	0.0466368
PSMC3	P17980	ABC_KO*_2-WT	-1.71913	0.29134	-5.90076	32	1.44691e-06	3.51482e-05	NA	0.188042	0.0442451
PSMC3	P17980	ABC_KO*_3-WT	-1.608	0.29134	-5.5193	32	4.38335e-06	7.16195e-05	NA	0.221226	0.0472347
PSMC3	P17980	ABC_KO*_4-WT	-2.20686	0.29134	-7.57484	32	1.25327e-08	4.20508e-07	NA	0.133333	0.0355755
PSMC3	P17980	AB_KO*_1-WT	-0.0571622	0.29134	-0.196204	32	0.845691	0.965237	NA	0.136622	0.0391629
PSMC3	P17980	AB_KO*_2-WT	-0.0891836	0.29134	-0.306115	32	0.7615	0.914428	NA	0.138416	0.0358744
PSMC3	P17980	AC_KO*_1-WT	-0.0190029	0.29134	-0.0652257	32	0.9484	0.987678	NA	0.137519	0.0400598
PSMC3	P17980	AC_KO*_2-WT	-0.0907722	0.29134	-0.311568	32	0.75739	0.974205	NA	0.138714	0.0376682
PSMC3	P17980	A_KO*_1-WT	0.277237	0.29134	0.95159	32	0.348438	0.841988	NA	0.140209	0.0358744
PSMC3	P17980	B_KO*_1-WT	0.200105	0.29134	0.686841	32	0.497131	0.923709	NA	0.133034	0.038864
PSMC3	P17980	B_KO*_2-WT	-0.451814	0.29134	-1.55081	32	0.130782	0.701983	NA	0.131241	0.0358744
PSMC3	P17980	BC_KO*_1-WT	-0.156502	0.29134	-0.537179	32	0.59486	0.877548	NA	0.14559	0.0358744
PSMC3	P17980	BC_KO*_2-WT	0.107355	0.29134	0.368488	32	0.714936	0.872138	NA	0.14858	0.0430493
PSMC3	P17980	C_KO*_1-WT	0.217904	0.29134	0.747937	32	0.45996	0.863047	NA	0.149178	0.0394619
PSMC3	P17980	C_KO*_2-WT	-0.249336	0.29134	-0.855823	32	0.398459	0.796797	NA	0.137818	0.0373692
TCP1	P17987	A_KO*_2-WT	0.204185	0.183614	1.11204	32	0.274407	0.754838	NA	0.107108	0.0137255
TCP1	P17987	ABC_KO*_1-WT	-0.353587	0.183614	-1.92571	32	0.0630655	0.0868933	NA	0.105637	0.0210784
TCP1	P17987	ABC_KO*_2-WT	-0.832914	0.183614	-4.53622	32	7.60713e-05	0.00049568	NA	0.105637	0.020098
TCP1	P17987	ABC_KO*_3-WT	-0.801619	0.183614	-4.36578	32	0.000124068	0.000741177	NA	0.117892	0.022549
TCP1	P17987	ABC_KO*_4-WT	-1.27	0.183614	-6.91668	32	7.86751e-08	1.31217e-06	NA	0.0843137	0.0161765
TCP1	P17987	AB_KO*_1-WT	-0.0712667	0.183614	-0.388133	32	0.700488	0.927757	NA	0.0816176	0.014951
TCP1	P17987	AB_KO*_2-WT	-0.0304063	0.183614	-0.165599	32	0.869514	0.957202	NA	0.0865196	0.0169118
TCP1	P17987	AC_KO*_1-WT	0.0178868	0.183614	0.0974155	32	0.923004	0.982725	NA	0.0887255	0.0176471
TCP1	P17987	AC_KO*_2-WT	0.298207	0.183614	1.6241	32	0.114166	0.698284	NA	0.0906863	0.0151961
TCP1	P17987	A_KO*_1-WT	-0.289279	0.183614	-1.57547	32	0.124983	0.646299	NA	0.0848039	0.0151961
TCP1	P17987	B_KO*_1-WT	-0.158499	0.183614	-0.863217	32	0.394442	0.898405	NA	0.0879902	0.0169118
TCP1	P17987	B_KO*_2-WT	-0.259679	0.183614	-1.41427	32	0.16694	0.740256	NA	0.0816176	0.014951
TCP1	P17987	BC_KO*_1-WT	-0.0341112	0.183614	-0.185777	32	0.853792	0.965305	NA	0.0813725	0.0151961
TCP1	P17987	BC_KO*_2-WT	0.229749	0.183614	1.25126	32	0.21991	0.546981	NA	0.0916667	0.0176471
TCP1	P17987	C_KO*_1-WT	-0.0620039	0.183614	-0.337686	32	0.737805	0.94394	NA	0.0875	0.0164216
TCP1	P17987	C_KO*_2-WT	0.331199	0.183614	1.80378	32	0.0806877	0.517296	NA	0.0857843	0.0147059
PTPN1	P18031	A_KO*_2-WT	0.207087	0.254543	0.813564	32	0.421907	0.815424	NA	0.294148	0.0503817
PTPN1	P18031	ABC_KO*_1-WT	-0.571111	0.254543	-2.24367	32	0.0319031	0.0494515	NA	0.286005	0.0575064
PTPN1	P18031	ABC_KO*_2-WT	-0.711744	0.254543	-2.79617	32	0.00867446	0.0175644	NA	0.29771	0.0544529
PTPN1	P18031	ABC_KO*_3-WT	-0.530819	0.254543	-2.08538	32	0.0450947	0.0744422	NA	0.320102	0.0524173
PTPN1	P18031	ABC_KO*_4-WT	-1.26771	0.254543	-4.98036	32	2.1039e-05	8.10856e-05	NA	0.233079	0.0473282
PTPN1	P18031	AB_KO*_1-WT	0.354411	0.254543	1.39235	32	0.173419	0.650428	NA	0.246819	0.0519084
PTPN1	P18031	AB_KO*_2-WT	0.378655	0.254543	1.48759	32	0.146647	0.484604	NA	0.241221	0.0493639
PTPN1	P18031	AC_KO*_1-WT	0.316752	0.254543	1.24439	32	0.222392	0.682331	NA	0.234097	0.0452926
PTPN1	P18031	AC_KO*_2-WT	0.165486	0.254543	0.65013	32	0.520249	0.919916	NA	0.224936	0.0513995
PTPN1	P18031	A_KO*_1-WT	0.162292	0.254543	0.637582	32	0.528282	0.903791	NA	0.247837	0.0498728
PTPN1	P18031	B_KO*_1-WT	0.1087	0.254543	0.42704	32	0.67221	0.957856	NA	0.235115	0.0463104
PTPN1	P18031	B_KO*_2-WT	-0.225095	0.254543	-0.884313	32	0.383124	0.857965	NA	0.220356	0.0437659
PTPN1	P18031	BC_KO*_1-WT	0.27238	0.254543	1.07008	32	0.29259	0.70919	NA	0.245293	0.0503817
PTPN1	P18031	BC_KO*_2-WT	0.380955	0.254543	1.49663	32	0.144289	0.463547	NA	0.248855	0.0478372
PTPN1	P18031	C_KO*_1-WT	-0.0108673	0.254543	-0.0426935	32	0.966211	0.994213	NA	0.247837	0.0529262
PTPN1	P18031	C_KO*_2-WT	0.400262	0.254543	1.57247	32	0.125677	0.596151	NA	0.232061	0.043257
ERCC2	P18074	A_KO*_2-WT	0.246966	0.497922	0.495993	31	0.623398	0.885085	NA	0.304	0.0746667
ERCC2	P18074	ABC_KO*_1-WT	-1.38255	0.497922	-2.77664	31	0.00923323	0.0180475	NA	0.309333	0.0733333
ERCC2	P18074	ABC_KO*_2-WT	-1.68017	0.497922	-3.37436	31	0.00200286	0.00549967	NA	0.306667	0.0773333
ERCC2	P18074	ABC_KO*_3-WT	-1.27939	0.497922	-2.56946	31	0.0152178	0.0303379	NA	0.333333	0.0773333
ERCC2	P18074	ABC_KO*_4-WT	-2.62403	0.589427	-4.45184	31	0.000102629	0.000296254	NA	0.177333	0.0706667
ERCC2	P18074	AB_KO*_1-WT	0.0319557	0.497922	0.0641782	31	0.94924	0.985128	NA	0.197333	0.0746667
ERCC2	P18074	AB_KO*_2-WT	-0.0679782	0.497922	-0.136524	31	0.89229	0.963397	NA	0.2	0.072
ERCC2	P18074	AC_KO*_1-WT	-0.155379	0.497922	-0.312054	31	0.757088	0.941051	NA	0.208	0.0733333
ERCC2	P18074	AC_KO*_2-WT	-0.0266286	0.497922	-0.0534796	31	0.957693	0.99262	NA	0.202667	0.0746667
ERCC2	P18074	A_KO*_1-WT	0.288983	0.497922	0.580379	31	0.565854	0.916942	NA	0.213333	0.0773333
ERCC2	P18074	B_KO*_1-WT	-0.00110879	0.497922	-0.00222684	31	0.998238	0.999771	NA	0.196	0.0746667
ERCC2	P18074	B_KO*_2-WT	-0.358754	0.497922	-0.720502	31	0.476614	0.899676	NA	0.189333	0.068
ERCC2	P18074	BC_KO*_1-WT	-0.269195	0.497922	-0.540638	31	0.592621	0.876051	NA	0.208	0.0853333
ERCC2	P18074	BC_KO*_2-WT	0.236975	0.497922	0.475928	31	0.637462	0.832981	NA	0.232	0.08
ERCC2	P18074	C_KO*_1-WT	0.0847997	0.497922	0.170307	31	0.865875	0.977928	NA	0.205333	0.0826667
ERCC2	P18074	C_KO*_2-WT	-0.291635	0.497922	-0.585704	31	0.562315	0.870722	NA	0.213333	0.076
RPL35A	P18077	A_KO*_2-WT	0.821087	0.22592	3.63441	32	0.000966094	0.0776998	NA	0.0603774	0.0150943
RPL35A	P18077	ABC_KO*_1-WT	0.110067	0.22592	0.487195	32	0.629441	0.66288	NA	0.0742138	0.0176101
RPL35A	P18077	ABC_KO*_2-WT	-0.23252	0.22592	-1.02921	32	0.311097	0.365542	NA	0.0553459	0.0176101
RPL35A	P18077	ABC_KO*_3-WT	-0.331163	0.22592	-1.46584	32	0.15245	0.206359	NA	0.0503145	0.027673
RPL35A	P18077	ABC_KO*_4-WT	-0.411192	0.22592	-1.82008	32	0.0781129	0.104664	NA	0.0339623	0.0113208
RPL35A	P18077	AB_KO*_1-WT	0.757306	0.22592	3.35209	32	0.00207172	0.0891478	NA	0.0402516	0.0176101
RPL35A	P18077	AB_KO*_2-WT	0.649514	0.22592	2.87497	32	0.00712773	0.122502	NA	0.0352201	0.0125786
RPL35A	P18077	AC_KO*_1-WT	0.78095	0.22592	3.45675	32	0.00156515	0.0698248	NA	0.0377358	0.0150943
RPL35A	P18077	AC_KO*_2-WT	0.878064	0.22592	3.88661	32	0.000481104	0.0426817	NA	0.036478	0.0138365
RPL35A	P18077	A_KO*_1-WT	-0.22445	0.22592	-0.993492	32	0.327924	0.823605	NA	0.0352201	0.0125786
RPL35A	P18077	B_KO*_1-WT	-0.137924	0.22592	-0.610497	32	0.545844	0.931435	NA	0.0352201	0.0125786
RPL35A	P18077	B_KO*_2-WT	0.571153	0.22592	2.52812	32	0.0166002	0.435379	NA	0.0352201	0.0125786
RPL35A	P18077	BC_KO*_1-WT	0.771719	0.22592	3.41589	32	0.00174684	0.0711216	NA	0.0389937	0.0163522
RPL35A	P18077	BC_KO*_2-WT	0.718631	0.22592	3.18091	32	0.00325513	0.104831	NA	0.0352201	0.0125786
RPL35A	P18077	C_KO*_1-WT	0.0264774	0.22592	0.117198	32	0.907436	0.985415	NA	0.036478	0.0138365
RPL35A	P18077	C_KO*_2-WT	0.932617	0.22592	4.12808	32	0.000244053	0.0222529	NA	0.0339623	0.0113208
ITGB5	P18084	A_KO*_2-WT	-1.01427	0.33621	-3.01676	21	0.00656532	0.227886	NA	0.781982	0.0432432
ITGB5	P18084	ABC_KO*_1-WT	#NAME?	NA	NA	NA	NA	0	oneConditionMissing	0.798198	0.0378378
ITGB5	P18084	ABC_KO*_2-WT	#NAME?	NA	NA	NA	NA	0	oneConditionMissing	0.798198	0.0378378
ITGB5	P18084	ABC_KO*_3-WT	#NAME?	NA	NA	NA	NA	0	oneConditionMissing	0.798198	0.0378378
ITGB5	P18084	ABC_KO*_4-WT	#NAME?	NA	NA	NA	NA	0	oneConditionMissing	0.798198	0.0378378
ITGB5	P18084	AB_KO*_1-WT	0.145591	0.286721	0.507778	21	0.616901	0.900131	NA	0.731532	0.0576577
ITGB5	P18084	AB_KO*_2-WT	0.45877	0.286721	1.60006	21	0.124523	0.453789	NA	0.679279	0.0576577
ITGB5	P18084	AC_KO*_1-WT	-0.777583	0.286721	-2.71198	21	0.013058	0.221955	NA	0.727928	0.0414414
ITGB5	P18084	AC_KO*_2-WT	-0.0220795	0.286721	-0.0770069	21	0.939347	0.990971	NA	0.762162	0.045045
ITGB5	P18084	A_KO*_1-WT	0.400753	0.286721	1.39771	21	0.176792	0.71539	NA	0.747748	0.0486486
ITGB5	P18084	B_KO*_1-WT	0.358682	0.286721	1.25098	21	0.224701	0.835415	NA	0.740541	0.0504505
ITGB5	P18084	B_KO*_2-WT	0.0448492	0.33621	0.133396	21	0.89515	0.985934	NA	0.74955	0.045045
ITGB5	P18084	BC_KO*_1-WT	-0.896447	0.286721	-3.12655	21	0.00510097	0.122488	NA	0.765766	0.0486486
ITGB5	P18084	BC_KO*_2-WT	0.0509049	0.286721	0.177542	21	0.860784	0.941501	NA	0.700901	0.0540541
ITGB5	P18084	C_KO*_1-WT	-0.0367048	0.33621	-0.109172	21	0.914102	0.987278	NA	0.767568	0.0504505
ITGB5	P18084	C_KO*_2-WT	-0.287588	0.286721	-1.00302	21	0.327268	0.76003	NA	0.736937	0.0504505
ARF4	P18085	A_KO*_2-WT	0.414377	0.348465	1.18915	32	0.24313	0.748103	NA	0.196154	0.0320513
ARF4	P18085	ABC_KO*_1-WT	-0.94764	0.348465	-2.71947	32	0.0104768	0.0199275	NA	0.194872	0.0307692
ARF4	P18085	ABC_KO*_2-WT	-1.03167	0.348465	-2.9606	32	0.00574282	0.0127022	NA	0.205128	0.0326923
ARF4	P18085	ABC_KO*_3-WT	-0.884127	0.348465	-2.5372	32	0.0162473	0.0320756	NA	0.228846	0.024359
ARF4	P18085	ABC_KO*_4-WT	-1.70517	0.348465	-4.89338	32	2.70847e-05	9.99943e-05	NA	0.153846	0.025641
ARF4	P18085	AB_KO*_1-WT	0.351164	0.348465	1.00774	32	0.321137	0.77142	NA	0.175	0.0198718
ARF4	P18085	AB_KO*_2-WT	0.499065	0.348465	1.43218	32	0.161789	0.502786	NA	0.159615	0.0198718
ARF4	P18085	AC_KO*_1-WT	0.392466	0.348465	1.12627	32	0.268427	0.720692	NA	0.171154	0.0237179
ARF4	P18085	AC_KO*_2-WT	0.444298	0.348465	1.27501	32	0.211484	0.799915	NA	0.169872	0.0301282
ARF4	P18085	A_KO*_1-WT	0.351885	0.348465	1.00981	32	0.320159	0.81799	NA	0.167308	0.0198718
ARF4	P18085	B_KO*_1-WT	0.345516	0.348465	0.991536	32	0.328863	0.881268	NA	0.166667	0.0269231
ARF4	P18085	B_KO*_2-WT	0.299189	0.348465	0.858589	32	0.396953	0.864835	NA	0.15	0.0217949
ARF4	P18085	BC_KO*_1-WT	0.305985	0.348465	0.878092	32	0.386439	0.779032	NA	0.177564	0.0224359
ARF4	P18085	BC_KO*_2-WT	0.386139	0.348465	1.10811	32	0.276073	0.596137	NA	0.16859	0.0211538
ARF4	P18085	C_KO*_1-WT	0.201584	0.348465	0.578491	32	0.566982	0.895314	NA	0.187821	0.0230769
ARF4	P18085	C_KO*_2-WT	0.177906	0.348465	0.510541	32	0.613176	0.888453	NA	0.160256	0.0205128
RPL7	P18124	A_KO*_2-WT	0.180274	0.11491	1.56883	32	0.126523	0.684213	NA	0.0930626	0.0230118
RPL7	P18124	ABC_KO*_1-WT	-0.306568	0.11491	-2.66791	32	0.0118784	0.022066	NA	0.0950931	0.0199662
RPL7	P18124	ABC_KO*_2-WT	-0.363046	0.11491	-3.15941	32	0.003443	0.00842761	NA	0.0927242	0.0253807
RPL7	P18124	ABC_KO*_3-WT	-0.509915	0.11491	-4.43753	32	0.000101016	0.000631168	NA	0.099154	0.0199662
RPL7	P18124	ABC_KO*_4-WT	-0.505153	0.11491	-4.3961	32	0.000113755	0.000321377	NA	0.0670051	0.0138748
RPL7	P18124	AB_KO*_1-WT	0.0751615	0.11491	0.654093	32	0.517725	0.860011	NA	0.0714044	0.0175973
RPL7	P18124	AB_KO*_2-WT	0.124405	0.11491	1.08263	32	0.287062	0.63192	NA	0.0632826	0.0162437
RPL7	P18124	AC_KO*_1-WT	0.0505365	0.11491	0.439794	32	0.663042	0.915224	NA	0.0724196	0.0172589
RPL7	P18124	AC_KO*_2-WT	0.200569	0.11491	1.74546	32	0.0905024	0.661061	NA	0.0703892	0.0182741
RPL7	P18124	A_KO*_1-WT	-0.385466	0.11491	-3.35451	32	0.0020584	0.112663	NA	0.0670051	0.0169205
RPL7	P18124	B_KO*_1-WT	-0.193732	0.11491	-1.68595	32	0.101534	0.739332	NA	0.0649746	0.01489
RPL7	P18124	B_KO*_2-WT	-0.091983	0.11491	-0.800482	32	0.429335	0.877079	NA	0.0598985	0.01489
RPL7	P18124	BC_KO*_1-WT	0.101196	0.11491	0.880658	32	0.385069	0.779032	NA	0.0707276	0.0179357
RPL7	P18124	BC_KO*_2-WT	0.141755	0.11491	1.23362	32	0.226328	0.551844	NA	0.0774958	0.0182741
RPL7	P18124	C_KO*_1-WT	-0.243933	0.11491	-2.12283	32	0.0415997	0.441634	NA	0.0758037	0.0199662
RPL7	P18124	C_KO*_2-WT	0.274497	0.11491	2.38881	32	0.0229703	0.3246	NA	0.0656514	0.0155668
VCL	P18206	A_KO*_2-WT	0.00174856	0.221046	0.0079104	32	0.993738	0.998234	NA	0.126667	0.0349275
VCL	P18206	ABC_KO*_1-WT	-0.352206	0.221046	-1.59336	32	0.12091	0.152495	NA	0.147536	0.0349275
VCL	P18206	ABC_KO*_2-WT	-1.30987	0.221046	-5.92581	32	1.3456e-06	3.38884e-05	NA	0.141449	0.0334783
VCL	P18206	ABC_KO*_3-WT	-0.97951	0.221046	-4.43125	32	0.000102852	0.000639569	NA	0.158696	0.0347826
VCL	P18206	ABC_KO*_4-WT	-1.38381	0.221046	-6.26029	32	5.11997e-07	4.88366e-06	NA	0.0956522	0.0297101
VCL	P18206	AB_KO*_1-WT	0.367675	0.221046	1.66334	32	0.106009	0.549881	NA	0.0910145	0.0278261
VCL	P18206	AB_KO*_2-WT	0.405827	0.221046	1.83594	32	0.0756739	0.36059	NA	0.0952174	0.0276812
VCL	P18206	AC_KO*_1-WT	0.327091	0.221046	1.47974	32	0.148721	0.591873	NA	0.0975362	0.0275362
VCL	P18206	AC_KO*_2-WT	-0.168334	0.221046	-0.761534	32	0.451915	0.9001	NA	0.095942	0.0289855
VCL	P18206	A_KO*_1-WT	0.255823	0.221046	1.15733	32	0.255703	0.773767	NA	0.097971	0.0294203
VCL	P18206	B_KO*_1-WT	0.324774	0.221046	1.46926	32	0.151526	0.79396	NA	0.0975362	0.027971
VCL	P18206	B_KO*_2-WT	-0.346895	0.221046	-1.56933	32	0.126407	0.701107	NA	0.0934783	0.0285507
VCL	P18206	BC_KO*_1-WT	0.194051	0.221046	0.877876	32	0.386555	0.779032	NA	0.0892754	0.026087
VCL	P18206	BC_KO*_2-WT	-0.191374	0.221046	-0.865766	32	0.393063	0.687755	NA	0.109855	0.0315942
VCL	P18206	C_KO*_1-WT	-0.113978	0.221046	-0.515629	32	0.609658	0.907029	NA	0.093913	0.0289855
VCL	P18206	C_KO*_2-WT	0.167349	0.221046	0.75708	32	0.454541	0.824547	NA	0.094058	0.027971
NAT1	P18440	A_KO*_2-WT	-0.132321	0.327903	-0.403537	24	0.690126	0.904133	NA	0.537143	0.0952381
NAT1	P18440	ABC_KO*_1-WT	#NAME?	NA	NA	NA	NA	0	oneConditionMissing	0.647619	0.08
NAT1	P18440	ABC_KO*_2-WT	-1.80742	0.387126	-4.66883	24	9.63913e-05	0.000584323	NA	0.630476	0.0971429
NAT1	P18440	ABC_KO*_3-WT	-0.975744	0.387126	-2.52048	24	0.0187768	0.0363511	NA	0.626667	0.0933333
NAT1	P18440	ABC_KO*_4-WT	-0.471911	0.387126	-1.21901	24	0.234686	0.280992	NA	0.624762	0.0914286
NAT1	P18440	AB_KO*_1-WT	0.358318	0.327903	1.09276	24	0.285349	0.745002	NA	0.579048	0.0990476
NAT1	P18440	AB_KO*_2-WT	0.600198	0.327903	1.83041	24	0.0796353	0.369394	NA	0.531429	0.0990476
NAT1	P18440	AC_KO*_1-WT	0.1757	0.327903	0.53583	24	0.597008	0.890032	NA	0.542857	0.0895238
NAT1	P18440	AC_KO*_2-WT	-0.420634	0.327903	-1.2828	24	0.211813	0.799915	NA	0.571429	0.0952381
NAT1	P18440	A_KO*_1-WT	-0.0650715	0.327903	-0.198447	24	0.844366	0.979138	NA	0.573333	0.0971429
NAT1	P18440	B_KO*_1-WT	-0.23751	0.327903	-0.724331	24	0.475865	0.916229	NA	0.613333	0.0914286
NAT1	P18440	B_KO*_2-WT	0.0863265	0.387126	0.222994	24	0.825428	0.968952	NA	0.582857	0.0933333
NAT1	P18440	BC_KO*_1-WT	-0.121693	0.327903	-0.371125	24	0.7138	0.924912	NA	0.577143	0.100952
NAT1	P18440	BC_KO*_2-WT	-0.0594227	0.327903	-0.18122	24	0.857717	0.940639	NA	0.571429	0.0952381
NAT1	P18440	C_KO*_1-WT	-2.18497	0.526217	-4.15222	24	0.000358413	0.0887272	NA	0.64	0.0838095
NAT1	P18440	C_KO*_2-WT	-0.0545241	0.327903	-0.166281	24	0.869329	0.970661	NA	0.579048	0.0914286
SON	P18583	A_KO*_2-WT	0.295196	0.314443	0.93879	32	0.354871	0.791253	NA	0.257886	0.064065
SON	P18583	ABC_KO*_1-WT	-0.984079	0.314443	-3.12959	32	0.0037207	0.0087792	NA	0.264065	0.0585366
SON	P18583	ABC_KO*_2-WT	-1.02702	0.314443	-3.26616	32	0.00260207	0.00675478	NA	0.273496	0.062439
SON	P18583	ABC_KO*_3-WT	-1.09704	0.314443	-3.48884	32	0.00143537	0.00462377	NA	0.299187	0.0562602
SON	P18583	ABC_KO*_4-WT	-1.43375	0.314443	-4.55966	32	7.11085e-05	0.000220916	NA	0.18374	0.0500813
SON	P18583	AB_KO*_1-WT	0.123856	0.314443	0.393889	32	0.696276	0.926632	NA	0.195447	0.0487805
SON	P18583	AB_KO*_2-WT	0.18889	0.314443	0.600713	32	0.552262	0.811488	NA	0.19935	0.0526829
SON	P18583	AC_KO*_1-WT	0.0449843	0.314443	0.14306	32	0.88714	0.972887	NA	0.19122	0.0510569
SON	P18583	AC_KO*_2-WT	0.170644	0.314443	0.542686	32	0.591106	0.936485	NA	0.195772	0.0549593
SON	P18583	A_KO*_1-WT	0.0959511	0.314443	0.305146	32	0.762231	0.963818	NA	0.190894	0.0546341
SON	P18583	B_KO*_1-WT	0.291834	0.314443	0.928097	32	0.360305	0.883648	NA	0.198699	0.0507317
SON	P18583	B_KO*_2-WT	-0.508874	0.314443	-1.61833	32	0.115407	0.695039	NA	0.182114	0.0465041
SON	P18583	BC_KO*_1-WT	0.202825	0.314443	0.645028	32	0.523507	0.842993	NA	0.185366	0.0497561
SON	P18583	BC_KO*_2-WT	0.542817	0.314443	1.72628	32	0.0939412	0.40454	NA	0.227967	0.0569106
SON	P18583	C_KO*_1-WT	-0.0314543	0.314443	-0.100032	32	0.920943	0.988265	NA	0.200325	0.0549593
SON	P18583	C_KO*_2-WT	0.0186913	0.314443	0.0594427	32	0.952969	0.991239	NA	0.210081	0.0497561
NELFE	P18615	A_KO*_2-WT	0.0906103	0.229073	0.395551	32	0.695061	0.906272	NA	0.189873	0.0455696
NELFE	P18615	ABC_KO*_1-WT	-0.665588	0.229073	-2.90557	32	0.00660029	0.0137753	NA	0.190717	0.0455696
NELFE	P18615	ABC_KO*_2-WT	-0.591845	0.229073	-2.58365	32	0.0145483	0.026922	NA	0.198312	0.0481013
NELFE	P18615	ABC_KO*_3-WT	-1.11908	0.229073	-4.88526	32	2.77306e-05	0.000260698	NA	0.211814	0.0481013
NELFE	P18615	ABC_KO*_4-WT	-1.41212	0.229073	-6.16449	32	6.74794e-07	6.04242e-06	NA	0.136709	0.0362869
NELFE	P18615	AB_KO*_1-WT	-0.200086	0.229073	-0.873458	32	0.388922	0.808332	NA	0.164557	0.0438819
NELFE	P18615	AB_KO*_2-WT	-0.116129	0.229073	-0.506952	32	0.615664	0.844663	NA	0.150211	0.035443
NELFE	P18615	AC_KO*_1-WT	-0.236532	0.229073	-1.03256	32	0.309551	0.750752	NA	0.145992	0.0405063
NELFE	P18615	AC_KO*_2-WT	-0.0114121	0.229073	-0.0498186	32	0.960577	0.993834	NA	0.139241	0.0388186
NELFE	P18615	A_KO*_1-WT	-0.692856	0.229073	-3.02461	32	0.00487792	0.185095	NA	0.151055	0.0413502
NELFE	P18615	B_KO*_1-WT	-0.289968	0.229073	-1.26583	32	0.214712	0.829994	NA	0.149367	0.0396624
NELFE	P18615	B_KO*_2-WT	-0.416563	0.229073	-1.81847	32	0.0783633	0.649433	NA	0.12827	0.0379747
NELFE	P18615	BC_KO*_1-WT	-0.164849	0.229073	-0.719633	32	0.476974	0.824775	NA	0.148523	0.043038
NELFE	P18615	BC_KO*_2-WT	0.122679	0.229073	0.535546	32	0.595975	0.815129	NA	0.174684	0.035443
NELFE	P18615	C_KO*_1-WT	-0.272751	0.229073	-1.19067	32	0.24254	0.736299	NA	0.160338	0.049789
NELFE	P18615	C_KO*_2-WT	0.171606	0.229073	0.749133	32	0.459249	0.826743	NA	0.151055	0.0405063
RPL17	P18621	A_KO*_2-WT	0.370304	0.294923	1.25559	32	0.218354	0.743432	NA	0.0929293	0.0356902
RPL17	P18621	ABC_KO*_1-WT	-0.919504	0.294923	-3.11778	32	0.00383656	0.00897861	NA	0.0976431	0.043771
RPL17	P18621	ABC_KO*_2-WT	-1.25861	0.294923	-4.26758	32	0.000164223	0.00086113	NA	0.0841751	0.0451178
RPL17	P18621	ABC_KO*_3-WT	-1.29554	0.294923	-4.39282	32	0.000114827	0.000698561	NA	0.109764	0.0417508
RPL17	P18621	ABC_KO*_4-WT	-1.90886	0.294923	-6.47239	32	2.78466e-07	3.12671e-06	NA	0.0498316	0.026936
RPL17	P18621	AB_KO*_1-WT	0.0228214	0.294923	0.0773809	32	0.938802	0.98377	NA	0.0754209	0.0343434
RPL17	P18621	AB_KO*_2-WT	0.130909	0.294923	0.443876	32	0.660119	0.864985	NA	0.0531987	0.030303
RPL17	P18621	AC_KO*_1-WT	0.167696	0.294923	0.56861	32	0.57359	0.88641	NA	0.0626263	0.03367
RPL17	P18621	AC_KO*_2-WT	0.204987	0.294923	0.695051	32	0.49204	0.909318	NA	0.0538721	0.0309764
RPL17	P18621	A_KO*_1-WT	-0.281009	0.294923	-0.952823	32	0.347822	0.841988	NA	0.0525253	0.0296296
RPL17	P18621	B_KO*_1-WT	-0.126677	0.294923	-0.429524	32	0.67042	0.957278	NA	0.0518519	0.0289562
RPL17	P18621	B_KO*_2-WT	-0.0011571	0.294923	-0.00392339	32	0.996894	0.99951	NA	0.0531987	0.030303
RPL17	P18621	BC_KO*_1-WT	0.057894	0.294923	0.196302	32	0.845615	0.96353	NA	0.0713805	0.0363636
RPL17	P18621	BC_KO*_2-WT	0.172943	0.294923	0.586399	32	0.561721	0.793606	NA	0.0592593	0.0329966
RPL17	P18621	C_KO*_1-WT	-0.209621	0.294923	-0.710764	32	0.482379	0.868555	NA	0.0767677	0.0356902
RPL17	P18621	C_KO*_2-WT	0.502419	0.294923	1.70356	32	0.0981578	0.556444	NA	0.0511785	0.0282828
PGAM1	P18669	A_KO*_2-WT	0.112576	0.195378	0.576197	32	0.568513	0.865002	NA	0.129106	0.0214634
PGAM1	P18669	ABC_KO*_1-WT	-0.425607	0.195378	-2.17838	32	0.0368567	0.0555762	NA	0.136911	0.0198374
PGAM1	P18669	ABC_KO*_2-WT	-0.651107	0.195378	-3.33255	32	0.00218236	0.00587974	NA	0.12878	0.0214634
PGAM1	P18669	ABC_KO*_3-WT	-0.740542	0.195378	-3.7903	32	0.000628833	0.0025081	NA	0.145041	0.0230894
PGAM1	P18669	ABC_KO*_4-WT	-1.01282	0.195378	-5.18392	32	1.16383e-05	5.00263e-05	NA	0.104715	0.0182114
PGAM1	P18669	AB_KO*_1-WT	0.0305263	0.195378	0.156242	32	0.876823	0.973108	NA	0.107317	0.0139837
PGAM1	P18669	AB_KO*_2-WT	0.0136562	0.195378	0.0698962	32	0.944711	0.981328	NA	0.10374	0.0178862
PGAM1	P18669	AC_KO*_1-WT	0.168264	0.195378	0.861222	32	0.395523	0.806292	NA	0.107317	0.020813
PGAM1	P18669	AC_KO*_2-WT	-0.181084	0.195378	-0.926839	32	0.360948	0.864803	NA	0.105366	0.0169106
PGAM1	P18669	A_KO*_1-WT	-0.225856	0.195378	-1.15599	32	0.256242	0.773923	NA	0.110244	0.0178862
PGAM1	P18669	B_KO*_1-WT	-0.327411	0.195378	-1.67579	32	0.103526	0.739332	NA	0.104065	0.017561
PGAM1	P18669	B_KO*_2-WT	-0.331389	0.195378	-1.69614	32	0.0995677	0.664864	NA	0.0988618	0.0156098
PGAM1	P18669	BC_KO*_1-WT	0.141536	0.195378	0.724423	32	0.47407	0.824775	NA	0.11122	0.015935
PGAM1	P18669	BC_KO*_2-WT	-0.0933251	0.195378	-0.477665	32	0.636136	0.832791	NA	0.115447	0.0204878
PGAM1	P18669	C_KO*_1-WT	-0.406026	0.195378	-2.07815	32	0.0457984	0.458043	NA	0.108618	0.0152846
PGAM1	P18669	C_KO*_2-WT	-0.450803	0.195378	-2.30734	32	0.0276572	0.349457	NA	0.113496	0.0185366
RCC1	P18754	A_KO*_2-WT	0.208762	0.378313	0.551824	32	0.584902	0.870556	NA	0.265686	0.0465686
RCC1	P18754	ABC_KO*_1-WT	-1.28039	0.378313	-3.38447	32	0.00190019	0.00521868	NA	0.261275	0.0539216
RCC1	P18754	ABC_KO*_2-WT	-1.67799	0.378313	-4.43545	32	0.000101621	0.000604779	NA	0.264706	0.0485294
RCC1	P18754	ABC_KO*_3-WT	-1.46342	0.378313	-3.86827	32	0.000506349	0.00210791	NA	0.281863	0.0495098
RCC1	P18754	ABC_KO*_4-WT	-2.18212	0.378313	-5.76802	32	2.12676e-06	1.39597e-05	NA	0.178922	0.0367647
RCC1	P18754	AB_KO*_1-WT	-0.0660185	0.378313	-0.174508	32	0.862566	0.969614	NA	0.206863	0.0470588
RCC1	P18754	AB_KO*_2-WT	-0.136331	0.378313	-0.360365	32	0.720942	0.894601	NA	0.188235	0.0426471
RCC1	P18754	AC_KO*_1-WT	-0.83933	0.378313	-2.21861	32	0.0337292	0.335486	NA	0.194608	0.0406863
RCC1	P18754	AC_KO*_2-WT	-0.397457	0.378313	-1.0506	32	0.30131	0.846934	NA	0.202941	0.0460784
RCC1	P18754	A_KO*_1-WT	0.191243	0.378313	0.505515	32	0.616661	0.933368	NA	0.201471	0.0411765
RCC1	P18754	B_KO*_1-WT	0.111449	0.378313	0.294595	32	0.770206	0.972955	NA	0.215196	0.0431373
RCC1	P18754	B_KO*_2-WT	-0.766392	0.378313	-2.02581	32	0.0511899	0.581015	NA	0.181373	0.0387255
RCC1	P18754	BC_KO*_1-WT	-0.927176	0.378313	-2.45081	32	0.0199008	0.250266	NA	0.20098	0.0436275
RCC1	P18754	BC_KO*_2-WT	-0.000379511	0.378313	-0.00100317	32	0.999206	0.999509	NA	0.223039	0.047549
RCC1	P18754	C_KO*_1-WT	0.0637719	0.378313	0.168569	32	0.867197	0.977928	NA	0.208333	0.0480392
RCC1	P18754	C_KO*_2-WT	-0.0181468	0.378313	-0.0479675	32	0.96204	0.99245	NA	0.186765	0.0406863
ATF1	P18846	A_KO*_2-WT	-0.103545	0.602768	-0.171783	32	0.86469	0.961105	NA	0.105556	0.0722222
ATF1	P18846	ABC_KO*_1-WT	-2.15662	0.602768	-3.57787	32	0.00112739	0.00352081	NA	0.166667	0.0666667
ATF1	P18846	ABC_KO*_2-WT	-1.61923	0.602768	-2.68633	32	0.0113587	0.0218533	NA	0.133333	0.0666667
ATF1	P18846	ABC_KO*_3-WT	-1.78204	0.602768	-2.95644	32	0.0058038	0.0137348	NA	0.183333	0.05
ATF1	P18846	ABC_KO*_4-WT	-0.892808	0.602768	-1.48118	32	0.148339	0.185269	NA	0.0777778	0.0444444
ATF1	P18846	AB_KO*_1-WT	0.0848565	0.602768	0.140778	32	0.888928	0.975987	NA	0.0722222	0.0388889
ATF1	P18846	AB_KO*_2-WT	-0.36219	0.602768	-0.600878	32	0.552154	0.811488	NA	0.0777778	0.0444444
ATF1	P18846	AC_KO*_1-WT	-1.01449	0.602768	-1.68306	32	0.102097	0.523835	NA	0.0888889	0.0555556
ATF1	P18846	AC_KO*_2-WT	-0.992255	0.602768	-1.64616	32	0.109518	0.686884	NA	0.116667	0.05
ATF1	P18846	A_KO*_1-WT	0.0314749	0.602768	0.0522172	32	0.95868	0.988677	NA	0.0888889	0.0555556
ATF1	P18846	B_KO*_1-WT	0.0279879	0.602768	0.0464323	32	0.963254	0.994367	NA	0.1	0.0666667
ATF1	P18846	B_KO*_2-WT	-2.0694	0.602768	-3.43316	32	0.00166771	0.162831	NA	0.0777778	0.0444444
ATF1	P18846	BC_KO*_1-WT	-0.954535	0.602768	-1.58359	32	0.123122	0.532128	NA	0.0666667	0.0333333
ATF1	P18846	BC_KO*_2-WT	-0.0713366	0.602768	-0.118348	32	0.906531	0.964221	NA	0.144444	0.0777778
ATF1	P18846	C_KO*_1-WT	-1.00606	0.602768	-1.66906	32	0.104862	0.584794	NA	0.111111	0.0777778
ATF1	P18846	C_KO*_2-WT	-0.492227	0.602768	-0.816612	32	0.420188	0.805183	NA	0.0777778	0.0444444
ATF6	P18850	A_KO*_2-WT	0.171488	0.329774	0.520018	27	0.607289	0.878798	NA	0.498551	0.084058
ATF6	P18850	ABC_KO*_1-WT	-0.910055	0.390194	-2.33232	27	0.0273872	0.0437172	NA	0.510145	0.0782609
ATF6	P18850	ABC_KO*_2-WT	-0.415148	0.390194	-1.06395	27	0.296773	0.350254	NA	0.515942	0.084058
ATF6	P18850	ABC_KO*_3-WT	-1.64757	0.390194	-4.22243	27	0.000245135	0.00120624	NA	0.521739	0.0724638
ATF6	P18850	ABC_KO*_4-WT	-1.41196	0.531745	-2.65533	27	0.0131282	0.0207432	NA	0.397101	0.0811594
ATF6	P18850	AB_KO*_1-WT	0.431553	0.329774	1.30863	27	0.201689	0.673746	NA	0.457971	0.0782609
ATF6	P18850	AB_KO*_2-WT	0.465313	0.329774	1.41101	27	0.169662	0.510809	NA	0.428986	0.0782609
ATF6	P18850	AC_KO*_1-WT	0.136536	0.329774	0.414029	27	0.682124	0.923979	NA	0.414493	0.0811594
ATF6	P18850	AC_KO*_2-WT	0.552072	0.329774	1.67409	27	0.10566	0.679388	NA	0.423188	0.0898551
ATF6	P18850	A_KO*_1-WT	-0.192644	0.329774	-0.584169	27	0.563956	0.916559	NA	0.44058	0.0753623
ATF6	P18850	B_KO*_1-WT	0.199693	0.329774	0.605546	27	0.549873	0.931686	NA	0.402899	0.084058
ATF6	P18850	B_KO*_2-WT	-0.0799965	0.329774	-0.24258	27	0.810164	0.96735	NA	0.437681	0.0869565
ATF6	P18850	BC_KO*_1-WT	0.286955	0.329774	0.870155	27	0.391886	0.784206	NA	0.428986	0.0811594
ATF6	P18850	BC_KO*_2-WT	0.334449	0.329774	1.01418	27	0.319501	0.628943	NA	0.455072	0.0869565
ATF6	P18850	C_KO*_1-WT	0.0273437	0.329774	0.0829164	27	0.93453	0.988433	NA	0.446377	0.0985507
ATF6	P18850	C_KO*_2-WT	0.350564	0.329774	1.06304	27	0.297178	0.740337	NA	0.4	0.0811594
LIG1	P18858	A_KO*_2-WT	0.0891538	0.321993	0.276881	32	0.783652	0.936938	NA	0.416667	0.0660377
LIG1	P18858	ABC_KO*_1-WT	-1.17444	0.321993	-3.64739	32	0.000932356	0.00307157	NA	0.402201	0.0616352
LIG1	P18858	ABC_KO*_2-WT	-0.9466	0.321993	-2.93981	32	0.00605356	0.0132496	NA	0.399057	0.0676101
LIG1	P18858	ABC_KO*_3-WT	-1.21825	0.321993	-3.78345	32	0.000640882	0.00254287	NA	0.420126	0.0556604
LIG1	P18858	ABC_KO*_4-WT	-1.37877	0.321993	-4.28197	32	0.000157623	0.000422301	NA	0.32956	0.0503145
LIG1	P18858	AB_KO*_1-WT	0.333229	0.321993	1.03489	32	0.308477	0.764517	NA	0.327673	0.0559748
LIG1	P18858	AB_KO*_2-WT	0.58073	0.321993	1.80354	32	0.0807255	0.371722	NA	0.32673	0.0525157
LIG1	P18858	AC_KO*_1-WT	0.360718	0.321993	1.12026	32	0.270939	0.723384	NA	0.320126	0.0487421
LIG1	P18858	AC_KO*_2-WT	0.164995	0.321993	0.512417	32	0.611878	0.941303	NA	0.327987	0.0509434
LIG1	P18858	A_KO*_1-WT	0.433513	0.321993	1.34634	32	0.187653	0.724626	NA	0.337736	0.0525157
LIG1	P18858	B_KO*_1-WT	0.868368	0.321993	2.69685	32	0.0110715	0.410846	NA	0.322327	0.0528302
LIG1	P18858	B_KO*_2-WT	-0.236305	0.321993	-0.733883	32	0.468364	0.894647	NA	0.313836	0.0477987
LIG1	P18858	BC_KO*_1-WT	0.48631	0.321993	1.51031	32	0.140777	0.557988	NA	0.321069	0.0506289
LIG1	P18858	BC_KO*_2-WT	0.43955	0.321993	1.36509	32	0.181746	0.506068	NA	0.356289	0.0597484
LIG1	P18858	C_KO*_1-WT	0.247373	0.321993	0.768254	32	0.447969	0.859197	NA	0.344969	0.0572327
LIG1	P18858	C_KO*_2-WT	0.363519	0.321993	1.12896	32	0.267306	0.718323	NA	0.328931	0.0515723
ATP5PF	P18859	A_KO*_2-WT	0.889737	0.567399	1.5681	32	0.126695	0.684215	NA	0.240404	0.0808081
ATP5PF	P18859	ABC_KO*_1-WT	-1.32777	0.567399	-2.3401	32	0.0256776	0.0415205	NA	0.236364	0.0747475
ATP5PF	P18859	ABC_KO*_2-WT	-1.43613	0.567399	-2.53107	32	0.0164847	0.0297546	NA	0.256566	0.0808081
ATP5PF	P18859	ABC_KO*_3-WT	-1.75946	0.567399	-3.10093	32	0.00400775	0.010272	NA	0.266667	0.0767677
ATP5PF	P18859	ABC_KO*_4-WT	-1.84556	0.567399	-3.25266	32	0.00269639	0.00506762	NA	0.131313	0.0444444
ATP5PF	P18859	AB_KO*_1-WT	-0.206161	0.567399	-0.363344	32	0.718737	0.931104	NA	0.187879	0.0545455
ATP5PF	P18859	AB_KO*_2-WT	-0.563223	0.567399	-0.99264	32	0.328332	0.669014	NA	0.167677	0.0565657
ATP5PF	P18859	AC_KO*_1-WT	0.322727	0.567399	0.568784	32	0.573474	0.88641	NA	0.153535	0.0666667
ATP5PF	P18859	AC_KO*_2-WT	-0.107868	0.567399	-0.19011	32	0.850424	0.982053	NA	0.153535	0.0545455
ATP5PF	P18859	A_KO*_1-WT	0.351846	0.567399	0.620104	32	0.539581	0.908188	NA	0.153535	0.0666667
ATP5PF	P18859	B_KO*_1-WT	-0.322003	0.567399	-0.567507	32	0.57433	0.939628	NA	0.175758	0.0606061
ATP5PF	P18859	B_KO*_2-WT	0.550758	0.567399	0.970671	32	0.338992	0.838047	NA	0.147475	0.0484848
ATP5PF	P18859	BC_KO*_1-WT	-0.501647	0.567399	-0.884117	32	0.383228	0.777947	NA	0.169697	0.0666667
ATP5PF	P18859	BC_KO*_2-WT	0.392826	0.567399	0.692328	32	0.493725	0.75383	NA	0.177778	0.0666667
ATP5PF	P18859	C_KO*_1-WT	-0.233055	0.567399	-0.410742	32	0.683999	0.932092	NA	0.179798	0.0626263
ATP5PF	P18859	C_KO*_2-WT	0.82415	0.567399	1.45251	32	0.156097	0.635863	NA	0.135354	0.0484848
XRCC1	P18887	A_KO*_2-WT	0.266046	0.263029	1.01147	32	0.31938	0.778672	NA	0.235681	0.0666667
XRCC1	P18887	ABC_KO*_1-WT	-0.670302	0.263029	-2.54839	32	0.015822	0.0277801	NA	0.247887	0.0676056
XRCC1	P18887	ABC_KO*_2-WT	-1.09548	0.263029	-4.16485	32	0.000219915	0.00105357	NA	0.23662	0.0619718
XRCC1	P18887	ABC_KO*_3-WT	-0.504252	0.263029	-1.91709	32	0.0641912	0.100373	NA	0.259155	0.0676056
XRCC1	P18887	ABC_KO*_4-WT	-0.978706	0.263029	-3.7209	32	0.000761802	0.0016541	NA	0.19061	0.0553991
XRCC1	P18887	AB_KO*_1-WT	0.289308	0.263029	1.09991	32	0.279578	0.73907	NA	0.193427	0.058216
XRCC1	P18887	AB_KO*_2-WT	0.289998	0.263029	1.10253	32	0.278455	0.622647	NA	0.186854	0.057277
XRCC1	P18887	AC_KO*_1-WT	0.160993	0.263029	0.612071	32	0.544816	0.880098	NA	0.184977	0.0610329
XRCC1	P18887	AC_KO*_2-WT	0.1402	0.263029	0.533022	32	0.597701	0.937165	NA	0.18216	0.058216
XRCC1	P18887	A_KO*_1-WT	-0.101759	0.263029	-0.386875	32	0.70141	0.952967	NA	0.19061	0.0610329
XRCC1	P18887	B_KO*_1-WT	0.0119725	0.263029	0.0455177	32	0.963978	0.994367	NA	0.178404	0.0544601
XRCC1	P18887	B_KO*_2-WT	-0.128679	0.263029	-0.489219	32	0.628024	0.937846	NA	0.192488	0.057277
XRCC1	P18887	BC_KO*_1-WT	0.286859	0.263029	1.0906	32	0.283594	0.70502	NA	0.199061	0.0525822
XRCC1	P18887	BC_KO*_2-WT	0.419046	0.263029	1.59315	32	0.120957	0.439535	NA	0.201878	0.0610329
XRCC1	P18887	C_KO*_1-WT	-0.291064	0.263029	-1.10658	32	0.276724	0.766266	NA	0.195305	0.0600939
XRCC1	P18887	C_KO*_2-WT	0.0218284	0.263029	0.0829885	32	0.934378	0.988028	NA	0.198122	0.057277
CDH2	P19022	A_KO*_2-WT	-0.038627	0.294849	-0.131006	30	0.896645	0.970621	NA	0.453846	0.0705128
CDH2	P19022	ABC_KO*_1-WT	-1.64308	0.294849	-5.5726	30	4.62798e-06	8.89722e-05	NA	0.49359	0.0653846
CDH2	P19022	ABC_KO*_2-WT	-1.91734	0.47543	-4.03286	30	0.000348847	0.00147587	NA	0.435897	0.0846154
CDH2	P19022	ABC_KO*_3-WT	-1.35901	0.294849	-4.60916	30	7.00796e-05	0.000498334	NA	0.467949	0.0705128
CDH2	P19022	ABC_KO*_4-WT	-2.42879	0.294849	-8.23738	30	3.40056e-09	1.97926e-07	NA	0.351282	0.0807692
CDH2	P19022	AB_KO*_1-WT	-0.00432702	0.294849	-0.0146754	30	0.988388	0.997706	NA	0.412821	0.0769231
CDH2	P19022	AB_KO*_2-WT	-0.124302	0.294849	-0.421577	30	0.676339	0.874331	NA	0.352564	0.0769231
CDH2	P19022	AC_KO*_1-WT	-0.417775	0.294849	-1.41691	30	0.166811	0.617003	NA	0.369231	0.0794872
CDH2	P19022	AC_KO*_2-WT	-1.00616	0.294849	-3.41246	30	0.00186154	0.110099	NA	0.385897	0.0730769
CDH2	P19022	A_KO*_1-WT	0.0993548	0.294849	0.336968	30	0.738487	0.963205	NA	0.392308	0.0948718
CDH2	P19022	B_KO*_1-WT	0.170253	0.294849	0.577422	30	0.567963	0.938822	NA	0.391026	0.0782051
CDH2	P19022	B_KO*_2-WT	-0.297981	0.294849	-1.01062	30	0.32028	0.828833	NA	0.370513	0.0807692
CDH2	P19022	BC_KO*_1-WT	-0.501154	0.294849	-1.69969	30	0.099536	0.491922	NA	0.384615	0.0794872
CDH2	P19022	BC_KO*_2-WT	-0.628139	0.294849	-2.13037	30	0.0414556	0.308206	NA	0.369231	0.0923077
CDH2	P19022	C_KO*_1-WT	-0.478623	0.294849	-1.62328	30	0.114993	0.609637	NA	0.426923	0.0679487
CDH2	P19022	C_KO*_2-WT	0.60168	0.294849	2.04064	30	0.0501724	0.44035	NA	0.358974	0.075641
PLCG1	P19174	A_KO*_2-WT	0.0991787	0.270463	0.366699	32	0.716257	0.913232	NA	0.412531	0.0656642
PLCG1	P19174	ABC_KO*_1-WT	-0.514854	0.270463	-1.9036	32	0.0659892	0.0902057	NA	0.431579	0.0596491
PLCG1	P19174	ABC_KO*_2-WT	-0.754005	0.270463	-2.78783	32	0.00885538	0.0178262	NA	0.439098	0.0586466
PLCG1	P19174	ABC_KO*_3-WT	-0.550332	0.270463	-2.03477	32	0.0502293	0.0816157	NA	0.455138	0.0561404
PLCG1	P19174	ABC_KO*_4-WT	-0.939837	0.270463	-3.47491	32	0.00149037	0.00297656	NA	0.361905	0.0551378
PLCG1	P19174	AB_KO*_1-WT	0.183831	0.270463	0.679688	32	0.50159	0.856896	NA	0.36391	0.0546366
PLCG1	P19174	AB_KO*_2-WT	0.31477	0.270463	1.16382	32	0.253103	0.600411	NA	0.349875	0.0571429
PLCG1	P19174	AC_KO*_1-WT	0.202429	0.270463	0.748453	32	0.459653	0.840805	NA	0.362406	0.0546366
PLCG1	P19174	AC_KO*_2-WT	0.165346	0.270463	0.611345	32	0.54529	0.924694	NA	0.365414	0.0591479
PLCG1	P19174	A_KO*_1-WT	0.26041	0.270463	0.96283	32	0.342853	0.835358	NA	0.353383	0.0581454
PLCG1	P19174	B_KO*_1-WT	0.206535	0.270463	0.763634	32	0.450679	0.909252	NA	0.35589	0.0546366
PLCG1	P19174	B_KO*_2-WT	-0.2505	0.270463	-0.92619	32	0.36128	0.845473	NA	0.339348	0.0546366
PLCG1	P19174	BC_KO*_1-WT	0.411938	0.270463	1.52308	32	0.13756	0.555476	NA	0.381955	0.0556391
PLCG1	P19174	BC_KO*_2-WT	0.262487	0.270463	0.970508	32	0.339072	0.643112	NA	0.38396	0.0646617
PLCG1	P19174	C_KO*_1-WT	0.048224	0.270463	0.178301	32	0.85961	0.97768	NA	0.370927	0.0596491
PLCG1	P19174	C_KO*_2-WT	0.0911387	0.270463	0.336972	32	0.738338	0.929827	NA	0.364912	0.0551378
CD58	P19256	A_KO*_2-WT	0.268592	0.3948	0.680324	30	0.501516	0.843965	NA	0.455556	0.122222
CD58	P19256	ABC_KO*_1-WT	-0.972325	0.466165	-2.0858	30	0.0456016	0.0661564	NA	0.416667	0.116667
CD58	P19256	ABC_KO*_2-WT	-1.16625	0.3948	-2.95404	30	0.00604843	0.0132433	NA	0.388889	0.122222
CD58	P19256	ABC_KO*_3-WT	-0.975021	0.3948	-2.46966	30	0.0194356	0.0374177	NA	0.422222	0.0888889
CD58	P19256	ABC_KO*_4-WT	-0.654537	0.466165	-1.40409	30	0.17056	0.209898	NA	0.361111	0.0944444
CD58	P19256	AB_KO*_1-WT	0.759922	0.3948	1.92483	30	0.0637795	0.458002	NA	0.383333	0.116667
CD58	P19256	AB_KO*_2-WT	0.873766	0.3948	2.21319	30	0.0346344	0.247372	NA	0.338889	0.105556
CD58	P19256	AC_KO*_1-WT	-0.100868	0.3948	-0.255493	30	0.800086	0.951231	NA	0.333333	0.1
CD58	P19256	AC_KO*_2-WT	0.105706	0.3948	0.267746	30	0.790727	0.974734	NA	0.388889	0.122222
CD58	P19256	A_KO*_1-WT	-0.346394	0.3948	-0.87739	30	0.387247	0.859011	NA	0.355556	0.122222
CD58	P19256	B_KO*_1-WT	-0.740786	0.3948	-1.87636	30	0.0703647	0.683837	NA	0.383333	0.116667
CD58	P19256	B_KO*_2-WT	-0.272895	0.3948	-0.691224	30	0.49474	0.904907	NA	0.372222	0.105556
CD58	P19256	BC_KO*_1-WT	-0.154938	0.3948	-0.392447	30	0.697503	0.91963	NA	0.383333	0.116667
CD58	P19256	BC_KO*_2-WT	0.394594	0.3948	0.99948	30	0.325556	0.634767	NA	0.383333	0.0833333
CD58	P19256	C_KO*_1-WT	-0.61914	0.3948	-1.56824	30	0.127314	0.630946	NA	0.416667	0.116667
CD58	P19256	C_KO*_2-WT	0.43259	0.3948	1.09572	30	0.28192	0.728664	NA	0.333333	0.1
NCL	P19338	A_KO*_2-WT	0.45456	0.172103	2.64121	32	0.0126707	0.319497	NA	0.0194332	0.00674764
NCL	P19338	ABC_KO*_1-WT	-0.341076	0.172103	-1.98182	32	0.0561446	0.0787592	NA	0.0269906	0.00944669
NCL	P19338	ABC_KO*_2-WT	-0.45424	0.172103	-2.63935	32	0.0127277	0.024007	NA	0.0167341	0.00674764
NCL	P19338	ABC_KO*_3-WT	-0.181985	0.172103	-1.05742	32	0.298239	0.36519	NA	0.0296896	0.014305
NCL	P19338	ABC_KO*_4-WT	-0.603742	0.172103	-3.50803	32	0.00136279	0.00274775	NA	0.0118758	0.00350877
NCL	P19338	AB_KO*_1-WT	0.385552	0.172103	2.24024	32	0.0321481	0.342741	NA	0.017004	0.00377868
NCL	P19338	AB_KO*_2-WT	0.395541	0.172103	2.29828	32	0.0282285	0.224189	NA	0.0116059	0.00323887
NCL	P19338	AC_KO*_1-WT	0.309285	0.172103	1.79709	32	0.0817652	0.482541	NA	0.0118758	0.00350877
NCL	P19338	AC_KO*_2-WT	0.435203	0.172103	2.52874	32	0.016576	0.348786	NA	0.0118758	0.00350877
NCL	P19338	A_KO*_1-WT	-0.243043	0.172103	-1.4122	32	0.167544	0.6979	NA	0.0116059	0.00323887
NCL	P19338	B_KO*_1-WT	-0.263732	0.172103	-1.53241	32	0.135249	0.782887	NA	0.0116059	0.00323887
NCL	P19338	B_KO*_2-WT	-0.152007	0.172103	-0.883232	32	0.383699	0.857965	NA	0.011336	0.00296896
NCL	P19338	BC_KO*_1-WT	0.286439	0.172103	1.66435	32	0.105806	0.503523	NA	0.0197031	0.00458839
NCL	P19338	BC_KO*_2-WT	0.499207	0.172103	2.90063	32	0.00668284	0.150581	NA	0.0140351	0.00431849
NCL	P19338	C_KO*_1-WT	-0.274274	0.172103	-1.59366	32	0.120843	0.617956	NA	0.0186235	0.00539811
NCL	P19338	C_KO*_2-WT	0.456227	0.172103	2.6509	32	0.0123778	0.244614	NA	0.0118758	0.00350877
HK1	P19367	A_KO*_2-WT	0.439156	0.232247	1.8909	32	0.0677209	0.60793	NA	0.233538	0.0687117
HK1	P19367	ABC_KO*_1-WT	-0.0830775	0.232247	-0.357712	32	0.722908	0.750414	NA	0.231493	0.0642127
HK1	P19367	ABC_KO*_2-WT	-0.375828	0.232247	-1.61822	32	0.11543	0.154539	NA	0.226994	0.0621677
HK1	P19367	ABC_KO*_3-WT	0.192973	0.232247	0.830894	32	0.41219	0.480685	NA	0.254397	0.0650307
HK1	P19367	ABC_KO*_4-WT	-0.262394	0.232247	-1.12981	32	0.266956	0.316376	NA	0.178732	0.0482618
HK1	P19367	AB_KO*_1-WT	0.957524	0.232247	4.12287	32	0.00024768	0.0232996	NA	0.19182	0.0515337
HK1	P19367	AB_KO*_2-WT	0.977313	0.232247	4.20808	32	0.000194519	0.0142021	NA	0.176278	0.0494888
HK1	P19367	AC_KO*_1-WT	0.996976	0.232247	4.29274	32	0.000152855	0.0172832	NA	0.174642	0.0466258
HK1	P19367	AC_KO*_2-WT	0.431707	0.232247	1.85883	32	0.0722697	0.622131	NA	0.182004	0.0490798
HK1	P19367	A_KO*_1-WT	0.664023	0.232247	2.85912	32	0.0074163	0.224276	NA	0.182004	0.0515337
HK1	P19367	B_KO*_1-WT	0.223376	0.232247	0.961804	32	0.34336	0.883487	NA	0.178323	0.0503067
HK1	P19367	B_KO*_2-WT	-0.185161	0.232247	-0.79726	32	0.431176	0.878952	NA	0.181595	0.0486708
HK1	P19367	BC_KO*_1-WT	0.751394	0.232247	3.23533	32	0.0028223	0.0910792	NA	0.206135	0.0523517
HK1	P19367	BC_KO*_2-WT	0.472286	0.232247	2.03355	32	0.0503593	0.328529	NA	0.209816	0.0572597
HK1	P19367	C_KO*_1-WT	0.170427	0.232247	0.73382	32	0.468401	0.864797	NA	0.213906	0.0523517
HK1	P19367	C_KO*_2-WT	0.544652	0.232247	2.34514	32	0.0253843	0.336663	NA	0.183231	0.0478528
POLR2C	P19387	A_KO*_2-WT	0.263673	0.269587	0.978062	32	0.335381	0.785061	NA	0.362857	0.0552381
POLR2C	P19387	ABC_KO*_1-WT	-0.916218	0.269587	-3.3986	32	0.00182971	0.00507907	NA	0.349524	0.0609524
POLR2C	P19387	ABC_KO*_2-WT	-0.901127	0.269587	-3.34262	32	0.00212467	0.00576135	NA	0.347619	0.0590476
POLR2C	P19387	ABC_KO*_3-WT	-0.84834	0.269587	-3.14681	32	0.00355787	0.00937578	NA	0.374286	0.0561905
POLR2C	P19387	ABC_KO*_4-WT	-1.4624	0.269587	-5.42459	32	5.77497e-06	2.91035e-05	NA	0.28381	0.0485714
POLR2C	P19387	AB_KO*_1-WT	0.206782	0.269587	0.767033	32	0.448684	0.831582	NA	0.313333	0.0485714
POLR2C	P19387	AB_KO*_2-WT	0.228708	0.269587	0.848363	32	0.402537	0.727484	NA	0.29619	0.0504762
POLR2C	P19387	AC_KO*_1-WT	0.197773	0.269587	0.733612	32	0.468526	0.846212	NA	0.298095	0.0504762
POLR2C	P19387	AC_KO*_2-WT	0.277356	0.269587	1.02882	32	0.31128	0.849256	NA	0.29619	0.0552381
POLR2C	P19387	A_KO*_1-WT	0.174496	0.269587	0.647269	32	0.522074	0.902533	NA	0.288571	0.047619
POLR2C	P19387	B_KO*_1-WT	0.195529	0.269587	0.725291	32	0.473544	0.915506	NA	0.29619	0.0552381
POLR2C	P19387	B_KO*_2-WT	0.0540084	0.269587	0.200337	32	0.842485	0.970851	NA	0.26381	0.0533333
POLR2C	P19387	BC_KO*_1-WT	0.00462972	0.269587	0.0171733	32	0.986405	0.996136	NA	0.309524	0.0504762
POLR2C	P19387	BC_KO*_2-WT	0.161117	0.269587	0.597641	32	0.554285	0.789342	NA	0.313333	0.0485714
POLR2C	P19387	C_KO*_1-WT	0.184444	0.269587	0.68417	32	0.498793	0.87783	NA	0.322857	0.0466667
POLR2C	P19387	C_KO*_2-WT	0.31555	0.269587	1.17049	32	0.250447	0.70451	NA	0.308571	0.0485714
POLR2E	P19388	A_KO*_2-WT	0.474131	0.345532	1.37217	32	0.179552	0.730054	NA	0.263014	0.0429224
POLR2E	P19388	ABC_KO*_1-WT	-1.47897	0.345532	-4.28025	32	0.000158397	0.000882741	NA	0.259361	0.0493151
POLR2E	P19388	ABC_KO*_2-WT	-1.98438	0.345532	-5.74298	32	2.28724e-06	4.7934e-05	NA	0.260274	0.0392694
POLR2E	P19388	ABC_KO*_3-WT	-1.86539	0.345532	-5.39858	32	6.22926e-06	9.29109e-05	NA	0.305936	0.0438356
POLR2E	P19388	ABC_KO*_4-WT	-2.82498	0.345532	-8.17572	32	2.44512e-09	1.6031e-07	NA	0.181735	0.0292237
POLR2E	P19388	AB_KO*_1-WT	-0.0762686	0.345532	-0.220728	32	0.826707	0.960252	NA	0.185388	0.0438356
POLR2E	P19388	AB_KO*_2-WT	0.064954	0.345532	0.187982	32	0.852078	0.951905	NA	0.189041	0.0374429
POLR2E	P19388	AC_KO*_1-WT	-0.104559	0.345532	-0.302603	32	0.764151	0.943351	NA	0.196347	0.0392694
POLR2E	P19388	AC_KO*_2-WT	0.133738	0.345532	0.387048	32	0.701283	0.959494	NA	0.199087	0.0365297
POLR2E	P19388	A_KO*_1-WT	-0.315772	0.345532	-0.913872	32	0.367619	0.852534	NA	0.186301	0.03379
POLR2E	P19388	B_KO*_1-WT	-0.209527	0.345532	-0.606389	32	0.548534	0.931435	NA	0.195434	0.0328767
POLR2E	P19388	B_KO*_2-WT	-0.37857	0.345532	-1.09561	32	0.281425	0.81507	NA	0.174429	0.0328767
POLR2E	P19388	BC_KO*_1-WT	0.132952	0.345532	0.384776	32	0.702949	0.92153	NA	0.185388	0.0383562
POLR2E	P19388	BC_KO*_2-WT	0.251092	0.345532	0.72668	32	0.472704	0.739347	NA	0.214612	0.0420091
POLR2E	P19388	C_KO*_1-WT	0.0156382	0.345532	0.0452582	32	0.964183	0.994062	NA	0.190868	0.0383562
POLR2E	P19388	C_KO*_2-WT	0.207466	0.345532	0.600424	32	0.552453	0.867402	NA	0.195434	0.0328767
NDUFV2	P19404	A_KO*_2-WT	0.223132	0.359959	0.61988	32	0.539726	0.853379	NA	0.125926	0.037037
NDUFV2	P19404	ABC_KO*_1-WT	-1.20331	0.359959	-3.34289	32	0.00212311	0.00564423	NA	0.133333	0.0333333
NDUFV2	P19404	ABC_KO*_2-WT	-1.66916	0.359959	-4.63709	32	5.68791e-05	0.000396397	NA	0.0888889	0.0333333
NDUFV2	P19404	ABC_KO*_3-WT	-0.55345	0.359959	-1.53754	32	0.133992	0.18537	NA	0.138889	0.0388889
NDUFV2	P19404	ABC_KO*_4-WT	-1.11899	0.359959	-3.10866	32	0.00392832	0.00709312	NA	0.0518519	0.0185185
NDUFV2	P19404	AB_KO*_1-WT	0.268434	0.359959	0.745733	32	0.461272	0.836146	NA	0.0574074	0.0240741
NDUFV2	P19404	AB_KO*_2-WT	0.213296	0.359959	0.592557	32	0.557642	0.813377	NA	0.0574074	0.0240741
NDUFV2	P19404	AC_KO*_1-WT	-0.0952963	0.359959	-0.264742	32	0.792906	0.950312	NA	0.0555556	0.0222222
NDUFV2	P19404	AC_KO*_2-WT	-0.42653	0.359959	-1.18494	32	0.244767	0.818857	NA	0.0611111	0.0277778
NDUFV2	P19404	A_KO*_1-WT	0.100897	0.359959	0.280302	32	0.78105	0.966814	NA	0.0666667	0.0333333
NDUFV2	P19404	B_KO*_1-WT	-0.183852	0.359959	-0.510759	32	0.613026	0.943263	NA	0.0611111	0.0277778
NDUFV2	P19404	B_KO*_2-WT	-0.642333	0.359959	-1.78446	32	0.0838336	0.653614	NA	0.0537037	0.0203704
NDUFV2	P19404	BC_KO*_1-WT	-0.328899	0.359959	-0.913711	32	0.367702	0.767396	NA	0.0592593	0.0259259
NDUFV2	P19404	BC_KO*_2-WT	0.102528	0.359959	0.284831	32	0.777609	0.903314	NA	0.0740741	0.0296296
NDUFV2	P19404	C_KO*_1-WT	-0.269048	0.359959	-0.747439	32	0.460256	0.863047	NA	0.0574074	0.0240741
NDUFV2	P19404	C_KO*_2-WT	0.224547	0.359959	0.623813	32	0.537172	0.861128	NA	0.0574074	0.0240741
GGT1	P19440	A_KO*_2-WT	0.859149	0.553173	1.55313	31	0.130543	0.688746	NA	0.173333	0.108571
GGT1	P19440	ABC_KO*_1-WT	-0.169422	0.553173	-0.306274	31	0.761444	0.783743	NA	0.247619	0.0933333
GGT1	P19440	ABC_KO*_2-WT	-1.0412	0.654524	-1.59078	31	0.121808	0.161932	NA	0.169524	0.11619
GGT1	P19440	ABC_KO*_3-WT	-0.153297	0.553173	-0.277123	31	0.783525	0.819164	NA	0.205714	0.0952381
GGT1	P19440	ABC_KO*_4-WT	-0.27239	0.553173	-0.492413	31	0.625897	0.671074	NA	0.144762	0.0914286
GGT1	P19440	AB_KO*_1-WT	-0.329457	0.553173	-0.595577	31	0.555782	0.875174	NA	0.180952	0.106667
GGT1	P19440	AB_KO*_2-WT	0.215542	0.553173	0.389647	31	0.699462	0.885698	NA	0.188571	0.0895238
GGT1	P19440	AC_KO*_1-WT	0.179856	0.553173	0.325135	31	0.747263	0.937982	NA	0.173333	0.0971429
GGT1	P19440	AC_KO*_2-WT	-0.0854551	0.553173	-0.154482	31	0.878231	0.983614	NA	0.175238	0.0990476
GGT1	P19440	A_KO*_1-WT	-0.71258	0.553173	-1.28817	31	0.20722	0.73747	NA	0.152381	0.0990476
GGT1	P19440	B_KO*_1-WT	-0.955618	0.553173	-1.72752	31	0.0940265	0.734124	NA	0.146667	0.0933333
GGT1	P19440	B_KO*_2-WT	0.445884	0.553173	0.806047	31	0.426356	0.876285	NA	0.15619	0.102857
GGT1	P19440	BC_KO*_1-WT	1.05375	0.553173	1.90492	31	0.0661048	0.415354	NA	0.220952	0.112381
GGT1	P19440	BC_KO*_2-WT	0.131878	0.553173	0.238402	31	0.813138	0.918292	NA	0.175238	0.100952
GGT1	P19440	C_KO*_1-WT	-0.981922	0.553173	-1.77507	31	0.0857068	0.548855	NA	0.209524	0.110476
GGT1	P19440	C_KO*_2-WT	-0.313147	0.553173	-0.566092	31	0.575407	0.87376	NA	0.16	0.106667
ERCC3	P19447	A_KO*_2-WT	0.159536	0.370105	0.431057	26	0.66998	0.89724	NA	0.577273	0.0469697
ERCC3	P19447	ABC_KO*_1-WT	-2.0089	0.437914	-4.58742	26	9.98838e-05	0.00064296	NA	0.575758	0.0439394
ERCC3	P19447	ABC_KO*_2-WT	-0.539105	0.437914	-1.23108	26	0.229315	0.280982	NA	0.569697	0.0469697
ERCC3	P19447	ABC_KO*_3-WT	-1.68409	0.437914	-3.84571	26	0.000698209	0.00270964	NA	0.577273	0.0378788
ERCC3	P19447	ABC_KO*_4-WT	0.354083	0.596776	0.593327	26	0.558089	0.607276	NA	0.483333	0.05
ERCC3	P19447	AB_KO*_1-WT	0.481602	0.370105	1.30126	26	0.204583	0.675678	NA	0.49697	0.0484848
ERCC3	P19447	AB_KO*_2-WT	0.0788288	0.370105	0.212991	26	0.832995	0.947125	NA	0.478788	0.0439394
ERCC3	P19447	AC_KO*_1-WT	-0.38697	0.370105	-1.04557	26	0.305384	0.750078	NA	0.487879	0.0469697
ERCC3	P19447	AC_KO*_2-WT	0.0094622	0.370105	0.0255663	26	0.979798	0.998389	NA	0.509091	0.0515152
ERCC3	P19447	A_KO*_1-WT	0.617145	0.370105	1.66749	26	0.107419	0.615982	NA	0.518182	0.0424242
ERCC3	P19447	B_KO*_1-WT	0.949317	0.370105	2.565	26	0.0164376	0.466155	NA	0.50303	0.0454545
ERCC3	P19447	B_KO*_2-WT	-0.0589016	0.437914	-0.134505	26	0.894039	0.985934	NA	0.489394	0.0484848
ERCC3	P19447	BC_KO*_1-WT	0.0999372	0.370105	0.270024	26	0.789273	0.94517	NA	0.454545	0.0454545
ERCC3	P19447	BC_KO*_2-WT	0.34507	0.370105	0.932359	26	0.359729	0.662093	NA	0.516667	0.0439394
ERCC3	P19447	C_KO*_1-WT	0.00256451	0.370105	0.00692914	26	0.994524	0.998955	NA	0.5	0.0515152
ERCC3	P19447	C_KO*_2-WT	-0.232473	0.370105	-0.628129	26	0.535399	0.860485	NA	0.509091	0.0469697
TRIM21	P19474	A_KO*_2-WT	-0.83491	0.20943	-3.98657	27	0.000458564	0.0511793	NA	0.560606	0.0515152
TRIM21	P19474	ABC_KO*_1-WT	-0.491801	0.247168	-1.98974	27	0.0568358	0.0794176	NA	0.5	0.0515152
TRIM21	P19474	ABC_KO*_2-WT	0.362974	0.247168	1.46853	27	0.153515	0.197897	NA	0.533333	0.0545455
TRIM21	P19474	ABC_KO*_3-WT	0.747234	0.247168	3.02318	27	0.00542793	0.0130863	NA	0.551515	0.0424242
TRIM21	P19474	ABC_KO*_4-WT	0.253152	0.335836	0.753796	27	0.457496	0.512349	NA	0.521212	0.0424242
TRIM21	P19474	AB_KO*_1-WT	0.932811	0.20943	4.45404	27	0.000131988	0.0158025	NA	0.466667	0.0545455
TRIM21	P19474	AB_KO*_2-WT	1.00283	0.20943	4.78839	27	5.37887e-05	0.00589075	NA	0.427273	0.0454545
TRIM21	P19474	AC_KO*_1-WT	1.02711	0.20943	4.90431	27	3.93878e-05	0.00696561	NA	0.430303	0.0484848
TRIM21	P19474	AC_KO*_2-WT	0.5994	0.20943	2.86205	27	0.00803484	0.241967	NA	0.424242	0.0424242
TRIM21	P19474	A_KO*_1-WT	0.940176	0.20943	4.48921	27	0.000120115	0.03515	NA	0.472727	0.0424242
TRIM21	P19474	B_KO*_1-WT	0.496269	0.20943	2.36962	27	0.0252126	0.526092	NA	0.442424	0.0424242
TRIM21	P19474	B_KO*_2-WT	-0.0742722	0.20943	-0.354639	27	0.725615	0.951595	NA	0.439394	0.0393939
TRIM21	P19474	BC_KO*_1-WT	0.950239	0.20943	4.53726	27	0.000105593	0.0116426	NA	0.445455	0.0515152
TRIM21	P19474	BC_KO*_2-WT	0.680725	0.20943	3.25037	27	0.00308372	0.103344	NA	0.472727	0.0424242
TRIM21	P19474	C_KO*_1-WT	0.290619	0.20943	1.38767	27	0.176586	0.691153	NA	0.509091	0.0545455
TRIM21	P19474	C_KO*_2-WT	0.226573	0.20943	1.08185	27	0.288886	0.735661	NA	0.439394	0.0454545
EIF2AK2	P19525	A_KO*_2-WT	0.291349	0.274098	1.06294	32	0.295767	0.762543	NA	0.154321	0.0506173
EIF2AK2	P19525	ABC_KO*_1-WT	-0.38881	0.274098	-1.41851	32	0.16571	0.201475	NA	0.15	0.0475309
EIF2AK2	P19525	ABC_KO*_2-WT	-0.469186	0.274098	-1.71174	32	0.0966212	0.132594	NA	0.135802	0.0481481
EIF2AK2	P19525	ABC_KO*_3-WT	-0.0309583	0.274098	-0.112946	32	0.910779	0.928097	NA	0.169753	0.0549383
EIF2AK2	P19525	ABC_KO*_4-WT	-0.716545	0.274098	-2.61419	32	0.0135223	0.0212952	NA	0.0907407	0.0401235
EIF2AK2	P19525	AB_KO*_1-WT	0.449576	0.274098	1.6402	32	0.110759	0.553416	NA	0.0962963	0.0419753
EIF2AK2	P19525	AB_KO*_2-WT	0.475498	0.274098	1.73477	32	0.0924054	0.399211	NA	0.095679	0.0376543
EIF2AK2	P19525	AC_KO*_1-WT	0.359481	0.274098	1.3115	32	0.19902	0.659512	NA	0.0932099	0.0425926
EIF2AK2	P19525	AC_KO*_2-WT	0.292442	0.274098	1.06692	32	0.29399	0.841988	NA	0.0975309	0.0395062
EIF2AK2	P19525	A_KO*_1-WT	0.206163	0.274098	0.75215	32	0.457458	0.888223	NA	0.0950617	0.0407407
EIF2AK2	P19525	B_KO*_1-WT	-0.211475	0.274098	-0.771532	32	0.446052	0.909252	NA	0.101852	0.0401235
EIF2AK2	P19525	B_KO*_2-WT	-0.0572824	0.274098	-0.208985	32	0.835785	0.969003	NA	0.0876543	0.037037
EIF2AK2	P19525	BC_KO*_1-WT	0.287193	0.274098	1.04777	32	0.302593	0.718199	NA	0.0975309	0.0395062
EIF2AK2	P19525	BC_KO*_2-WT	0.402596	0.274098	1.4688	32	0.151649	0.473598	NA	0.119136	0.0475309
EIF2AK2	P19525	C_KO*_1-WT	-0.175391	0.274098	-0.639882	32	0.526804	0.884137	NA	0.104321	0.0487654
EIF2AK2	P19525	C_KO*_2-WT	0.406108	0.274098	1.48161	32	0.148224	0.628651	NA	0.095679	0.0376543
SRM	P19623	A_KO*_2-WT	0.574866	0.247073	2.32671	32	0.0264705	0.466736	NA	0.264463	0.0550964
SRM	P19623	ABC_KO*_1-WT	-0.561383	0.247073	-2.27214	32	0.0299371	0.0469725	NA	0.256749	0.0600551
SRM	P19623	ABC_KO*_2-WT	-0.758059	0.247073	-3.06816	32	0.00436149	0.010152	NA	0.267218	0.0573003
SRM	P19623	ABC_KO*_3-WT	-0.904137	0.247073	-3.6594	32	0.000902163	0.0032768	NA	0.282645	0.061708
SRM	P19623	ABC_KO*_4-WT	-1.43929	0.247073	-5.82535	32	1.80065e-06	1.23746e-05	NA	0.193388	0.0523416
SRM	P19623	AB_KO*_1-WT	0.357408	0.247073	1.44657	32	0.157742	0.622185	NA	0.220386	0.0561983
SRM	P19623	AB_KO*_2-WT	0.305958	0.247073	1.23833	32	0.224601	0.571192	NA	0.207713	0.0501377
SRM	P19623	AC_KO*_1-WT	0.370338	0.247073	1.4989	32	0.1437	0.582438	NA	0.207713	0.0534435
SRM	P19623	AC_KO*_2-WT	0.438567	0.247073	1.77505	32	0.0854024	0.65152	NA	0.204959	0.0539945
SRM	P19623	A_KO*_1-WT	0.276493	0.247073	1.11908	32	0.271438	0.786585	NA	0.198347	0.0539945
SRM	P19623	B_KO*_1-WT	-0.219034	0.247073	-0.886517	32	0.381953	0.89272	NA	0.213223	0.0545455
SRM	P19623	B_KO*_2-WT	-0.35512	0.247073	-1.43731	32	0.160337	0.736469	NA	0.190634	0.0484848
SRM	P19623	BC_KO*_1-WT	0.185112	0.247073	0.749223	32	0.459196	0.818159	NA	0.218182	0.0573003
SRM	P19623	BC_KO*_2-WT	0.910354	0.247073	3.68456	32	0.000841936	0.0480161	NA	0.226997	0.0528926
SRM	P19623	C_KO*_1-WT	0.27461	0.247073	1.11145	32	0.274654	0.765403	NA	0.219284	0.061708
SRM	P19623	C_KO*_2-WT	0.34492	0.247073	1.39603	32	0.172316	0.643052	NA	0.203857	0.0528926
SLC9A1	P19634	A_KO*_2-WT	#NAME?	NA	NA	NA	NA	0	oneConditionMissing	0.813333	0.0133333
SLC9A1	P19634	ABC_KO*_1-WT	#NAME?	NA	NA	NA	NA	0	oneConditionMissing	0.813333	0.0133333
SLC9A1	P19634	ABC_KO*_2-WT	#NAME?	NA	NA	NA	NA	0	oneConditionMissing	0.813333	0.0133333
SLC9A1	P19634	ABC_KO*_3-WT	#NAME?	NA	NA	NA	NA	0	oneConditionMissing	0.813333	0.0133333
SLC9A1	P19634	ABC_KO*_4-WT	#NAME?	NA	NA	NA	NA	0	oneConditionMissing	0.813333	0.0133333
SLC9A1	P19634	AB_KO*_1-WT	-1.89227	1.21024	-1.56354	0	NA	NA	NA	0.813333	0.0133333
SLC9A1	P19634	AB_KO*_2-WT	#NAME?	NA	NA	NA	NA	0	oneConditionMissing	0.76	0.0266667
SLC9A1	P19634	AC_KO*_1-WT	#NAME?	NA	NA	NA	NA	0	oneConditionMissing	0.813333	0.0133333
SLC9A1	P19634	AC_KO*_2-WT	#NAME?	NA	NA	NA	NA	0	oneConditionMissing	0.813333	0.0133333
SLC9A1	P19634	A_KO*_1-WT	#NAME?	NA	NA	NA	NA	0	oneConditionMissing	0.813333	0.0133333
SLC9A1	P19634	B_KO*_1-WT	#NAME?	NA	NA	NA	NA	0	oneConditionMissing	0.813333	0.0133333
SLC9A1	P19634	B_KO*_2-WT	-1.06699	1.21024	-0.881638	0	NA	NA	NA	0.746667	0.0133333
SLC9A1	P19634	BC_KO*_1-WT	#NAME?	NA	NA	NA	NA	0	oneConditionMissing	0.813333	0.0133333
SLC9A1	P19634	BC_KO*_2-WT	-0.708679	1.21024	-0.585569	0	NA	NA	NA	0.76	0.0266667
SLC9A1	P19634	C_KO*_1-WT	#NAME?	NA	NA	NA	NA	0	oneConditionMissing	0.813333	0.0133333
SLC9A1	P19634	C_KO*_2-WT	-1.12566	0.95678	-1.17651	0	NA	NA	NA	0.693333	0.0266667
CSNK2A2	P19784	A_KO*_2-WT	0.28358	0.232178	1.22139	32	0.230861	0.745467	NA	0.240336	0.0728291
CSNK2A2	P19784	ABC_KO*_1-WT	-1.28005	0.232178	-5.51321	32	4.46174e-06	8.75387e-05	NA	0.251541	0.0655462
CSNK2A2	P19784	ABC_KO*_2-WT	-0.993008	0.232178	-4.27692	32	0.00015991	0.000850729	NA	0.229692	0.0728291
CSNK2A2	P19784	ABC_KO*_3-WT	-0.946091	0.232178	-4.07485	32	0.000283678	0.00135188	NA	0.280672	0.0627451
CSNK2A2	P19784	ABC_KO*_4-WT	-0.963529	0.232178	-4.14995	32	0.000229398	0.000582585	NA	0.146218	0.0554622
CSNK2A2	P19784	AB_KO*_1-WT	0.513044	0.232178	2.2097	32	0.0344008	0.35213	NA	0.169188	0.0560224
CSNK2A2	P19784	AB_KO*_2-WT	0.560348	0.232178	2.41344	32	0.0217029	0.199454	NA	0.152381	0.0515406
CSNK2A2	P19784	AC_KO*_1-WT	0.378006	0.232178	1.62809	32	0.113314	0.538693	NA	0.143417	0.0526611
CSNK2A2	P19784	AC_KO*_2-WT	0.244062	0.232178	1.05118	32	0.301049	0.846934	NA	0.154062	0.0565826
CSNK2A2	P19784	A_KO*_1-WT	0.277263	0.232178	1.19418	32	0.241184	0.76438	NA	0.154062	0.0565826
CSNK2A2	P19784	B_KO*_1-WT	0.289808	0.232178	1.24821	32	0.221008	0.831533	NA	0.148459	0.0543417
CSNK2A2	P19784	B_KO*_2-WT	-0.247298	0.232178	-1.06512	32	0.294792	0.820653	NA	0.145658	0.0515406
CSNK2A2	P19784	BC_KO*_1-WT	0.25385	0.232178	1.09334	32	0.282407	0.703931	NA	0.159664	0.0526611
CSNK2A2	P19784	BC_KO*_2-WT	0.504595	0.232178	2.17331	32	0.0372688	0.298371	NA	0.186555	0.0644258
CSNK2A2	P19784	C_KO*_1-WT	-0.0547059	0.232178	-0.23562	32	0.815229	0.965036	NA	0.171989	0.0616246
CSNK2A2	P19784	C_KO*_2-WT	0.243573	0.232178	1.04908	32	0.302001	0.743676	NA	0.152941	0.0554622
RXRA	P19793	A_KO*_2-WT	0.186947	0.561653	0.332852	22	0.742397	0.921534	NA	0.25	0.05
RXRA	P19793	ABC_KO*_1-WT	-3.04002	0.894856	-3.39722	22	0.00258842	0.0066379	NA	0.427778	0.0611111
RXRA	P19793	ABC_KO*_2-WT	-1.99957	0.660895	-3.02555	22	0.00621512	0.0135053	NA	0.394444	0.0611111
RXRA	P19793	ABC_KO*_3-WT	#NAME?	NA	NA	NA	NA	0	oneConditionMissing	0.438889	0.0388889
RXRA	P19793	ABC_KO*_4-WT	-2.70455	0.894856	-3.02233	22	0.0062617	0.0107419	NA	0.422222	0.0555556
RXRA	P19793	AB_KO*_1-WT	0.728572	0.561653	1.29719	22	0.208004	0.678233	NA	0.327778	0.0611111
RXRA	P19793	AB_KO*_2-WT	0.578374	0.561653	1.02977	22	0.314306	0.660053	NA	0.255556	0.0555556
RXRA	P19793	AC_KO*_1-WT	0.347386	0.660895	0.525629	22	0.604404	0.893279	NA	0.25	0.05
RXRA	P19793	AC_KO*_2-WT	0.556903	0.561653	0.991543	22	0.332202	0.855928	NA	0.311111	0.0444444
RXRA	P19793	A_KO*_1-WT	-0.082001	0.561653	-0.146	22	0.885251	0.98533	NA	0.25	0.05
RXRA	P19793	B_KO*_1-WT	-0.0304438	0.561653	-0.054204	22	0.957262	0.993695	NA	0.294444	0.0611111
RXRA	P19793	B_KO*_2-WT	-0.035328	0.561653	-0.0629002	22	0.950414	0.993122	NA	0.322222	0.0555556
RXRA	P19793	BC_KO*_1-WT	-0.597228	0.660895	-0.903666	22	0.375962	0.773463	NA	0.355556	0.0555556
RXRA	P19793	BC_KO*_2-WT	0.853199	0.561653	1.51909	22	0.142982	0.462051	NA	0.238889	0.0388889
RXRA	P19793	C_KO*_1-WT	1.12723	0.561653	2.007	22	0.0571924	0.492976	NA	0.283333	0.05
RXRA	P19793	C_KO*_2-WT	-0.206906	0.561653	-0.368388	22	0.716105	0.926579	NA	0.261111	0.0611111
ITIH2	P19823	A_KO*_2-WT	0.863657	0.687016	1.25711	30	0.218412	0.743432	NA	0.4	0.139394
ITIH2	P19823	ABC_KO*_1-WT	-0.256537	0.687016	-0.373408	30	0.711471	0.73948	NA	0.387879	0.127273
ITIH2	P19823	ABC_KO*_2-WT	0.284764	0.687016	0.414495	30	0.681461	0.722851	NA	0.393939	0.133333
ITIH2	P19823	ABC_KO*_3-WT	0.307449	0.687016	0.447514	30	0.657718	0.712075	NA	0.472727	0.145455
ITIH2	P19823	ABC_KO*_4-WT	-1.21622	0.687016	-1.77029	30	0.0868413	0.115089	NA	0.357576	0.0969697
ITIH2	P19823	AB_KO*_1-WT	-0.289573	0.687016	-0.421493	30	0.6764	0.922906	NA	0.412121	0.115152
ITIH2	P19823	AB_KO*_2-WT	0.894923	0.687016	1.30262	30	0.202614	0.545715	NA	0.393939	0.133333
ITIH2	P19823	AC_KO*_1-WT	0.607334	0.687016	0.884018	30	0.383717	0.799538	NA	0.363636	0.10303
ITIH2	P19823	AC_KO*_2-WT	0.790532	0.687016	1.15068	30	0.258955	0.826869	NA	0.387879	0.127273
ITIH2	P19823	A_KO*_1-WT	-0.463939	0.687016	-0.675296	30	0.50466	0.901745	NA	0.375758	0.115152
ITIH2	P19823	B_KO*_1-WT	-1.10686	0.687016	-1.61112	30	0.117627	0.761967	NA	0.375758	0.115152
ITIH2	P19823	B_KO*_2-WT	0.860178	0.687016	1.25205	30	0.220226	0.771144	NA	0.381818	0.121212
ITIH2	P19823	BC_KO*_1-WT	0.323167	0.687016	0.470392	30	0.641477	0.897568	NA	0.424242	0.133333
ITIH2	P19823	BC_KO*_2-WT	0.214902	0.687016	0.312805	30	0.756593	0.894044	NA	0.369697	0.109091
ITIH2	P19823	C_KO*_1-WT	-0.678084	0.687016	-0.987	30	0.331537	0.796561	NA	0.418182	0.157576
ITIH2	P19823	C_KO*_2-WT	0.215115	0.687016	0.313116	30	0.756359	0.933423	NA	0.369697	0.109091
NFKB1	P19838	A_KO*_2-WT	0.457056	0.320069	1.42799	32	0.162982	0.720852	NA	0.366366	0.0810811
NFKB1	P19838	ABC_KO*_1-WT	-1.74669	0.320069	-5.45722	32	5.25159e-06	9.76829e-05	NA	0.369369	0.0732733
NFKB1	P19838	ABC_KO*_2-WT	-1.45364	0.320069	-4.54165	32	7.48916e-05	0.000491571	NA	0.347147	0.0900901
NFKB1	P19838	ABC_KO*_3-WT	-1.33317	0.320069	-4.16525	32	0.000219662	0.00112113	NA	0.373574	0.0768769
NFKB1	P19838	ABC_KO*_4-WT	-1.94517	0.320069	-6.07736	32	8.67843e-07	7.31193e-06	NA	0.24985	0.0732733
NFKB1	P19838	AB_KO*_1-WT	0.160849	0.320069	0.502545	32	0.618726	0.900448	NA	0.299099	0.0768769
NFKB1	P19838	AB_KO*_2-WT	0.178879	0.320069	0.558877	32	0.580136	0.823598	NA	0.274474	0.0732733
NFKB1	P19838	AC_KO*_1-WT	-0.344775	0.320069	-1.07719	32	0.28945	0.736027	NA	0.264264	0.0696697
NFKB1	P19838	AC_KO*_2-WT	-0.205575	0.320069	-0.642284	32	0.525264	0.922267	NA	0.302102	0.0702703
NFKB1	P19838	A_KO*_1-WT	-0.283529	0.320069	-0.885835	32	0.382315	0.858209	NA	0.287087	0.0792793
NFKB1	P19838	B_KO*_1-WT	0.147029	0.320069	0.459365	32	0.649078	0.951226	NA	0.282282	0.0732733
NFKB1	P19838	B_KO*_2-WT	-0.0566874	0.320069	-0.17711	32	0.860539	0.975241	NA	0.278078	0.0684685
NFKB1	P19838	BC_KO*_1-WT	-0.108744	0.320069	-0.339751	32	0.736264	0.927585	NA	0.296697	0.0702703
NFKB1	P19838	BC_KO*_2-WT	-0.0425418	0.320069	-0.132914	32	0.895094	0.95823	NA	0.2997	0.0756757
NFKB1	P19838	C_KO*_1-WT	-0.275766	0.320069	-0.861581	32	0.395329	0.83436	NA	0.314114	0.0810811
NFKB1	P19838	C_KO*_2-WT	0.277256	0.320069	0.866238	32	0.392808	0.792741	NA	0.261862	0.0738739
TYMP	P19971	A_KO*_2-WT	0.740676	0.537277	1.37857	32	0.177588	0.730054	NA	0.375556	0.0822222
TYMP	P19971	ABC_KO*_1-WT	-1.46604	0.537277	-2.72864	32	0.0102442	0.0195629	NA	0.342222	0.0888889
TYMP	P19971	ABC_KO*_2-WT	-1.15381	0.537277	-2.14751	32	0.0394291	0.0616658	NA	0.296667	0.07
TYMP	P19971	ABC_KO*_3-WT	0.744296	0.537277	1.38531	32	0.175539	0.232749	NA	0.338889	0.0722222
TYMP	P19971	ABC_KO*_4-WT	-0.405603	0.537277	-0.754925	32	0.455815	0.510699	NA	0.263333	0.0633333
TYMP	P19971	AB_KO*_1-WT	1.58762	0.537277	2.95494	32	0.00582596	0.157229	NA	0.312222	0.0588889
TYMP	P19971	AB_KO*_2-WT	1.51301	0.537277	2.81607	32	0.00825661	0.131049	NA	0.243333	0.0566667
TYMP	P19971	AC_KO*_1-WT	1.48368	0.537277	2.76149	32	0.00945015	0.188371	NA	0.253333	0.06
TYMP	P19971	AC_KO*_2-WT	-0.594691	0.537277	-1.10686	32	0.276605	0.836399	NA	0.261111	0.0611111
TYMP	P19971	A_KO*_1-WT	0.453259	0.537277	0.843623	32	0.405143	0.869726	NA	0.328889	0.0688889
TYMP	P19971	B_KO*_1-WT	0.0330555	0.537277	0.0615242	32	0.951324	0.992102	NA	0.267778	0.0611111
TYMP	P19971	B_KO*_2-WT	-0.412107	0.537277	-0.76703	32	0.448686	0.88732	NA	0.274444	0.0677778
TYMP	P19971	BC_KO*_1-WT	1.01587	0.537277	1.89078	32	0.0677371	0.417076	NA	0.312222	0.0655556
TYMP	P19971	BC_KO*_2-WT	0.388254	0.537277	0.722634	32	0.475154	0.741459	NA	0.324444	0.0644444
TYMP	P19971	C_KO*_1-WT	-1.95836	0.537277	-3.64497	32	0.00093855	0.105743	NA	0.393333	0.0733333
TYMP	P19971	C_KO*_2-WT	-0.324981	0.537277	-0.604866	32	0.549533	0.866539	NA	0.291111	0.0711111
ATP2B1	P20020	A_KO*_2-WT	-0.0705529	0.28796	-0.245009	32	0.808014	0.944162	NA	0.428743	0.061477
ATP2B1	P20020	ABC_KO*_1-WT	-1.28802	0.28796	-4.47292	32	9.12573e-05	0.00060782	NA	0.426347	0.0586826
ATP2B1	P20020	ABC_KO*_2-WT	-1.08906	0.28796	-3.78199	32	0.000643478	0.00230521	NA	0.428343	0.059481
ATP2B1	P20020	ABC_KO*_3-WT	-1.20612	0.28796	-4.18851	32	0.000205635	0.00106804	NA	0.449102	0.0578842
ATP2B1	P20020	ABC_KO*_4-WT	-1.77836	0.28796	-6.1757	32	6.5333e-07	5.90585e-06	NA	0.3501	0.0582834
ATP2B1	P20020	AB_KO*_1-WT	0.115807	0.28796	0.402163	32	0.690238	0.925135	NA	0.366068	0.0598802
ATP2B1	P20020	AB_KO*_2-WT	0.187824	0.28796	0.652258	32	0.518893	0.795787	NA	0.352894	0.0590818
ATP2B1	P20020	AC_KO*_1-WT	0.078693	0.28796	0.273277	32	0.786396	0.949726	NA	0.350499	0.0598802
ATP2B1	P20020	AC_KO*_2-WT	-0.0142845	0.28796	-0.0496059	32	0.960745	0.993834	NA	0.363273	0.0602794
ATP2B1	P20020	A_KO*_1-WT	-0.0670569	0.28796	-0.232869	32	0.817346	0.974448	NA	0.36008	0.0598802
ATP2B1	P20020	B_KO*_1-WT	0.0655638	0.28796	0.227683	32	0.821341	0.977825	NA	0.348503	0.0590818
ATP2B1	P20020	B_KO*_2-WT	-0.635651	0.28796	-2.20742	32	0.034574	0.539793	NA	0.33493	0.0602794
ATP2B1	P20020	BC_KO*_1-WT	0.221321	0.28796	0.768582	32	0.447777	0.816374	NA	0.37485	0.0590818
ATP2B1	P20020	BC_KO*_2-WT	0.16827	0.28796	0.584352	32	0.563081	0.794669	NA	0.402395	0.0550898
ATP2B1	P20020	C_KO*_1-WT	-0.223386	0.28796	-0.775753	32	0.443591	0.855737	NA	0.376447	0.0638723
ATP2B1	P20020	C_KO*_2-WT	0.0842781	0.28796	0.292673	32	0.771662	0.936926	NA	0.344112	0.0590818
EIF2S2	P20042	A_KO*_2-WT	0.299106	0.176497	1.69468	32	0.0998486	0.656747	NA	0.219154	0.0355721
EIF2S2	P20042	ABC_KO*_1-WT	-0.587989	0.176497	-3.33143	32	0.00218885	0.00578675	NA	0.226866	0.0358209
EIF2S2	P20042	ABC_KO*_2-WT	-0.842151	0.176497	-4.77147	32	3.85668e-05	0.000303365	NA	0.231841	0.0370647
EIF2S2	P20042	ABC_KO*_3-WT	-0.791527	0.176497	-4.48464	32	8.82361e-05	0.000577305	NA	0.245274	0.0380597
EIF2S2	P20042	ABC_KO*_4-WT	-1.31582	0.176497	-7.45519	32	1.74408e-08	5.02437e-07	NA	0.167164	0.0246269
EIF2S2	P20042	AB_KO*_1-WT	0.21098	0.176497	1.19537	32	0.240725	0.708158	NA	0.178109	0.029602
EIF2S2	P20042	AB_KO*_2-WT	0.339493	0.176497	1.9235	32	0.0633523	0.333581	NA	0.169154	0.0256219
EIF2S2	P20042	AC_KO*_1-WT	0.24044	0.176497	1.36229	32	0.18262	0.638142	NA	0.169154	0.0251244
EIF2S2	P20042	AC_KO*_2-WT	0.277865	0.176497	1.57433	32	0.125247	0.709445	NA	0.166915	0.0273632
EIF2S2	P20042	A_KO*_1-WT	0.0696169	0.176497	0.394436	32	0.695876	0.952787	NA	0.172139	0.0268657
EIF2S2	P20042	B_KO*_1-WT	0.040575	0.176497	0.22989	32	0.81964	0.977825	NA	0.166667	0.0253731
EIF2S2	P20042	B_KO*_2-WT	0.00164029	0.176497	0.0092936	32	0.992643	0.999228	NA	0.160199	0.0248756
EIF2S2	P20042	BC_KO*_1-WT	0.250163	0.176497	1.41738	32	0.166036	0.590371	NA	0.178607	0.0300995
EIF2S2	P20042	BC_KO*_2-WT	0.405932	0.176497	2.29993	32	0.0281235	0.267082	NA	0.178607	0.0300995
EIF2S2	P20042	C_KO*_1-WT	0.159469	0.176497	0.903521	32	0.373001	0.821225	NA	0.182587	0.0300995
EIF2S2	P20042	C_KO*_2-WT	0.119655	0.176497	0.677941	32	0.502682	0.847267	NA	0.178856	0.0261194
ANXA7	P20073	A_KO*_2-WT	0.168192	0.273291	0.615432	32	0.542622	0.854283	NA	0.123977	0.048538
ANXA7	P20073	ABC_KO*_1-WT	-0.891897	0.273291	-3.26355	32	0.00262005	0.00669451	NA	0.132749	0.0479532
ANXA7	P20073	ABC_KO*_2-WT	-0.789704	0.273291	-2.88962	32	0.00687053	0.0146551	NA	0.126901	0.0491228
ANXA7	P20073	ABC_KO*_3-WT	-0.805979	0.273291	-2.94917	32	0.00591181	0.0139456	NA	0.157895	0.0461988
ANXA7	P20073	ABC_KO*_4-WT	-1.09209	0.273291	-3.99607	32	0.000354125	0.000850717	NA	0.0789474	0.0333333
ANXA7	P20073	AB_KO*_1-WT	0.279319	0.273291	1.02206	32	0.314418	0.768875	NA	0.0812865	0.0333333
ANXA7	P20073	AB_KO*_2-WT	0.387714	0.273291	1.41869	32	0.165657	0.505823	NA	0.0754386	0.0333333
ANXA7	P20073	AC_KO*_1-WT	0.235007	0.273291	0.859917	32	0.396232	0.806604	NA	0.0754386	0.0298246
ANXA7	P20073	AC_KO*_2-WT	-0.148092	0.273291	-0.541886	32	0.59165	0.936485	NA	0.0760234	0.0339181
ANXA7	P20073	A_KO*_1-WT	0.0155778	0.273291	0.0570009	32	0.954899	0.988677	NA	0.0736842	0.0345029
ANXA7	P20073	B_KO*_1-WT	-0.142582	0.273291	-0.521723	32	0.605456	0.94245	NA	0.0707602	0.0315789
ANXA7	P20073	B_KO*_2-WT	-0.272501	0.273291	-0.997111	32	0.326191	0.829909	NA	0.0730994	0.0309942
ANXA7	P20073	BC_KO*_1-WT	0.213533	0.273291	0.78134	32	0.440345	0.81323	NA	0.0812865	0.0333333
ANXA7	P20073	BC_KO*_2-WT	-0.0568137	0.273291	-0.207888	32	0.836634	0.930188	NA	0.105263	0.0362573
ANXA7	P20073	C_KO*_1-WT	-0.225651	0.273291	-0.825682	32	0.415098	0.843526	NA	0.0877193	0.0362573
ANXA7	P20073	C_KO*_2-WT	-0.0982669	0.273291	-0.359569	32	0.721531	0.927193	NA	0.077193	0.0315789
TBP	P20226	A_KO*_2-WT	0.243676	0.334651	0.728149	28	0.472568	0.83017	NA	0.408696	0.104348
TBP	P20226	ABC_KO*_1-WT	-0.413026	0.334651	-1.2342	28	0.227388	0.267075	NA	0.44058	0.101449
TBP	P20226	ABC_KO*_2-WT	-1.28674	0.396153	-3.24808	28	0.00301417	0.00760739	NA	0.423188	0.101449
TBP	P20226	ABC_KO*_3-WT	-0.703347	0.39611	-1.77563	28	0.0866645	0.128474	NA	0.44058	0.101449
TBP	P20226	ABC_KO*_4-WT	-1.38923	0.396153	-3.50681	28	0.00154878	0.00308244	NA	0.310145	0.101449
TBP	P20226	AB_KO*_1-WT	-0.0906318	0.334651	-0.270825	28	0.788512	0.952201	NA	0.42029	0.110145
TBP	P20226	AB_KO*_2-WT	-0.37489	0.334651	-1.12024	28	0.272128	0.616719	NA	0.347826	0.107246
TBP	P20226	AC_KO*_1-WT	-0.451238	0.334651	-1.34838	28	0.188343	0.643643	NA	0.347826	0.110145
TBP	P20226	AC_KO*_2-WT	-0.32384	0.334651	-0.967693	28	0.341483	0.860498	NA	0.362319	0.104348
TBP	P20226	A_KO*_1-WT	-0.744506	0.396153	-1.87934	28	0.0706432	0.54598	NA	0.333333	0.110145
TBP	P20226	B_KO*_1-WT	-0.206032	0.334651	-0.61566	28	0.543091	0.931435	NA	0.330435	0.107246
TBP	P20226	B_KO*_2-WT	-1.13259	0.334651	-3.38439	28	0.00212638	0.180245	NA	0.33913	0.130435
TBP	P20226	BC_KO*_1-WT	-0.244592	0.334651	-0.730887	28	0.47092	0.823391	NA	0.321739	0.113043
TBP	P20226	BC_KO*_2-WT	-0.459886	0.334651	-1.37422	28	0.180273	0.504741	NA	0.397101	0.107246
TBP	P20226	C_KO*_1-WT	-0.77957	0.334651	-2.3295	28	0.02727	0.384304	NA	0.382609	0.121739
TBP	P20226	C_KO*_2-WT	-0.558367	0.334651	-1.6685	28	0.106362	0.569637	NA	0.347826	0.110145
CCNA2	P20248	A_KO*_2-WT	0.475753	0.316942	1.50107	32	0.143141	0.706107	NA	0.407273	0.0484848
CCNA2	P20248	ABC_KO*_1-WT	-1.40309	0.316942	-4.42696	32	0.000104126	0.000659649	NA	0.384242	0.0484848
CCNA2	P20248	ABC_KO*_2-WT	-0.335874	0.316942	-1.05973	32	0.2972	0.350546	NA	0.407273	0.0484848
CCNA2	P20248	ABC_KO*_3-WT	-0.76684	0.316942	-2.41949	32	0.0214012	0.0403068	NA	0.404848	0.0412121
CCNA2	P20248	ABC_KO*_4-WT	-1.14924	0.316942	-3.62601	32	0.000988563	0.00207155	NA	0.298182	0.0387879
CCNA2	P20248	AB_KO*_1-WT	0.104357	0.316942	0.329263	32	0.744103	0.939221	NA	0.346667	0.0460606
CCNA2	P20248	AB_KO*_2-WT	-0.0792176	0.316942	-0.249943	32	0.804229	0.933838	NA	0.307879	0.0436364
CCNA2	P20248	AC_KO*_1-WT	0.0475453	0.316942	0.150012	32	0.881696	0.971082	NA	0.301818	0.0424242
CCNA2	P20248	AC_KO*_2-WT	-0.0365133	0.316942	-0.115205	32	0.909003	0.986167	NA	0.335758	0.0448485
CCNA2	P20248	A_KO*_1-WT	-0.255058	0.316942	-0.804745	32	0.426906	0.878089	NA	0.304242	0.0472727
CCNA2	P20248	B_KO*_1-WT	0.193267	0.316942	0.609787	32	0.546309	0.931435	NA	0.317576	0.0436364
CCNA2	P20248	B_KO*_2-WT	0.0196647	0.316942	0.0620449	32	0.950913	0.993122	NA	0.287273	0.0448485
CCNA2	P20248	BC_KO*_1-WT	-0.237207	0.316942	-0.748424	32	0.45967	0.818159	NA	0.323636	0.0375758
CCNA2	P20248	BC_KO*_2-WT	-0.0679145	0.316942	-0.21428	32	0.831688	0.927527	NA	0.357576	0.0472727
CCNA2	P20248	C_KO*_1-WT	-0.177509	0.316942	-0.560068	32	0.579333	0.898887	NA	0.335758	0.0424242
CCNA2	P20248	C_KO*_2-WT	0.686352	0.316942	2.16554	32	0.0379078	0.387258	NA	0.305455	0.0387879
BTF3	P20290	A_KO*_2-WT	0.319226	0.277198	1.15161	32	0.258012	0.74881	NA	0.180822	0.0283105
BTF3	P20290	ABC_KO*_1-WT	-1.02688	0.277198	-3.70449	32	0.000797025	0.00277578	NA	0.171689	0.03379
BTF3	P20290	ABC_KO*_2-WT	-0.707538	0.277198	-2.55246	32	0.0156701	0.0284946	NA	0.172603	0.0401826
BTF3	P20290	ABC_KO*_3-WT	-1.3759	0.277198	-4.9636	32	2.20888e-05	0.000224506	NA	0.180822	0.0420091
BTF3	P20290	ABC_KO*_4-WT	-1.98109	0.277198	-7.14684	32	4.1172e-08	8.60238e-07	NA	0.109589	0.0283105
BTF3	P20290	AB_KO*_1-WT	-0.215293	0.277198	-0.776674	32	0.443055	0.829912	NA	0.117808	0.0310502
BTF3	P20290	AB_KO*_2-WT	-0.0437975	0.277198	-0.158001	32	0.875449	0.958179	NA	0.127854	0.0356164
BTF3	P20290	AC_KO*_1-WT	-0.0524521	0.277198	-0.189222	32	0.851114	0.963342	NA	0.118721	0.0319635
BTF3	P20290	AC_KO*_2-WT	0.0328025	0.277198	0.118336	32	0.906541	0.986167	NA	0.116895	0.0356164
BTF3	P20290	A_KO*_1-WT	-0.0417004	0.277198	-0.150435	32	0.881366	0.985227	NA	0.123288	0.0310502
BTF3	P20290	B_KO*_1-WT	0.25656	0.277198	0.925546	32	0.36161	0.883648	NA	0.124201	0.0374429
BTF3	P20290	B_KO*_2-WT	-0.0198307	0.277198	-0.0715396	32	0.943414	0.992438	NA	0.108676	0.0273973
BTF3	P20290	BC_KO*_1-WT	-0.14506	0.277198	-0.523307	32	0.604366	0.88144	NA	0.123288	0.0292237
BTF3	P20290	BC_KO*_2-WT	-0.000624797	0.277198	-0.00225397	32	0.998216	0.999109	NA	0.13516	0.0292237
BTF3	P20290	C_KO*_1-WT	-0.000223861	0.277198	-0.000807583	32	0.999361	0.999777	NA	0.125114	0.0365297
BTF3	P20290	C_KO*_2-WT	0.199352	0.277198	0.719169	32	0.477256	0.835294	NA	0.116895	0.030137
RAB3A	P20336	A_KO*_2-WT	0.754661	0.716417	1.05338	22	0.303598	0.768089	NA	0.322222	0.122222
RAB3A	P20336	ABC_KO*_1-WT	#NAME?	NA	NA	NA	NA	0	oneConditionMissing	0.5	0.1
RAB3A	P20336	ABC_KO*_2-WT	-1.52665	0.836227	-1.82564	22	0.08151	0.114508	NA	0.422222	0.155556
RAB3A	P20336	ABC_KO*_3-WT	#NAME?	NA	NA	NA	NA	0	oneConditionMissing	0.5	0.1
RAB3A	P20336	ABC_KO*_4-WT	-1.9556	1.12644	-1.73609	22	0.0965347	0.126263	NA	0.466667	0.133333
RAB3A	P20336	AB_KO*_1-WT	-1.22567	0.716417	-1.71083	22	0.101179	0.543704	NA	0.355556	0.155556
RAB3A	P20336	AB_KO*_2-WT	-0.947679	0.716417	-1.3228	22	0.199487	0.541118	NA	0.322222	0.122222
RAB3A	P20336	AC_KO*_1-WT	-0.414834	0.716417	-0.57904	22	0.568444	0.885345	NA	0.355556	0.155556
RAB3A	P20336	AC_KO*_2-WT	-0.904318	0.716417	-1.26228	22	0.220066	0.802739	NA	0.333333	0.133333
RAB3A	P20336	A_KO*_1-WT	-1.06568	0.716417	-1.48751	22	0.151073	0.682022	NA	0.366667	0.166667
RAB3A	P20336	B_KO*_1-WT	-1.3373	0.716417	-1.86664	22	0.0753368	0.683837	NA	0.355556	0.155556
RAB3A	P20336	B_KO*_2-WT	-0.0945988	0.839857	-0.112637	22	0.91134	0.987451	NA	0.388889	0.122222
RAB3A	P20336	BC_KO*_1-WT	-0.314547	0.716417	-0.439056	22	0.664903	0.906412	NA	0.322222	0.122222
RAB3A	P20336	BC_KO*_2-WT	0.10623	0.716417	0.148279	22	0.883473	0.953833	NA	0.344444	0.144444
RAB3A	P20336	C_KO*_1-WT	-2.22452	0.716417	-3.10506	22	0.00516365	0.208866	NA	0.388889	0.188889
RAB3A	P20336	C_KO*_2-WT	-0.940661	0.716417	-1.31301	22	0.202712	0.664405	NA	0.355556	0.155556
RAB4A	P20338	A_KO*_2-WT	0.288891	0.40624	0.711135	32	0.482153	0.835469	NA	0.27619	0.0666667
RAB4A	P20338	ABC_KO*_1-WT	-0.520958	0.40624	-1.28239	32	0.208918	0.247804	NA	0.266667	0.0571429
RAB4A	P20338	ABC_KO*_2-WT	-0.927662	0.40624	-2.28353	32	0.0291812	0.0479513	NA	0.259524	0.0642857
RAB4A	P20338	ABC_KO*_3-WT	-0.468821	0.40624	-1.15405	32	0.257027	0.322308	NA	0.288095	0.0642857
RAB4A	P20338	ABC_KO*_4-WT	-1.11078	0.40624	-2.73431	32	0.0101029	0.0164366	NA	0.204762	0.0357143
RAB4A	P20338	AB_KO*_1-WT	0.71458	0.40624	1.75901	32	0.0881361	0.521244	NA	0.216667	0.0357143
RAB4A	P20338	AB_KO*_2-WT	0.847399	0.40624	2.08596	32	0.045039	0.285392	NA	0.216667	0.0357143
RAB4A	P20338	AC_KO*_1-WT	0.665207	0.40624	1.63747	32	0.11133	0.534908	NA	0.207143	0.0380952
RAB4A	P20338	AC_KO*_2-WT	0.294195	0.40624	0.724191	32	0.47421	0.905523	NA	0.207143	0.0380952
RAB4A	P20338	A_KO*_1-WT	0.490129	0.40624	1.2065	32	0.236468	0.757782	NA	0.214286	0.0333333
RAB4A	P20338	B_KO*_1-WT	0.713967	0.40624	1.7575	32	0.0883968	0.720668	NA	0.202381	0.0333333
RAB4A	P20338	B_KO*_2-WT	-0.635235	0.40624	-1.56369	32	0.127726	0.701983	NA	0.214286	0.0333333
RAB4A	P20338	BC_KO*_1-WT	0.746409	0.40624	1.83736	32	0.0754587	0.435962	NA	0.214286	0.0333333
RAB4A	P20338	BC_KO*_2-WT	0.754933	0.40624	1.85834	32	0.0723402	0.369093	NA	0.238095	0.0452381
RAB4A	P20338	C_KO*_1-WT	0.134054	0.40624	0.329988	32	0.743559	0.944903	NA	0.216667	0.0357143
RAB4A	P20338	C_KO*_2-WT	0.535308	0.40624	1.31771	32	0.196956	0.659546	NA	0.216667	0.0357143
RAB5A	P20339	A_KO*_2-WT	0.376039	0.305152	1.2323	32	0.226814	0.745467	NA	0.423188	0.0405797
RAB5A	P20339	ABC_KO*_1-WT	-0.704377	0.305152	-2.30828	32	0.0275983	0.0439654	NA	0.431884	0.0318841
RAB5A	P20339	ABC_KO*_2-WT	-0.809208	0.305152	-2.65182	32	0.0123501	0.0234761	NA	0.394203	0.0289855
RAB5A	P20339	ABC_KO*_3-WT	-0.097405	0.305152	-0.319202	32	0.751648	0.793265	NA	0.434783	0.0347826
RAB5A	P20339	ABC_KO*_4-WT	-0.20119	0.305152	-0.659313	32	0.514412	0.565903	NA	0.42029	0.0202899
RAB5A	P20339	AB_KO*_1-WT	0.578885	0.305152	1.89704	32	0.066879	0.467911	NA	0.391304	0.026087
RAB5A	P20339	AB_KO*_2-WT	0.984926	0.305152	3.22766	32	0.00287976	0.0775528	NA	0.368116	0.0202899
RAB5A	P20339	AC_KO*_1-WT	0.414998	0.305152	1.35997	32	0.183343	0.639216	NA	0.423188	0.0231884
RAB5A	P20339	AC_KO*_2-WT	0.698968	0.305152	2.29056	32	0.0287238	0.428572	NA	0.368116	0.0202899
RAB5A	P20339	A_KO*_1-WT	0.131296	0.305152	0.430264	32	0.669887	0.947236	NA	0.402899	0.0202899
RAB5A	P20339	B_KO*_1-WT	0.0387723	0.305152	0.127059	32	0.899689	0.990096	NA	0.405797	0.0231884
RAB5A	P20339	B_KO*_2-WT	0.0864654	0.305152	0.283352	32	0.778732	0.962435	NA	0.371014	0.0231884
RAB5A	P20339	BC_KO*_1-WT	0.40322	0.305152	1.32137	32	0.195747	0.625364	NA	0.373913	0.026087
RAB5A	P20339	BC_KO*_2-WT	0.603324	0.305152	1.97713	32	0.0566963	0.339048	NA	0.394203	0.0289855
RAB5A	P20339	C_KO*_1-WT	-0.774549	0.305152	-2.53824	32	0.0162073	0.322682	NA	0.4	0.0347826
RAB5A	P20339	C_KO*_2-WT	0.304203	0.305152	0.996889	32	0.326297	0.76003	NA	0.371014	0.0231884
RAB6A	P20340	A_KO*_2-WT	0.0318461	0.266931	0.119305	32	0.90578	0.973253	NA	0.0855072	0.00724638
RAB6A	P20340	ABC_KO*_1-WT	-1.00881	0.266931	-3.77929	32	0.000648318	0.00241183	NA	0.0927536	0.0057971
RAB6A	P20340	ABC_KO*_2-WT	-0.892605	0.266931	-3.34395	32	0.00211714	0.00575155	NA	0.0782609	0.00869565
RAB6A	P20340	ABC_KO*_3-WT	-0.623404	0.266931	-2.33545	32	0.0259504	0.0474496	NA	0.1	0.0130435
RAB6A	P20340	ABC_KO*_4-WT	-1.17236	0.266931	-4.392	32	0.000115099	0.000324691	NA	0.0478261	0.00434783
RAB6A	P20340	AB_KO*_1-WT	0.195612	0.266931	0.732818	32	0.469004	0.840603	NA	0.0565217	0.00434783
RAB6A	P20340	AB_KO*_2-WT	0.343123	0.266931	1.28544	32	0.207865	0.55456	NA	0.0565217	0.00434783
RAB6A	P20340	AC_KO*_1-WT	-0.15522	0.266931	-0.581497	32	0.56498	0.883579	NA	0.0478261	0.00434783
RAB6A	P20340	AC_KO*_2-WT	-0.251663	0.266931	-0.942801	32	0.352847	0.863722	NA	0.0565217	0.00434783
RAB6A	P20340	A_KO*_1-WT	0.122563	0.266931	0.459154	32	0.649227	0.941826	NA	0.0478261	0.00434783
RAB6A	P20340	B_KO*_1-WT	0.265557	0.266931	0.994853	32	0.327272	0.880822	NA	0.0478261	0.00434783
RAB6A	P20340	B_KO*_2-WT	-0.549592	0.266931	-2.05893	32	0.047718	0.568577	NA	0.0478261	0.00434783
RAB6A	P20340	BC_KO*_1-WT	-0.145501	0.266931	-0.545089	32	0.589472	0.874928	NA	0.0565217	0.00434783
RAB6A	P20340	BC_KO*_2-WT	0.0311024	0.266931	0.116518	32	0.90797	0.964974	NA	0.0681159	0.00724638
RAB6A	P20340	C_KO*_1-WT	-0.360695	0.266931	-1.35127	32	0.186087	0.699474	NA	0.073913	0.00434783
RAB6A	P20340	C_KO*_2-WT	-0.0106898	0.266931	-0.040047	32	0.968304	0.994013	NA	0.0478261	0.00434783
MSH3	P20585	A_KO*_2-WT	0.482954	0.279533	1.72772	32	0.09368	0.655669	NA	0.509259	0.0876543
MSH3	P20585	ABC_KO*_1-WT	-0.766767	0.279533	-2.74303	32	0.00988902	0.0189893	NA	0.495679	0.0925926
MSH3	P20585	ABC_KO*_2-WT	-1.14419	0.279533	-4.09323	32	0.000269329	0.00121758	NA	0.487037	0.0975309
MSH3	P20585	ABC_KO*_3-WT	-1.08198	0.279533	-3.87067	32	0.000502971	0.0020957	NA	0.496914	0.0864198
MSH3	P20585	ABC_KO*_4-WT	-1.54948	0.279533	-5.54311	32	4.08995e-06	2.22818e-05	NA	0.393827	0.0919753
MSH3	P20585	AB_KO*_1-WT	0.360865	0.279533	1.29096	32	0.205968	0.67612	NA	0.437654	0.0839506
MSH3	P20585	AB_KO*_2-WT	0.2507	0.279533	0.896853	32	0.376495	0.707652	NA	0.412963	0.091358
MSH3	P20585	AC_KO*_1-WT	-0.0612149	0.279533	-0.21899	32	0.828049	0.957957	NA	0.414198	0.0888889
MSH3	P20585	AC_KO*_2-WT	0.244452	0.279533	0.874501	32	0.388362	0.87627	NA	0.401235	0.0981481
MSH3	P20585	A_KO*_1-WT	0.0328519	0.279533	0.117524	32	0.907179	0.98657	NA	0.411728	0.0938272
MSH3	P20585	B_KO*_1-WT	-0.0636064	0.279533	-0.227545	32	0.821447	0.977825	NA	0.405556	0.0950617
MSH3	P20585	B_KO*_2-WT	0.213063	0.279533	0.76221	32	0.451516	0.88732	NA	0.380864	0.0888889
MSH3	P20585	BC_KO*_1-WT	-0.0172309	0.279533	-0.0616418	32	0.951231	0.986635	NA	0.442593	0.0907407
MSH3	P20585	BC_KO*_2-WT	0.54371	0.279533	1.94507	32	0.0605984	0.348905	NA	0.421605	0.0919753
MSH3	P20585	C_KO*_1-WT	-0.635665	0.279533	-2.27403	32	0.0298107	0.397746	NA	0.452469	0.101852
MSH3	P20585	C_KO*_2-WT	0.259866	0.279533	0.929644	32	0.359516	0.773434	NA	0.405556	0.0938272
PSMB1	P20618	A_KO*_2-WT	0.0820903	0.263669	0.311338	32	0.757563	0.925893	NA	0.136842	0.0192982
PSMB1	P20618	ABC_KO*_1-WT	-0.524495	0.263669	-1.98921	32	0.0552832	0.0777984	NA	0.146784	0.0327485
PSMB1	P20618	ABC_KO*_2-WT	-1.50008	0.263669	-5.68924	32	2.67377e-06	5.19527e-05	NA	0.132164	0.0251462
PSMB1	P20618	ABC_KO*_3-WT	-0.987152	0.263669	-3.7439	32	0.000714953	0.00275467	NA	0.155556	0.0333333
PSMB1	P20618	ABC_KO*_4-WT	-1.72997	0.263669	-6.56113	32	2.16046e-07	2.66737e-06	NA	0.0842105	0.0152047
PSMB1	P20618	AB_KO*_1-WT	0.0563399	0.263669	0.213676	32	0.832155	0.961653	NA	0.0877193	0.0152047
PSMB1	P20618	AB_KO*_2-WT	-0.0264928	0.263669	-0.100477	32	0.920592	0.972639	NA	0.094152	0.0146199
PSMB1	P20618	AC_KO*_1-WT	-0.0996877	0.263669	-0.378079	32	0.707869	0.931252	NA	0.105848	0.0157895
PSMB1	P20618	AC_KO*_2-WT	-0.0315984	0.263669	-0.119841	32	0.905358	0.986167	NA	0.100585	0.0175439
PSMB1	P20618	A_KO*_1-WT	-0.0656514	0.263669	-0.248991	32	0.804959	0.974394	NA	0.0918129	0.0157895
PSMB1	P20618	B_KO*_1-WT	-0.228107	0.263669	-0.865127	32	0.393409	0.897621	NA	0.108772	0.0152047
PSMB1	P20618	B_KO*_2-WT	-0.255537	0.263669	-0.969156	32	0.339736	0.838461	NA	0.0789474	0.0169591
PSMB1	P20618	BC_KO*_1-WT	-0.131779	0.263669	-0.49979	32	0.620643	0.888678	NA	0.0959064	0.0163743
PSMB1	P20618	BC_KO*_2-WT	0.292649	0.263669	1.10991	32	0.275309	0.595304	NA	0.103509	0.0239766
PSMB1	P20618	C_KO*_1-WT	-0.167544	0.263669	-0.635434	32	0.529664	0.885451	NA	0.0959064	0.0163743
PSMB1	P20618	C_KO*_2-WT	-0.347188	0.263669	-1.31676	32	0.197273	0.659546	NA	0.112865	0.0157895
M6PR	P20645	A_KO*_2-WT	0.733884	0.325103	2.25739	32	0.0309419	0.483116	NA	0.240741	0.0703704
M6PR	P20645	ABC_KO*_1-WT	-0.0424671	0.325103	-0.130626	32	0.896889	0.908143	NA	0.259259	0.0666667
M6PR	P20645	ABC_KO*_2-WT	-0.593441	0.325103	-1.82539	32	0.077288	0.109733	NA	0.251852	0.0592593
M6PR	P20645	ABC_KO*_3-WT	-0.15261	0.325103	-0.469421	32	0.641952	0.698469	NA	0.27037	0.0666667
M6PR	P20645	ABC_KO*_4-WT	-0.533832	0.325103	-1.64204	32	0.110375	0.142181	NA	0.174074	0.0444444
M6PR	P20645	AB_KO*_1-WT	0.853131	0.325103	2.62418	32	0.0132013	0.228778	NA	0.209259	0.0648148
M6PR	P20645	AB_KO*_2-WT	1.21678	0.325103	3.74274	32	0.000717251	0.0354365	NA	0.188889	0.0444444
M6PR	P20645	AC_KO*_1-WT	0.900945	0.325103	2.77126	32	0.00922531	0.186138	NA	0.185185	0.0407407
M6PR	P20645	AC_KO*_2-WT	0.830974	0.325103	2.55603	32	0.0155377	0.338886	NA	0.187037	0.0425926
M6PR	P20645	A_KO*_1-WT	0.33755	0.325103	1.03829	32	0.306919	0.808524	NA	0.194444	0.05
M6PR	P20645	B_KO*_1-WT	0.640423	0.325103	1.96991	32	0.0575556	0.653386	NA	0.183333	0.0462963
M6PR	P20645	B_KO*_2-WT	0.42733	0.325103	1.31444	32	0.198041	0.75526	NA	0.185185	0.0407407
M6PR	P20645	BC_KO*_1-WT	0.959584	0.325103	2.95163	32	0.00587505	0.128392	NA	0.207407	0.0518519
M6PR	P20645	BC_KO*_2-WT	0.889547	0.325103	2.7362	32	0.0100562	0.184933	NA	0.209259	0.0537037
M6PR	P20645	C_KO*_1-WT	0.631012	0.325103	1.94096	32	0.0611149	0.502745	NA	0.224074	0.0462963
M6PR	P20645	C_KO*_2-WT	0.914267	0.325103	2.81223	32	0.00833558	0.200451	NA	0.185185	0.0407407
COX5A	P20674	A_KO*_2-WT	0.0771544	0.285204	0.270524	32	0.788494	0.937296	NA	0.244444	0.0125
COX5A	P20674	ABC_KO*_1-WT	-1.03096	0.285204	-3.61481	32	0.0010193	0.00326232	NA	0.243056	0.0194444
COX5A	P20674	ABC_KO*_2-WT	-1.38745	0.285204	-4.86477	32	2.94288e-05	0.000247051	NA	0.243056	0.0180556
COX5A	P20674	ABC_KO*_3-WT	-1.22038	0.285204	-4.27899	32	0.000158971	0.000889964	NA	0.266667	0.0277778
COX5A	P20674	ABC_KO*_4-WT	-1.80634	0.285204	-6.3335	32	4.14775e-07	4.27053e-06	NA	0.209722	0.00694444
COX5A	P20674	AB_KO*_1-WT	-0.319788	0.285204	-1.12126	32	0.270521	0.733851	NA	0.204167	0.0152778
COX5A	P20674	AB_KO*_2-WT	-0.275276	0.285204	-0.965192	32	0.341687	0.681196	NA	0.208333	0.0152778
COX5A	P20674	AC_KO*_1-WT	-0.3398	0.285204	-1.19143	32	0.242248	0.69846	NA	0.220833	0.0125
COX5A	P20674	AC_KO*_2-WT	-0.235616	0.285204	-0.826134	32	0.414845	0.88873	NA	0.209722	0.00694444
COX5A	P20674	A_KO*_1-WT	-0.292932	0.285204	-1.0271	32	0.312076	0.812938	NA	0.202778	0.00833333
COX5A	P20674	B_KO*_1-WT	-0.304112	0.285204	-1.0663	32	0.294268	0.868419	NA	0.206944	0.0125
COX5A	P20674	B_KO*_2-WT	-0.278593	0.285204	-0.97682	32	0.335985	0.836567	NA	0.204167	0.0111111
COX5A	P20674	BC_KO*_1-WT	-0.589714	0.285204	-2.06769	32	0.046834	0.375968	NA	0.202778	0.0138889
COX5A	P20674	BC_KO*_2-WT	0.078054	0.285204	0.273678	32	0.786091	0.906669	NA	0.211111	0.00972222
COX5A	P20674	C_KO*_1-WT	-0.223399	0.285204	-0.783296	32	0.439213	0.855087	NA	0.234722	0.0152778
COX5A	P20674	C_KO*_2-WT	0.129657	0.285204	0.454614	32	0.652456	0.906589	NA	0.216667	0.00694444
LMNB1	P20700	A_KO*_2-WT	0.226031	0.20526	1.10119	32	0.279027	0.758507	NA	0.120222	0.0191111
LMNB1	P20700	ABC_KO*_1-WT	-0.576655	0.20526	-2.80939	32	0.00839461	0.0167571	NA	0.13	0.0193333
LMNB1	P20700	ABC_KO*_2-WT	-0.721329	0.20526	-3.51422	32	0.00134013	0.00407323	NA	0.122889	0.0213333
LMNB1	P20700	ABC_KO*_3-WT	-0.535576	0.20526	-2.60926	32	0.0136833	0.0278662	NA	0.140667	0.0242222
LMNB1	P20700	ABC_KO*_4-WT	-0.960452	0.20526	-4.6792	32	5.0365e-05	0.000166831	NA	0.0937778	0.0108889
LMNB1	P20700	AB_KO*_1-WT	0.219269	0.20526	1.06825	32	0.293399	0.752643	NA	0.102667	0.012
LMNB1	P20700	AB_KO*_2-WT	0.272987	0.20526	1.32996	32	0.192934	0.535987	NA	0.0915556	0.0124444
LMNB1	P20700	AC_KO*_1-WT	-0.0374896	0.20526	-0.182644	32	0.856229	0.964958	NA	0.094	0.0137778
LMNB1	P20700	AC_KO*_2-WT	0.035513	0.20526	0.173015	32	0.863729	0.982386	NA	0.0975556	0.0133333
LMNB1	P20700	A_KO*_1-WT	-0.312975	0.20526	-1.52477	32	0.137139	0.666245	NA	0.096	0.012
LMNB1	P20700	B_KO*_1-WT	-0.151832	0.20526	-0.739704	32	0.464872	0.913772	NA	0.0908889	0.012
LMNB1	P20700	B_KO*_2-WT	-0.24669	0.20526	-1.20184	32	0.238243	0.785756	NA	0.0875556	0.0113333
LMNB1	P20700	BC_KO*_1-WT	-0.00294688	0.20526	-0.0143568	32	0.988634	0.996818	NA	0.0946667	0.0126667
LMNB1	P20700	BC_KO*_2-WT	0.238174	0.20526	1.16036	32	0.254488	0.576521	NA	0.105556	0.0162222
LMNB1	P20700	C_KO*_1-WT	-0.176637	0.20526	-0.860556	32	0.395885	0.83436	NA	0.100889	0.0137778
LMNB1	P20700	C_KO*_2-WT	0.0517029	0.20526	0.25189	32	0.802737	0.946415	NA	0.098	0.0137778
PZP	P20742	A_KO*_2-WT	1.21605	0.6079	2.0004	28	0.0552391	0.579177	NA	0.277778	0.0777778
PZP	P20742	ABC_KO*_1-WT	0.67009	0.699234	0.958321	28	0.346103	0.387801	NA	0.266667	0.0666667
PZP	P20742	ABC_KO*_2-WT	1.36149	0.699234	1.94711	28	0.0616148	0.0906155	NA	0.283333	0.0833333
PZP	P20742	ABC_KO*_3-WT	1.00857	0.699234	1.44239	28	0.160285	0.215284	NA	0.333333	0.1
PZP	P20742	ABC_KO*_4-WT	-0.843515	0.698757	-1.20716	28	0.237468	0.283842	NA	0.2	0.0666667
PZP	P20742	AB_KO*_1-WT	0.172206	0.6079	0.283281	28	0.779046	0.950179	NA	0.205556	0.0722222
PZP	P20742	AB_KO*_2-WT	0.888987	0.6079	1.46239	28	0.154769	0.495366	NA	0.205556	0.0722222
PZP	P20742	AC_KO*_1-WT	1.008	0.6079	1.65816	28	0.108448	0.531542	NA	0.2	0.0666667
PZP	P20742	AC_KO*_2-WT	0.730295	0.6079	1.20134	28	0.239682	0.81435	NA	0.2	0.0666667
PZP	P20742	A_KO*_1-WT	1.68969	0.6079	2.77955	28	0.00961674	0.255165	NA	0.2	0.0666667
PZP	P20742	B_KO*_1-WT	1.05819	0.6079	1.74074	28	0.0927097	0.730864	NA	0.205556	0.0722222
PZP	P20742	B_KO*_2-WT	1.0367	0.6079	1.70539	28	0.0991943	0.664864	NA	0.2	0.0666667
PZP	P20742	BC_KO*_1-WT	1.28954	0.6079	2.12131	28	0.0428825	0.362766	NA	0.233333	0.0666667
PZP	P20742	BC_KO*_2-WT	0.138445	0.6079	0.227742	28	0.821501	0.923154	NA	0.216667	0.0833333
PZP	P20742	C_KO*_1-WT	1.32647	0.6079	2.18206	28	0.0376561	0.428263	NA	0.233333	0.0666667
PZP	P20742	C_KO*_2-WT	0.174801	0.6079	0.287549	28	0.775809	0.938187	NA	0.205556	0.0722222
BCL3	P20749	A_KO*_2-WT	-0.184425	0.789919	-0.233473	3	0.830418	0.954279	NA	0.533333	0.133333
BCL3	P20749	ABC_KO*_1-WT	#NAME?	NA	NA	NA	NA	0	oneConditionMissing	0.577778	0.111111
BCL3	P20749	ABC_KO*_2-WT	#NAME?	NA	NA	NA	NA	0	oneConditionMissing	0.577778	0.111111
BCL3	P20749	ABC_KO*_3-WT	#NAME?	NA	NA	NA	NA	0	oneConditionMissing	0.577778	0.111111
BCL3	P20749	ABC_KO*_4-WT	#NAME?	NA	NA	NA	NA	0	oneConditionMissing	0.577778	0.111111
BCL3	P20749	AB_KO*_1-WT	-0.00406945	0.588771	-0.00691178	3	0.994919	0.999279	NA	0.544444	0.144444
BCL3	P20749	AB_KO*_2-WT	0.42993	0.789919	0.544271	3	0.624102	0.849257	NA	0.466667	0.133333
BCL3	P20749	AC_KO*_1-WT	-1.11671	0.789919	-1.4137	3	0.252351	0.709351	NA	0.522222	0.122222
BCL3	P20749	AC_KO*_2-WT	-1.05807	0.789919	-1.33946	3	0.272855	0.833934	NA	0.533333	0.133333
BCL3	P20749	A_KO*_1-WT	-1.35104	0.789919	-1.71036	3	0.185727	0.722608	NA	0.533333	0.133333
BCL3	P20749	B_KO*_1-WT	-0.557228	0.588771	-0.946427	3	0.413753	0.904213	NA	0.5	0.166667
BCL3	P20749	B_KO*_2-WT	-0.524618	0.789919	-0.664142	3	0.554084	0.922615	NA	0.533333	0.133333
BCL3	P20749	BC_KO*_1-WT	#NAME?	NA	NA	NA	NA	0	oneConditionMissing	0.577778	0.111111
BCL3	P20749	BC_KO*_2-WT	1.03126	0.789919	1.30553	3	0.282809	0.601321	NA	0.533333	0.133333
BCL3	P20749	C_KO*_1-WT	-1.27316	0.588771	-2.16241	3	0.119305	0.61487	NA	0.5	0.166667
BCL3	P20749	C_KO*_2-WT	-0.421185	0.588771	-0.715363	3	0.526034	0.855926	NA	0.477778	0.144444
CAST	P20810	A_KO*_2-WT	-0.179782	0.263477	-0.682343	32	0.499932	0.84233	NA	0.264298	0.0754653
CAST	P20810	ABC_KO*_1-WT	-1.15593	0.263477	-4.38723	32	0.000116682	0.000707376	NA	0.252453	0.0676819
CAST	P20810	ABC_KO*_2-WT	-1.04319	0.263477	-3.95931	32	0.000392601	0.00161334	NA	0.254822	0.0747885
CAST	P20810	ABC_KO*_3-WT	-1.22117	0.263477	-4.63484	32	5.72492e-05	0.000431565	NA	0.279526	0.0686971
CAST	P20810	ABC_KO*_4-WT	-1.50741	0.263477	-5.72122	32	2.4365e-06	1.55456e-05	NA	0.184433	0.0622673
CAST	P20810	AB_KO*_1-WT	0.0281131	0.263477	0.106701	32	0.915693	0.981396	NA	0.183418	0.063621
CAST	P20810	AB_KO*_2-WT	0.108919	0.263477	0.41339	32	0.682078	0.87692	NA	0.187479	0.0612521
CAST	P20810	AC_KO*_1-WT	-0.0852111	0.263477	-0.32341	32	0.748489	0.938019	NA	0.177665	0.0609137
CAST	P20810	AC_KO*_2-WT	-0.142776	0.263477	-0.541891	32	0.591647	0.936485	NA	0.190186	0.0619289
CAST	P20810	A_KO*_1-WT	-0.0312609	0.263477	-0.118648	32	0.906296	0.98657	NA	0.194585	0.0622673
CAST	P20810	B_KO*_1-WT	0.426612	0.263477	1.61916	32	0.115227	0.758414	NA	0.179357	0.0626058
CAST	P20810	B_KO*_2-WT	-0.530445	0.263477	-2.01325	32	0.0525638	0.585536	NA	0.180034	0.0612521
CAST	P20810	BC_KO*_1-WT	0.0689533	0.263477	0.261706	32	0.795226	0.947642	NA	0.18308	0.0592217
CAST	P20810	BC_KO*_2-WT	0.177013	0.263477	0.671836	32	0.50651	0.762688	NA	0.220981	0.0649746
CAST	P20810	C_KO*_1-WT	-0.257005	0.263477	-0.975439	32	0.336659	0.799253	NA	0.203723	0.0666667
CAST	P20810	C_KO*_2-WT	-0.0178872	0.263477	-0.067889	32	0.946296	0.990392	NA	0.180372	0.0632826
IMPDH1	P20839	A_KO*_2-WT	0.334309	0.289761	1.15374	32	0.257151	0.74881	NA	0.331818	0.0712121
IMPDH1	P20839	ABC_KO*_1-WT	-1.14888	0.289761	-3.96492	32	0.000386478	0.00168631	NA	0.337374	0.0686869
IMPDH1	P20839	ABC_KO*_2-WT	-1.42267	0.289761	-4.90979	32	2.58247e-05	0.000226967	NA	0.35202	0.0691919
IMPDH1	P20839	ABC_KO*_3-WT	-1.75321	0.289761	-6.05053	32	9.37815e-07	2.67073e-05	NA	0.373232	0.0570707
IMPDH1	P20839	ABC_KO*_4-WT	-1.74072	0.289761	-6.00743	32	1.06234e-06	8.36961e-06	NA	0.252525	0.0560606
IMPDH1	P20839	AB_KO*_1-WT	-0.0445082	0.289761	-0.153603	32	0.878887	0.973108	NA	0.287374	0.0631313
IMPDH1	P20839	AB_KO*_2-WT	0.0357807	0.289761	0.123483	32	0.902497	0.966901	NA	0.268687	0.0570707
IMPDH1	P20839	AC_KO*_1-WT	0.063871	0.289761	0.220426	32	0.826939	0.957901	NA	0.281313	0.0545455
IMPDH1	P20839	AC_KO*_2-WT	0.0940734	0.289761	0.324658	32	0.747553	0.971817	NA	0.270202	0.0616162
IMPDH1	P20839	A_KO*_1-WT	-0.245217	0.289761	-0.846272	32	0.403685	0.867755	NA	0.268687	0.0590909
IMPDH1	P20839	B_KO*_1-WT	-0.291879	0.289761	-1.00731	32	0.321342	0.878661	NA	0.264646	0.0580808
IMPDH1	P20839	B_KO*_2-WT	-0.365592	0.289761	-1.2617	32	0.216175	0.770483	NA	0.244949	0.0540404
IMPDH1	P20839	BC_KO*_1-WT	-0.102462	0.289761	-0.353609	32	0.725951	0.925418	NA	0.285354	0.0611111
IMPDH1	P20839	BC_KO*_2-WT	0.254785	0.289761	0.879295	32	0.385797	0.682667	NA	0.286869	0.0631313
IMPDH1	P20839	C_KO*_1-WT	-0.439558	0.289761	-1.51697	32	0.139093	0.644116	NA	0.293434	0.0661616
IMPDH1	P20839	C_KO*_2-WT	0.141368	0.289761	0.487877	32	0.628963	0.893208	NA	0.265152	0.0565657
COL5A1	P20908	A_KO*_2-WT	0.0660613	0.378211	0.174668	31	0.862476	0.961105	NA	0.449789	0.0675105
COL5A1	P20908	ABC_KO*_1-WT	-1.06023	0.378211	-2.80327	31	0.0086482	0.0171319	NA	0.450633	0.0599156
COL5A1	P20908	ABC_KO*_2-WT	-0.563013	0.447505	-1.25812	31	0.217744	0.268598	NA	0.469198	0.0624473
COL5A1	P20908	ABC_KO*_3-WT	-1.01561	0.378211	-2.68529	31	0.0115338	0.0242308	NA	0.479325	0.0590717
COL5A1	P20908	ABC_KO*_4-WT	-2.24905	0.378211	-5.94656	31	1.42873e-06	1.05155e-05	NA	0.390717	0.0540084
COL5A1	P20908	AB_KO*_1-WT	0.200159	0.378211	0.529227	31	0.600417	0.893153	NA	0.340928	0.0565401
COL5A1	P20908	AB_KO*_2-WT	0.0906277	0.378211	0.239622	31	0.812201	0.936551	NA	0.377215	0.0540084
COL5A1	P20908	AC_KO*_1-WT	0.420218	0.378211	1.11107	31	0.275083	0.726062	NA	0.362025	0.0523207
COL5A1	P20908	AC_KO*_2-WT	0.16772	0.378211	0.443457	31	0.660515	0.950708	NA	0.374684	0.0506329
COL5A1	P20908	A_KO*_1-WT	0.882155	0.378211	2.33244	31	0.026345	0.366327	NA	0.351899	0.0599156
COL5A1	P20908	B_KO*_1-WT	1.31442	0.378211	3.47536	31	0.00153076	0.197896	NA	0.349367	0.057384
COL5A1	P20908	B_KO*_2-WT	-0.175301	0.378211	-0.463501	31	0.646243	0.941342	NA	0.356962	0.0506329
COL5A1	P20908	BC_KO*_1-WT	0.452547	0.378211	1.19655	31	0.240554	0.669398	NA	0.318987	0.0523207
COL5A1	P20908	BC_KO*_2-WT	0.269901	0.378211	0.713626	31	0.480797	0.744424	NA	0.414346	0.0523207
COL5A1	P20908	C_KO*_1-WT	1.32774	0.378211	3.51058	31	0.00139296	0.125003	NA	0.319831	0.0548523
COL5A1	P20908	C_KO*_2-WT	0.395317	0.378211	1.04523	31	0.304	0.745722	NA	0.361181	0.0531646
AGA	P20933	A_KO*_2-WT	-0.550824	0.455414	-1.2095	23	0.238756	0.748103	NA	0.144444	0.0777778
AGA	P20933	ABC_KO*_1-WT	#NAME?	NA	NA	NA	NA	0	oneConditionMissing	0.344444	0.0777778
AGA	P20933	ABC_KO*_2-WT	-1.8049	0.537476	-3.3581	23	0.00272088	0.00699962	NA	0.211111	0.0777778
AGA	P20933	ABC_KO*_3-WT	-1.54886	0.537476	-2.88173	23	0.00842142	0.0187407	NA	0.211111	0.0777778
AGA	P20933	ABC_KO*_4-WT	-2.51423	0.730286	-3.4428	23	0.002216	0.00424447	NA	0.288889	0.0888889
AGA	P20933	AB_KO*_1-WT	-0.449612	0.537476	-0.836524	23	0.411467	0.815845	NA	0.177778	0.111111
AGA	P20933	AB_KO*_2-WT	-1.44077	0.455414	-3.16366	23	0.00433903	0.0953633	NA	0.211111	0.0777778
AGA	P20933	AC_KO*_1-WT	-0.657022	0.537476	-1.22242	23	0.233928	0.690052	NA	0.144444	0.0777778
AGA	P20933	AC_KO*_2-WT	-1.45151	0.455414	-3.18724	23	0.00410182	0.16882	NA	0.211111	0.0777778
AGA	P20933	A_KO*_1-WT	-0.354661	0.455414	-0.778767	23	0.444056	0.882792	NA	0.144444	0.0777778
AGA	P20933	B_KO*_1-WT	0.0136596	0.455414	0.0299938	23	0.976331	0.995131	NA	0.155556	0.0888889
AGA	P20933	B_KO*_2-WT	-0.733767	0.537476	-1.36521	23	0.185393	0.751417	NA	0.211111	0.0777778
AGA	P20933	BC_KO*_1-WT	-0.523379	0.455414	-1.14924	23	0.262269	0.682708	NA	0.144444	0.0777778
AGA	P20933	BC_KO*_2-WT	-0.695784	0.455414	-1.52781	23	0.140197	0.457911	NA	0.144444	0.0777778
AGA	P20933	C_KO*_1-WT	-0.931704	0.455414	-2.04584	23	0.0523725	0.481601	NA	0.177778	0.111111
AGA	P20933	C_KO*_2-WT	-0.933254	0.455414	-2.04925	23	0.0520124	0.4487	NA	0.144444	0.0777778
RASA1	P20936	A_KO*_2-WT	0.513641	0.390138	1.31656	30	0.197955	0.738254	NA	0.427642	0.131707
RASA1	P20936	ABC_KO*_1-WT	-1.38904	0.390138	-3.56039	30	0.00125752	0.00383966	NA	0.406504	0.130081
RASA1	P20936	ABC_KO*_2-WT	-0.763644	0.461617	-1.65428	30	0.108498	0.14663	NA	0.406504	0.130081
RASA1	P20936	ABC_KO*_3-WT	-0.948242	0.390138	-2.43053	30	0.0212682	0.0401204	NA	0.442276	0.117073
RASA1	P20936	ABC_KO*_4-WT	-1.44203	0.461617	-3.12386	30	0.00393739	0.00710274	NA	0.325203	0.126829
RASA1	P20936	AB_KO*_1-WT	0.316719	0.390138	0.811814	30	0.423293	0.823209	NA	0.341463	0.131707
RASA1	P20936	AB_KO*_2-WT	0.308795	0.390138	0.791503	30	0.434864	0.745887	NA	0.320325	0.131707
RASA1	P20936	AC_KO*_1-WT	0.131718	0.390138	0.337619	30	0.738001	0.937137	NA	0.320325	0.131707
RASA1	P20936	AC_KO*_2-WT	-0.0463931	0.390138	-0.118915	30	0.906136	0.986167	NA	0.334959	0.126829
RASA1	P20936	A_KO*_1-WT	0.330818	0.390138	0.847951	30	0.40318	0.867755	NA	0.336585	0.128455
RASA1	P20936	B_KO*_1-WT	0.474241	0.390138	1.21557	30	0.233628	0.842418	NA	0.321951	0.133333
RASA1	P20936	B_KO*_2-WT	0.723927	0.390138	1.85557	30	0.0733641	0.640596	NA	0.318699	0.130081
RASA1	P20936	BC_KO*_1-WT	0.380589	0.390138	0.975523	30	0.337102	0.744218	NA	0.347967	0.126829
RASA1	P20936	BC_KO*_2-WT	0.250796	0.390138	0.642841	30	0.525211	0.770939	NA	0.339837	0.120325
RASA1	P20936	C_KO*_1-WT	0.0465698	0.390138	0.119368	30	0.90578	0.985248	NA	0.36748	0.128455
RASA1	P20936	C_KO*_2-WT	0.119956	0.390138	0.30747	30	0.76061	0.933477	NA	0.343089	0.125203
PTMS	P20962	A_KO*_2-WT	0.198596	0.276427	0.718437	32	0.477701	0.832411	NA	0.0529915	0.00683761
PTMS	P20962	ABC_KO*_1-WT	-0.307611	0.276427	-1.11281	32	0.274081	0.314923	NA	0.111111	0.0034188
PTMS	P20962	ABC_KO*_2-WT	-0.265694	0.276427	-0.961169	32	0.343674	0.398239	NA	0.0512821	0.00512821
PTMS	P20962	ABC_KO*_3-WT	0.122328	0.276427	0.442533	32	0.66108	0.714927	NA	0.0615385	0.00512821
PTMS	P20962	ABC_KO*_4-WT	0.233855	0.276427	0.845992	32	0.403839	0.458499	NA	0.0495726	0.0034188
PTMS	P20962	AB_KO*_1-WT	0.598298	0.276427	2.1644	32	0.0380029	0.366123	NA	0.0803419	0.0034188
PTMS	P20962	AB_KO*_2-WT	0.800469	0.276427	2.89577	32	0.0067651	0.119121	NA	0.0495726	0.0034188
PTMS	P20962	AC_KO*_1-WT	-0.00909322	0.276427	-0.0328955	32	0.973962	0.993499	NA	0.0495726	0.0034188
PTMS	P20962	AC_KO*_2-WT	-0.0441604	0.276427	-0.159754	32	0.874079	0.983614	NA	0.0495726	0.0034188
PTMS	P20962	A_KO*_1-WT	-0.355328	0.276427	-1.28543	32	0.207868	0.737747	NA	0.0495726	0.0034188
PTMS	P20962	B_KO*_1-WT	-0.592725	0.276427	-2.14423	32	0.0397113	0.605232	NA	0.0495726	0.0034188
PTMS	P20962	B_KO*_2-WT	-0.777412	0.276427	-2.81235	32	0.0083331	0.344891	NA	0.0495726	0.0034188
PTMS	P20962	BC_KO*_1-WT	0.236377	0.276427	0.855114	32	0.398845	0.791434	NA	0.0495726	0.0034188
PTMS	P20962	BC_KO*_2-WT	0.307603	0.276427	1.11278	32	0.274092	0.594661	NA	0.0529915	0.00683761
PTMS	P20962	C_KO*_1-WT	-0.743767	0.276427	-2.69064	32	0.0112402	0.281711	NA	0.0957265	0.0034188
PTMS	P20962	C_KO*_2-WT	0.353445	0.276427	1.27862	32	0.210228	0.669162	NA	0.0495726	0.0034188
CDK11B	P21127	A_KO*_2-WT	0.200295	0.247721	0.808551	32	0.424744	0.815953	NA	0.17594	0.0611529
CDK11B	P21127	ABC_KO*_1-WT	-0.498693	0.247721	-2.01313	32	0.0525777	0.074559	NA	0.189474	0.0661654
CDK11B	P21127	ABC_KO*_2-WT	-0.97124	0.247721	-3.92071	32	0.000437406	0.00174132	NA	0.18797	0.0676692
CDK11B	P21127	ABC_KO*_3-WT	-0.649232	0.247721	-2.62082	32	0.0133085	0.0272503	NA	0.20401	0.0606516
CDK11B	P21127	ABC_KO*_4-WT	-1.12624	0.247721	-4.54641	32	7.38741e-05	0.000228142	NA	0.133333	0.047619
CDK11B	P21127	AB_KO*_1-WT	0.302996	0.247721	1.22313	32	0.23021	0.69891	NA	0.146366	0.0526316
CDK11B	P21127	AB_KO*_2-WT	0.38796	0.247721	1.56612	32	0.127157	0.456835	NA	0.132832	0.0501253
CDK11B	P21127	AC_KO*_1-WT	0.156211	0.247721	0.630594	32	0.532784	0.874381	NA	0.132331	0.0466165
CDK11B	P21127	AC_KO*_2-WT	0.23597	0.247721	0.952565	32	0.347951	0.862994	NA	0.140351	0.0521303
CDK11B	P21127	A_KO*_1-WT	-0.038011	0.247721	-0.153443	32	0.879013	0.984634	NA	0.143358	0.0491228
CDK11B	P21127	B_KO*_1-WT	-0.00658249	0.247721	-0.0265722	32	0.978966	0.995545	NA	0.136842	0.0516291
CDK11B	P21127	B_KO*_2-WT	-0.219427	0.247721	-0.885785	32	0.382341	0.857965	NA	0.125815	0.0461153
CDK11B	P21127	BC_KO*_1-WT	0.193917	0.247721	0.782806	32	0.439496	0.81323	NA	0.153383	0.0521303
CDK11B	P21127	BC_KO*_2-WT	0.439374	0.247721	1.77367	32	0.0856359	0.392496	NA	0.155388	0.0591479
CDK11B	P21127	C_KO*_1-WT	-0.0660478	0.247721	-0.266622	32	0.791471	0.95833	NA	0.154386	0.0556391
CDK11B	P21127	C_KO*_2-WT	-0.00888195	0.247721	-0.0358547	32	0.971621	0.994013	NA	0.138346	0.0496241
GSTM3	P21266	A_KO*_2-WT	-0.118941	0.39623	-0.300182	32	0.76598	0.929977	NA	0.296403	0.0556355
GSTM3	P21266	ABC_KO*_1-WT	-0.314733	0.39623	-0.794319	32	0.432861	0.472715	NA	0.283453	0.0580336
GSTM3	P21266	ABC_KO*_2-WT	-0.321672	0.39623	-0.811832	32	0.422886	0.478389	NA	0.285851	0.057554
GSTM3	P21266	ABC_KO*_3-WT	-0.0809298	0.39623	-0.20425	32	0.839452	0.86922	NA	0.308873	0.059952
GSTM3	P21266	ABC_KO*_4-WT	-0.829468	0.39623	-2.0934	32	0.0443253	0.0625665	NA	0.248441	0.0484412
GSTM3	P21266	AB_KO*_1-WT	0.530064	0.39623	1.33777	32	0.190402	0.665244	NA	0.268585	0.0498801
GSTM3	P21266	AB_KO*_2-WT	0.655237	0.39623	1.65368	32	0.107971	0.420806	NA	0.247482	0.0470024
GSTM3	P21266	AC_KO*_1-WT	1.00936	0.39623	2.54741	32	0.0158591	0.245218	NA	0.25036	0.047482
GSTM3	P21266	AC_KO*_2-WT	0.422935	0.39623	1.0674	32	0.293779	0.841988	NA	0.241727	0.0470024
GSTM3	P21266	A_KO*_1-WT	0.517844	0.39623	1.30693	32	0.200551	0.731944	NA	0.241247	0.0484412
GSTM3	P21266	B_KO*_1-WT	0.331923	0.39623	0.837703	32	0.408411	0.903831	NA	0.235012	0.0484412
GSTM3	P21266	B_KO*_2-WT	0.0507969	0.39623	0.1282	32	0.898793	0.986724	NA	0.242206	0.0470024
GSTM3	P21266	BC_KO*_1-WT	0.617435	0.39623	1.55828	32	0.129004	0.540159	NA	0.261871	0.047482
GSTM3	P21266	BC_KO*_2-WT	0.523599	0.39623	1.32145	32	0.195721	0.520928	NA	0.252758	0.0522782
GSTM3	P21266	C_KO*_1-WT	0.0760056	0.39623	0.191822	32	0.849094	0.974597	NA	0.279137	0.0494005
GSTM3	P21266	C_KO*_2-WT	-0.578578	0.39623	-1.46021	32	0.153982	0.634319	NA	0.251799	0.0494005
ATP6V1B2	P21281	A_KO*_2-WT	0.0572086	0.208578	0.274279	32	0.785633	0.936938	NA	0.284171	0.0450652
ATP6V1B2	P21281	ABC_KO*_1-WT	-0.560889	0.208578	-2.68911	32	0.0112823	0.0211436	NA	0.27933	0.0480447
ATP6V1B2	P21281	ABC_KO*_2-WT	-0.691228	0.208578	-3.314	32	0.00229261	0.00611501	NA	0.277467	0.0480447
ATP6V1B2	P21281	ABC_KO*_3-WT	-0.961751	0.208578	-4.61098	32	6.13298e-05	0.00045136	NA	0.294227	0.0517691
ATP6V1B2	P21281	ABC_KO*_4-WT	-1.2739	0.208578	-6.10756	32	7.95325e-07	6.87354e-06	NA	0.21825	0.0413408
ATP6V1B2	P21281	AB_KO*_1-WT	-0.0828857	0.208578	-0.397384	32	0.693723	0.925699	NA	0.231285	0.0405959
ATP6V1B2	P21281	AB_KO*_2-WT	-0.0736711	0.208578	-0.353206	32	0.72625	0.896691	NA	0.22905	0.0409683
ATP6V1B2	P21281	AC_KO*_1-WT	0.030274	0.208578	0.145144	32	0.885507	0.972158	NA	0.230912	0.0409683
ATP6V1B2	P21281	AC_KO*_2-WT	-0.231481	0.208578	-1.1098	32	0.275355	0.834968	NA	0.23203	0.0439479
ATP6V1B2	P21281	A_KO*_1-WT	0.231438	0.208578	1.1096	32	0.275442	0.789977	NA	0.238734	0.0420857
ATP6V1B2	P21281	B_KO*_1-WT	0.139024	0.208578	0.666531	32	0.509849	0.923926	NA	0.227561	0.0413408
ATP6V1B2	P21281	B_KO*_2-WT	-0.351807	0.208578	-1.68669	32	0.10139	0.668458	NA	0.206331	0.0454376
ATP6V1B2	P21281	BC_KO*_1-WT	0.134757	0.208578	0.646073	32	0.522838	0.842404	NA	0.233147	0.043203
ATP6V1B2	P21281	BC_KO*_2-WT	-0.11724	0.208578	-0.56209	32	0.577971	0.803746	NA	0.241713	0.0446927
ATP6V1B2	P21281	C_KO*_1-WT	0.0889991	0.208578	0.426694	32	0.67246	0.929004	NA	0.246182	0.043203
ATP6V1B2	P21281	C_KO*_2-WT	0.240733	0.208578	1.15416	32	0.256982	0.70918	NA	0.218994	0.0443203
ATP6V1C1	P21283	A_KO*_2-WT	0.173428	0.224998	0.770795	32	0.446482	0.820859	NA	0.460317	0.0673016
ATP6V1C1	P21283	ABC_KO*_1-WT	-0.66655	0.224998	-2.96247	32	0.00571564	0.012299	NA	0.455238	0.0685714
ATP6V1C1	P21283	ABC_KO*_2-WT	-0.502213	0.224998	-2.23207	32	0.0327369	0.0527893	NA	0.466667	0.0660317
ATP6V1C1	P21283	ABC_KO*_3-WT	-0.848426	0.224998	-3.77081	32	0.000663713	0.00260319	NA	0.467302	0.0666667
ATP6V1C1	P21283	ABC_KO*_4-WT	-1.12966	0.224998	-5.02074	32	1.8709e-05	7.39092e-05	NA	0.363175	0.071746
ATP6V1C1	P21283	AB_KO*_1-WT	0.256377	0.224998	1.13946	32	0.262969	0.727512	NA	0.384127	0.0711111
ATP6V1C1	P21283	AB_KO*_2-WT	0.54391	0.224998	2.4174	32	0.0215052	0.198338	NA	0.375238	0.072381
ATP6V1C1	P21283	AC_KO*_1-WT	0.291498	0.224998	1.29555	32	0.204397	0.665965	NA	0.382222	0.0711111
ATP6V1C1	P21283	AC_KO*_2-WT	0.0581935	0.224998	0.25864	32	0.79757	0.975055	NA	0.379048	0.0692063
ATP6V1C1	P21283	A_KO*_1-WT	0.270422	0.224998	1.20189	32	0.238227	0.760047	NA	0.382857	0.072381
ATP6V1C1	P21283	B_KO*_1-WT	0.0762009	0.224998	0.338673	32	0.737068	0.96721	NA	0.377778	0.0711111
ATP6V1C1	P21283	B_KO*_2-WT	-0.400438	0.224998	-1.77974	32	0.0846184	0.653614	NA	0.366984	0.064127
ATP6V1C1	P21283	BC_KO*_1-WT	0.146522	0.224998	0.651212	32	0.519559	0.839586	NA	0.40127	0.0704762
ATP6V1C1	P21283	BC_KO*_2-WT	0.351742	0.224998	1.56331	32	0.127817	0.449333	NA	0.422857	0.064127
ATP6V1C1	P21283	C_KO*_1-WT	-0.0738014	0.224998	-0.328008	32	0.745042	0.945585	NA	0.398095	0.0787302
ATP6V1C1	P21283	C_KO*_2-WT	0.251898	0.224998	1.11955	32	0.271237	0.722076	NA	0.374603	0.0742857
CSRP1	P21291	A_KO*_2-WT	-0.690752	0.231387	-2.98527	32	0.00539355	0.21428	NA	0.0919094	0.020712
CSRP1	P21291	ABC_KO*_1-WT	-0.600931	0.231387	-2.59709	32	0.0140884	0.0253016	NA	0.107443	0.0239482
CSRP1	P21291	ABC_KO*_2-WT	-0.850557	0.231387	-3.67591	32	0.000862185	0.00289434	NA	0.102265	0.023301
CSRP1	P21291	ABC_KO*_3-WT	-1.27908	0.231387	-5.52789	32	4.27512e-06	7.15961e-05	NA	0.109385	0.0226537
CSRP1	P21291	ABC_KO*_4-WT	-1.06245	0.231387	-4.59164	32	6.48469e-05	0.000204357	NA	0.0744337	0.0122977
CSRP1	P21291	AB_KO*_1-WT	0.035559	0.231387	0.153678	32	0.878829	0.973108	NA	0.0763754	0.012945
CSRP1	P21291	AB_KO*_2-WT	0.191999	0.231387	0.829775	32	0.412813	0.733178	NA	0.0763754	0.010356
CSRP1	P21291	AC_KO*_1-WT	0.169417	0.231387	0.732182	32	0.469387	0.846238	NA	0.0686084	0.012945
CSRP1	P21291	AC_KO*_2-WT	-0.372126	0.231387	-1.60824	32	0.117606	0.698284	NA	0.0731392	0.0110032
CSRP1	P21291	A_KO*_1-WT	-0.115952	0.231387	-0.501119	32	0.619718	0.933368	NA	0.0750809	0.0116505
CSRP1	P21291	B_KO*_1-WT	0.332064	0.231387	1.4351	32	0.16096	0.79396	NA	0.0737864	0.010356
CSRP1	P21291	B_KO*_2-WT	-0.376332	0.231387	-1.62642	32	0.11367	0.692583	NA	0.0737864	0.010356
CSRP1	P21291	BC_KO*_1-WT	0.250161	0.231387	1.08114	32	0.287716	0.707326	NA	0.0744337	0.0110032
CSRP1	P21291	BC_KO*_2-WT	-0.37026	0.231387	-1.60018	32	0.119387	0.437884	NA	0.0796117	0.0174757
CSRP1	P21291	C_KO*_1-WT	-0.243683	0.231387	-1.05314	32	0.300164	0.782806	NA	0.0757282	0.0122977
CSRP1	P21291	C_KO*_2-WT	0.397868	0.231387	1.7195	32	0.0951844	0.550152	NA	0.0699029	0.010356
FLNA	P21333	A_KO*_2-WT	-0.0648634	0.145468	-0.445894	32	0.658677	0.893116	NA	0.0733009	0.0162375
FLNA	P21333	ABC_KO*_1-WT	-0.0026723	0.145468	-0.0183703	32	0.985457	0.986836	NA	0.0775226	0.0186036
FLNA	P21333	ABC_KO*_2-WT	-0.338329	0.145468	-2.32579	32	0.0265257	0.0441067	NA	0.072373	0.0168406
FLNA	P21333	ABC_KO*_3-WT	-0.285605	0.145468	-1.96335	32	0.0583455	0.0926082	NA	0.086662	0.0204129
FLNA	P21333	ABC_KO*_4-WT	-0.578396	0.145468	-3.9761	32	0.000374548	0.000891609	NA	0.0558571	0.0122941
FLNA	P21333	AB_KO*_1-WT	0.504508	0.145468	3.46817	32	0.00151773	0.0755928	NA	0.0581768	0.0126189
FLNA	P21333	AB_KO*_2-WT	0.57076	0.145468	3.92361	32	0.000433873	0.0239578	NA	0.0572953	0.0126653
FLNA	P21333	AC_KO*_1-WT	0.429811	0.145468	2.95468	32	0.00582979	0.140397	NA	0.0582232	0.0122941
FLNA	P21333	AC_KO*_2-WT	-0.00589016	0.145468	-0.0404911	32	0.967953	0.996717	NA	0.0556715	0.0123405
FLNA	P21333	A_KO*_1-WT	0.0888481	0.145468	0.610773	32	0.545664	0.909864	NA	0.059383	0.0141962
FLNA	P21333	B_KO*_1-WT	0.333153	0.145468	2.29021	32	0.0287463	0.533274	NA	0.0551148	0.0123869
FLNA	P21333	B_KO*_2-WT	-0.177629	0.145468	-1.22108	32	0.230976	0.779127	NA	0.0556715	0.0123405
FLNA	P21333	BC_KO*_1-WT	0.420588	0.145468	2.89127	32	0.00684203	0.141087	NA	0.0586407	0.0118766
FLNA	P21333	BC_KO*_2-WT	0.232656	0.145468	1.59936	32	0.11957	0.438065	NA	0.0613315	0.0146138
FLNA	P21333	C_KO*_1-WT	-0.336655	0.145468	-2.31429	32	0.027226	0.384304	NA	0.0630016	0.0136859
FLNA	P21333	C_KO*_2-WT	0.170861	0.145468	1.17456	32	0.248837	0.703584	NA	0.0581304	0.0128508
NF1	P21359	A_KO*_2-WT	-0.0341605	0.418245	-0.0816759	28	0.935485	0.982722	NA	0.580077	0.0605364
NF1	P21359	ABC_KO*_1-WT	-1.31118	0.418245	-3.13496	28	0.00401209	0.00929889	NA	0.581609	0.0536398
NF1	P21359	ABC_KO*_2-WT	-2.19798	0.494942	-4.44088	28	0.000127623	0.000723567	NA	0.570881	0.0574713
NF1	P21359	ABC_KO*_3-WT	-1.14645	0.494942	-2.31634	28	0.0280782	0.0506181	NA	0.588506	0.0521073
NF1	P21359	ABC_KO*_4-WT	-0.119777	0.674598	-0.177554	28	0.860352	0.882229	NA	0.481992	0.0651341
NF1	P21359	AB_KO*_1-WT	-0.331651	0.418245	-0.792958	28	0.43447	0.826636	NA	0.485824	0.0697318
NF1	P21359	AB_KO*_2-WT	-0.217807	0.418245	-0.520765	28	0.606624	0.839715	NA	0.499617	0.0643678
NF1	P21359	AC_KO*_1-WT	-0.47167	0.418245	-1.12774	28	0.269003	0.720692	NA	0.495785	0.0704981
NF1	P21359	AC_KO*_2-WT	-0.300241	0.418245	-0.71786	28	0.478791	0.905528	NA	0.511111	0.067433
NF1	P21359	A_KO*_1-WT	0.185981	0.418245	0.444671	28	0.659976	0.94522	NA	0.501149	0.0704981
NF1	P21359	B_KO*_1-WT	0.176334	0.418245	0.421606	28	0.676532	0.957856	NA	0.50728	0.067433
NF1	P21359	B_KO*_2-WT	-0.744987	0.418245	-1.78122	28	0.0857282	0.654349	NA	0.458238	0.0643678
NF1	P21359	BC_KO*_1-WT	-0.0582499	0.418245	-0.139272	28	0.890232	0.976998	NA	0.468199	0.0697318
NF1	P21359	BC_KO*_2-WT	0.18174	0.418245	0.43453	28	0.667234	0.848599	NA	0.516475	0.0643678
NF1	P21359	C_KO*_1-WT	0.218997	0.418245	0.523609	28	0.604671	0.905585	NA	0.48046	0.0773946
NF1	P21359	C_KO*_2-WT	-0.27093	0.418245	-0.64778	28	0.522404	0.854772	NA	0.497318	0.0681992
ACO1	P21399	A_KO*_2-WT	0.196451	0.340407	0.577105	32	0.567907	0.864976	NA	0.291816	0.059481
ACO1	P21399	ABC_KO*_1-WT	-0.579083	0.340407	-1.70115	32	0.0986148	0.127733	NA	0.295808	0.0578842
ACO1	P21399	ABC_KO*_2-WT	-1.10485	0.340407	-3.24568	32	0.00274641	0.00704675	NA	0.282635	0.0538922
ACO1	P21399	ABC_KO*_3-WT	-0.469813	0.340407	-1.38015	32	0.177107	0.234617	NA	0.320559	0.0502994
ACO1	P21399	ABC_KO*_4-WT	-1.09423	0.340407	-3.21447	32	0.00298123	0.0055461	NA	0.236727	0.0491018
ACO1	P21399	AB_KO*_1-WT	0.599456	0.340407	1.761	32	0.0877937	0.521195	NA	0.219561	0.0526946
ACO1	P21399	AB_KO*_2-WT	0.628635	0.340407	1.84671	32	0.0740545	0.356174	NA	0.212774	0.0467066
ACO1	P21399	AC_KO*_1-WT	0.169383	0.340407	0.497589	32	0.622176	0.900316	NA	0.211976	0.0463074
ACO1	P21399	AC_KO*_2-WT	0.246725	0.340407	0.724794	32	0.473845	0.905523	NA	0.232335	0.0483034
ACO1	P21399	A_KO*_1-WT	0.262036	0.340407	0.769772	32	0.44708	0.882824	NA	0.234331	0.0483034
ACO1	P21399	B_KO*_1-WT	0.183	0.340407	0.53759	32	0.594579	0.94245	NA	0.219162	0.0483034
ACO1	P21399	B_KO*_2-WT	0.409548	0.340407	1.20311	32	0.237759	0.785648	NA	0.215968	0.0439122
ACO1	P21399	BC_KO*_1-WT	0.373352	0.340407	1.09678	32	0.280923	0.702618	NA	0.227944	0.0479042
ACO1	P21399	BC_KO*_2-WT	0.356428	0.340407	1.04706	32	0.302914	0.617616	NA	0.248303	0.047505
ACO1	P21399	C_KO*_1-WT	-0.379899	0.340407	-1.11601	32	0.272728	0.764854	NA	0.246707	0.0562874
ACO1	P21399	C_KO*_2-WT	0.0282659	0.340407	0.0830356	32	0.934341	0.988028	NA	0.234731	0.0459082
TNFAIP3	P21580	A_KO*_2-WT	-0.456734	0.344368	-1.3263	24	0.197226	0.738128	NA	0.77037	0.0691358
TNFAIP3	P21580	ABC_KO*_1-WT	-1.08614	0.406421	-2.67246	24	0.0133202	0.0241951	NA	0.804938	0.0666667
TNFAIP3	P21580	ABC_KO*_2-WT	-0.625819	0.552217	-1.13328	24	0.26829	0.321225	NA	0.762963	0.0740741
TNFAIP3	P21580	ABC_KO*_3-WT	-0.453306	0.344368	-1.31634	24	0.200493	0.260447	NA	0.735802	0.0888889
TNFAIP3	P21580	ABC_KO*_4-WT	0.476189	0.344368	1.38279	24	0.179461	0.219808	NA	0.74321	0.0740741
TNFAIP3	P21580	AB_KO*_1-WT	-0.246676	0.344368	-0.716316	24	0.480709	0.847515	NA	0.703704	0.0740741
TNFAIP3	P21580	AB_KO*_2-WT	0.181992	0.344368	0.52848	24	0.602019	0.835629	NA	0.738272	0.0839506
TNFAIP3	P21580	AC_KO*_1-WT	-0.0932151	0.406421	-0.229356	24	0.820536	0.955446	NA	0.703704	0.0839506
TNFAIP3	P21580	AC_KO*_2-WT	-0.515418	0.552217	-0.933361	24	0.35993	0.864803	NA	0.748148	0.0740741
TNFAIP3	P21580	A_KO*_1-WT	0.518902	0.344368	1.50682	24	0.144907	0.672185	NA	0.790123	0.0641975
TNFAIP3	P21580	B_KO*_1-WT	0.160145	0.344368	0.465042	24	0.646094	0.950199	NA	0.780247	0.0666667
TNFAIP3	P21580	B_KO*_2-WT	-1.89321	0.406421	-4.65825	24	9.90217e-05	0.0403947	NA	0.723457	0.0691358
TNFAIP3	P21580	BC_KO*_1-WT	-0.667376	0.344368	-1.93797	24	0.0644778	0.410641	NA	0.730864	0.0740741
TNFAIP3	P21580	BC_KO*_2-WT	0.0089631	0.344368	0.0260277	24	0.97945	0.993524	NA	0.802469	0.0790123
TNFAIP3	P21580	C_KO*_1-WT	-0.0938236	0.406421	-0.230853	24	0.819385	0.965802	NA	0.790123	0.0641975
TNFAIP3	P21580	C_KO*_2-WT	-0.413737	0.344368	-1.20144	24	0.241304	0.695695	NA	0.74321	0.0888889
TAF1	P21675	A_KO*_2-WT	-0.549471	0.368299	-1.49191	5	0.195928	0.736651	NA	0.585185	0.037037
TAF1	P21675	ABC_KO*_1-WT	#NAME?	NA	NA	NA	NA	0	oneConditionMissing	0.711111	0.0222222
TAF1	P21675	ABC_KO*_2-WT	#NAME?	NA	NA	NA	NA	0	oneConditionMissing	0.711111	0.0222222
TAF1	P21675	ABC_KO*_3-WT	#NAME?	NA	NA	NA	NA	0	oneConditionMissing	0.711111	0.0222222
TAF1	P21675	ABC_KO*_4-WT	#NAME?	NA	NA	NA	NA	0	oneConditionMissing	0.711111	0.0222222
TAF1	P21675	AB_KO*_1-WT	-0.581541	0.562587	-1.03369	5	0.348663	0.787631	NA	0.711111	0.0222222
TAF1	P21675	AB_KO*_2-WT	0.62222	0.562587	1.106	5	0.319081	0.663429	NA	0.681481	0.0296296
TAF1	P21675	AC_KO*_1-WT	-0.33482	0.368299	-0.909097	5	0.404988	0.812664	NA	0.681481	0.0296296
TAF1	P21675	AC_KO*_2-WT	-0.778971	0.562587	-1.38462	5	0.224772	0.803413	NA	0.607407	0.0296296
TAF1	P21675	A_KO*_1-WT	#NAME?	NA	NA	NA	NA	0	oneConditionMissing	0.674074	0.0222222
TAF1	P21675	B_KO*_1-WT	#NAME?	NA	NA	NA	NA	0	oneConditionMissing	0.711111	0.0222222
TAF1	P21675	B_KO*_2-WT	#NAME?	NA	NA	NA	NA	0	oneConditionMissing	0.711111	0.0222222
TAF1	P21675	BC_KO*_1-WT	0.10792	0.425276	0.253766	5	0.809781	0.95299	NA	0.644444	0.0296296
TAF1	P21675	BC_KO*_2-WT	-0.343257	0.425276	-0.807141	5	0.456248	0.728296	NA	0.637037	0.0222222
TAF1	P21675	C_KO*_1-WT	#NAME?	NA	NA	NA	NA	0	oneConditionMissing	0.711111	0.0222222
TAF1	P21675	C_KO*_2-WT	0.345524	0.425276	0.812471	5	0.453452	0.82381	NA	0.644444	0.0296296
VDAC1	P21796	A_KO*_2-WT	0.552778	0.185384	2.98181	32	0.00544134	0.214884	NA	0.151389	0.0101852
VDAC1	P21796	ABC_KO*_1-WT	0.0136983	0.185384	0.0738917	32	0.941557	0.94801	NA	0.150463	0.012037
VDAC1	P21796	ABC_KO*_2-WT	-0.203702	0.185384	-1.09881	32	0.280048	0.333128	NA	0.153241	0.00925926
VDAC1	P21796	ABC_KO*_3-WT	0.208139	0.185384	1.12275	32	0.269898	0.336089	NA	0.157407	0.0157407
VDAC1	P21796	ABC_KO*_4-WT	-0.338871	0.185384	-1.82795	32	0.0768944	0.103177	NA	0.131944	0.00694444
VDAC1	P21796	AB_KO*_1-WT	0.849498	0.185384	4.58238	32	6.66015e-05	0.0104422	NA	0.153241	0.00740741
VDAC1	P21796	AB_KO*_2-WT	0.946772	0.185384	5.1071	32	1.45538e-05	0.00233251	NA	0.126389	0.00694444
VDAC1	P21796	AC_KO*_1-WT	0.871488	0.185384	4.701	32	4.72895e-05	0.00784195	NA	0.128704	0.00648148
VDAC1	P21796	AC_KO*_2-WT	0.792401	0.185384	4.27439	32	0.000161068	0.024936	NA	0.137037	0.00648148
VDAC1	P21796	A_KO*_1-WT	-0.118424	0.185384	-0.638807	32	0.527495	0.90335	NA	0.133796	0.00601852
VDAC1	P21796	B_KO*_1-WT	-0.352087	0.185384	-1.89923	32	0.0665804	0.673858	NA	0.137037	0.00648148
VDAC1	P21796	B_KO*_2-WT	0.288356	0.185384	1.55546	32	0.129673	0.701983	NA	0.129167	0.00694444
VDAC1	P21796	BC_KO*_1-WT	0.868954	0.185384	4.68733	32	4.91957e-05	0.00735973	NA	0.15463	0.00648148
VDAC1	P21796	BC_KO*_2-WT	0.754976	0.185384	4.07251	32	0.000285553	0.0251362	NA	0.140741	0.00740741
VDAC1	P21796	C_KO*_1-WT	-0.113162	0.185384	-0.610422	32	0.545893	0.892481	NA	0.161574	0.00833333
VDAC1	P21796	C_KO*_2-WT	0.750569	0.185384	4.04874	32	0.000305352	0.0257005	NA	0.140278	0.00694444
SDHB	P21912	A_KO*_2-WT	0.0434916	0.336927	0.129083	32	0.8981	0.970621	NA	0.256863	0.0460784
SDHB	P21912	ABC_KO*_1-WT	-1.4873	0.336927	-4.41431	32	0.00010797	0.000673812	NA	0.289216	0.0362745
SDHB	P21912	ABC_KO*_2-WT	-2.43995	0.336927	-7.24179	32	3.15683e-08	3.08738e-06	NA	0.246078	0.0333333
SDHB	P21912	ABC_KO*_3-WT	-0.593755	0.336927	-1.76227	32	0.0875752	0.129615	NA	0.284314	0.0323529
SDHB	P21912	ABC_KO*_4-WT	-1.15232	0.336927	-3.42008	32	0.00172732	0.00339745	NA	0.188235	0.0313725
SDHB	P21912	AB_KO*_1-WT	0.251504	0.336927	0.746466	32	0.460835	0.835978	NA	0.235294	0.0303922
SDHB	P21912	AB_KO*_2-WT	0.0653434	0.336927	0.19394	32	0.847449	0.950742	NA	0.186275	0.0294118
SDHB	P21912	AC_KO*_1-WT	-0.631786	0.336927	-1.87514	32	0.0699238	0.449204	NA	0.187255	0.0362745
SDHB	P21912	AC_KO*_2-WT	-0.464048	0.336927	-1.3773	32	0.177979	0.785464	NA	0.212745	0.0323529
SDHB	P21912	A_KO*_1-WT	-0.21075	0.336927	-0.625508	32	0.536073	0.90679	NA	0.193137	0.0303922
SDHB	P21912	B_KO*_1-WT	-0.536312	0.336927	-1.59178	32	0.121266	0.764208	NA	0.205882	0.0372549
SDHB	P21912	B_KO*_2-WT	-0.476187	0.336927	-1.41333	32	0.167214	0.740256	NA	0.185294	0.0343137
SDHB	P21912	BC_KO*_1-WT	-0.613478	0.336927	-1.82081	32	0.0779989	0.441167	NA	0.22451	0.0323529
SDHB	P21912	BC_KO*_2-WT	0.142964	0.336927	0.424318	32	0.674173	0.851357	NA	0.216667	0.0362745
SDHB	P21912	C_KO*_1-WT	-0.914836	0.336927	-2.71524	32	0.0105857	0.268711	NA	0.251961	0.0382353
SDHB	P21912	C_KO*_2-WT	-0.244778	0.336927	-0.726502	32	0.472812	0.833788	NA	0.195098	0.0313725
CD9	P21926	A_KO*_2-WT	0.471555	0.3511	1.34308	32	0.188695	0.735226	NA	0.259259	0.0592593
CD9	P21926	ABC_KO*_1-WT	-0.509799	0.3511	-1.45201	32	0.156235	0.191254	NA	0.255556	0.0777778
CD9	P21926	ABC_KO*_2-WT	0.0809722	0.3511	0.230624	32	0.819075	0.846185	NA	0.222222	0.0666667
CD9	P21926	ABC_KO*_3-WT	0.763089	0.3511	2.17342	32	0.0372594	0.0637019	NA	0.237037	0.0592593
CD9	P21926	ABC_KO*_4-WT	0.807733	0.3511	2.30058	32	0.0280825	0.0412842	NA	0.203704	0.0481481
CD9	P21926	AB_KO*_1-WT	1.71139	0.3511	4.87438	32	2.86199e-05	0.00568213	NA	0.288889	0.0444444
CD9	P21926	AB_KO*_2-WT	1.17021	0.3511	3.33298	32	0.00217984	0.063585	NA	0.192593	0.037037
CD9	P21926	AC_KO*_1-WT	0.734645	0.3511	2.09241	32	0.0444196	0.372777	NA	0.225926	0.0481481
CD9	P21926	AC_KO*_2-WT	0.198534	0.3511	0.565463	32	0.575702	0.932746	NA	0.222222	0.0444444
CD9	P21926	A_KO*_1-WT	-0.186339	0.3511	-0.53073	32	0.59927	0.928912	NA	0.237037	0.037037
CD9	P21926	B_KO*_1-WT	0.698309	0.3511	1.98892	32	0.0553174	0.653386	NA	0.240741	0.0407407
CD9	P21926	B_KO*_2-WT	0.334052	0.3511	0.951443	32	0.348511	0.841003	NA	0.203704	0.0481481
CD9	P21926	BC_KO*_1-WT	0.422855	0.3511	1.20437	32	0.237279	0.666163	NA	0.285185	0.0407407
CD9	P21926	BC_KO*_2-WT	0.587697	0.3511	1.67388	32	0.103904	0.419299	NA	0.240741	0.0407407
CD9	P21926	C_KO*_1-WT	-0.903574	0.3511	-2.57355	32	0.0149031	0.314892	NA	0.325926	0.037037
CD9	P21926	C_KO*_2-WT	-0.111715	0.3511	-0.318187	32	0.752411	0.932875	NA	0.244444	0.0444444
BCKDHB	P21953	A_KO*_2-WT	-0.0401258	0.655506	-0.0612134	30	0.951595	0.985718	NA	0.53913	0.026087
BCKDHB	P21953	ABC_KO*_1-WT	-1.27367	0.655506	-1.94304	30	0.0614477	0.0850118	NA	0.576812	0.0289855
BCKDHB	P21953	ABC_KO*_2-WT	-2.53155	0.756627	-3.34584	30	0.00221737	0.00595765	NA	0.536232	0.0405797
BCKDHB	P21953	ABC_KO*_3-WT	-0.438123	0.655506	-0.668373	30	0.509006	0.575818	NA	0.562319	0.0318841
BCKDHB	P21953	ABC_KO*_4-WT	-0.806574	0.756627	-1.06601	30	0.294922	0.345997	NA	0.507246	0.0115942
BCKDHB	P21953	AB_KO*_1-WT	0.355754	0.655506	0.542716	30	0.591335	0.8906	NA	0.510145	0.0144928
BCKDHB	P21953	AB_KO*_2-WT	0.41024	0.655506	0.625836	30	0.536155	0.802888	NA	0.492754	0.0115942
BCKDHB	P21953	AC_KO*_1-WT	0.340602	0.655506	0.519601	30	0.607155	0.893965	NA	0.469565	0.0231884
BCKDHB	P21953	AC_KO*_2-WT	-0.197957	0.655506	-0.301991	30	0.764742	0.974734	NA	0.495652	0.0173913
BCKDHB	P21953	A_KO*_1-WT	1.03024	0.655506	1.57167	30	0.126516	0.649113	NA	0.495652	0.0173913
BCKDHB	P21953	B_KO*_1-WT	0.318153	0.655506	0.485355	30	0.63095	0.946661	NA	0.507246	0.0115942
BCKDHB	P21953	B_KO*_2-WT	-0.564101	0.655506	-0.860557	30	0.396308	0.864745	NA	0.478261	0.0144928
BCKDHB	P21953	BC_KO*_1-WT	0.21338	0.655506	0.325519	30	0.747048	0.930057	NA	0.486957	0.0202899
BCKDHB	P21953	BC_KO*_2-WT	0.580544	0.655506	0.885642	30	0.382855	0.681112	NA	0.501449	0.0202899
