## Supplementary material for "PRRC2A, PRRC2B and PRRC2C are Stress Granule Proteins that Promote Translation Through Association with the eIF3 complex": Table S7 (part 3 of 3)

### Sheet: MSstats (continued)
Genes	Protein	Label	log2FC	SE	Tvalue	DF	pvalue	adj.pvalue	issue	MissingPercentage	ImputationPercentage
BCKDHB	P21953	C_KO*_1-WT	0.397366	0.655506	0.606197	30	0.548944	0.892481	NA	0.507246	0.0115942
BCKDHB	P21953	C_KO*_2-WT	0.647917	0.655506	0.988423	30	0.330851	0.762921	NA	0.492754	0.0115942
COMT	P21964	A_KO*_2-WT	0.361963	0.887342	0.407919	29	0.686329	0.902703	NA	0.423293	0.0393574
COMT	P21964	ABC_KO*_1-WT	-1.3855	1.0491	-1.32066	29	0.196944	0.234963	NA	0.411245	0.0401606
COMT	P21964	ABC_KO*_2-WT	-0.574142	1.0491	-0.547272	29	0.588379	0.638899	NA	0.382329	0.0449799
COMT	P21964	ABC_KO*_3-WT	-1.70599	0.887342	-1.92259	29	0.0644037	0.100625	NA	0.430522	0.0385542
COMT	P21964	ABC_KO*_4-WT	-2.15787	1.0491	-2.05688	29	0.048792	0.068233	NA	0.299598	0.0465863
COMT	P21964	AB_KO*_1-WT	-0.0453291	0.887342	-0.0510841	29	0.959609	0.989204	NA	0.31245	0.0393574
COMT	P21964	AB_KO*_2-WT	0.0755048	0.887342	0.0850909	29	0.932774	0.976152	NA	0.306827	0.0401606
COMT	P21964	AC_KO*_1-WT	-0.0528096	0.887342	-0.0595143	29	0.952951	0.988837	NA	0.311647	0.0401606
COMT	P21964	AC_KO*_2-WT	0.0478766	0.887342	0.0539551	29	0.957341	0.992604	NA	0.317269	0.0425703
COMT	P21964	A_KO*_1-WT	1.08515	0.887342	1.22293	29	0.231203	0.750708	NA	0.317269	0.0425703
COMT	P21964	B_KO*_1-WT	0.851571	0.887342	0.959687	29	0.345146	0.883648	NA	0.318072	0.0433735
COMT	P21964	B_KO*_2-WT	-0.662966	0.887342	-0.747137	29	0.460996	0.893865	NA	0.31004	0.0361446
COMT	P21964	BC_KO*_1-WT	-0.126365	0.887342	-0.142408	29	0.887742	0.976517	NA	0.338153	0.0385542
COMT	P21964	BC_KO*_2-WT	0.62694	0.887342	0.706537	29	0.485493	0.747312	NA	0.351004	0.0457831
COMT	P21964	C_KO*_1-WT	0.595082	0.887342	0.670634	29	0.50776	0.879104	NA	0.33253	0.0425703
COMT	P21964	C_KO*_2-WT	0.056615	0.887342	0.0638029	29	0.949565	0.990392	NA	0.310843	0.0441767
TGM2	P21980	A_KO*_2-WT	-0.558952	0.621772	-0.898965	27	0.376619	0.802947	NA	0.625641	0.0846154
TGM2	P21980	ABC_KO*_1-WT	0.396882	0.525325	0.755499	27	0.45649	0.495957	NA	0.69359	0.0602564
TGM2	P21980	ABC_KO*_2-WT	-0.943184	0.621772	-1.51693	27	0.140907	0.18406	NA	0.697436	0.0641026
TGM2	P21980	ABC_KO*_3-WT	-0.626311	0.621772	-1.0073	27	0.322734	0.38985	NA	0.717949	0.0538462
TGM2	P21980	ABC_KO*_4-WT	0.695034	0.847647	0.819956	27	0.419421	0.47402	NA	0.696154	0.0551282
TGM2	P21980	AB_KO*_1-WT	2.01386	0.525325	3.83356	27	0.000686268	0.0436753	NA	0.69359	0.0525641
TGM2	P21980	AB_KO*_2-WT	1.43115	0.525325	2.72431	27	0.0111624	0.148178	NA	0.557692	0.0576923
TGM2	P21980	AC_KO*_1-WT	1.17556	0.525325	2.23778	27	0.0336842	0.335486	NA	0.587179	0.0589744
TGM2	P21980	AC_KO*_2-WT	1.12965	0.525325	2.15038	27	0.040639	0.499616	NA	0.587179	0.0692308
TGM2	P21980	A_KO*_1-WT	-0.23524	0.525325	-0.4478	27	0.65787	0.944131	NA	0.587179	0.0666667
TGM2	P21980	B_KO*_1-WT	3.55303	0.525325	6.76348	27	2.90805e-07	0.00187977	NA	0.560256	0.0730769
TGM2	P21980	B_KO*_2-WT	0.85244	0.525325	1.62269	27	0.116276	0.696907	NA	0.592308	0.0666667
TGM2	P21980	BC_KO*_1-WT	1.03218	0.525325	1.96484	27	0.0598007	0.403767	NA	0.547436	0.0525641
TGM2	P21980	BC_KO*_2-WT	0.80015	0.525325	1.52315	27	0.139348	0.457305	NA	0.679487	0.0538462
TGM2	P21980	C_KO*_1-WT	0.10566	0.525325	0.201133	27	0.842102	0.97216	NA	0.667949	0.0576923
TGM2	P21980	C_KO*_2-WT	0.411564	0.525325	0.783448	27	0.440183	0.819181	NA	0.637179	0.0576923
MMUT	P22033	A_KO*_2-WT	0.33318	0.283009	1.17728	30	0.248341	0.74881	NA	0.416216	0.0864865
MMUT	P22033	ABC_KO*_1-WT	-1.48144	0.283009	-5.23461	30	1.20093e-05	0.000164597	NA	0.425225	0.081982
MMUT	P22033	ABC_KO*_2-WT	-1.66376	0.283009	-5.87883	30	1.95725e-06	4.36308e-05	NA	0.44955	0.063964
MMUT	P22033	ABC_KO*_3-WT	-1.48531	0.283009	-5.24829	30	1.15545e-05	0.000141314	NA	0.457658	0.0585586
MMUT	P22033	ABC_KO*_4-WT	-1.6151	0.331955	-4.86543	30	3.40587e-05	0.000121192	NA	0.33964	0.0675676
MMUT	P22033	AB_KO*_1-WT	-0.554377	0.283009	-1.95886	30	0.0594812	0.442978	NA	0.425225	0.0666667
MMUT	P22033	AB_KO*_2-WT	-0.653311	0.283009	-2.30844	30	0.0280469	0.223982	NA	0.39009	0.0693694
MMUT	P22033	AC_KO*_1-WT	-0.357149	0.283009	-1.26197	30	0.216683	0.67883	NA	0.369369	0.0702703
MMUT	P22033	AC_KO*_2-WT	-0.0680394	0.283009	-0.240414	30	0.811645	0.976997	NA	0.381081	0.0711712
MMUT	P22033	A_KO*_1-WT	-0.566528	0.283009	-2.0018	30	0.0544206	0.498235	NA	0.36036	0.0711712
MMUT	P22033	B_KO*_1-WT	0.17994	0.283009	0.635808	30	0.529722	0.930335	NA	0.369369	0.0648649
MMUT	P22033	B_KO*_2-WT	-0.146893	0.331955	-0.44251	30	0.661295	0.942236	NA	0.351351	0.0648649
MMUT	P22033	BC_KO*_1-WT	0.0666721	0.283009	0.235583	30	0.815357	0.954247	NA	0.346847	0.0693694
MMUT	P22033	BC_KO*_2-WT	0.0924746	0.283009	0.326755	30	0.746122	0.88867	NA	0.410811	0.0630631
MMUT	P22033	C_KO*_1-WT	0.0450062	0.283009	0.159027	30	0.874713	0.97836	NA	0.371171	0.0666667
MMUT	P22033	C_KO*_2-WT	0.0700124	0.283009	0.247386	30	0.806295	0.947945	NA	0.359459	0.0684685
OSBP	P22059	A_KO*_2-WT	0.217006	0.306275	0.708535	32	0.483743	0.836305	NA	0.297959	0.0911565
OSBP	P22059	ABC_KO*_1-WT	-0.860367	0.306275	-2.80913	32	0.00840003	0.0167579	NA	0.296599	0.0875283
OSBP	P22059	ABC_KO*_2-WT	-0.92266	0.306275	-3.01252	32	0.00503112	0.0113855	NA	0.300227	0.0857143
OSBP	P22059	ABC_KO*_3-WT	-0.828452	0.306275	-2.70493	32	0.0108556	0.023011	NA	0.322449	0.0834467
OSBP	P22059	ABC_KO*_4-WT	-1.33526	0.306275	-4.35969	32	0.000126251	0.000350432	NA	0.223583	0.077551
OSBP	P22059	AB_KO*_1-WT	0.268484	0.306275	0.876612	32	0.387231	0.807447	NA	0.24263	0.075737
OSBP	P22059	AB_KO*_2-WT	0.431384	0.306275	1.40849	32	0.16863	0.509703	NA	0.231293	0.077551
OSBP	P22059	AC_KO*_1-WT	0.374657	0.306275	1.22327	32	0.23016	0.68625	NA	0.2322	0.0730159
OSBP	P22059	AC_KO*_2-WT	0.305159	0.306275	0.996358	32	0.326551	0.851055	NA	0.236735	0.0752834
OSBP	P22059	A_KO*_1-WT	0.313076	0.306275	1.02221	32	0.314349	0.815384	NA	0.238549	0.077551
OSBP	P22059	B_KO*_1-WT	0.347452	0.306275	1.13444	32	0.265035	0.860466	NA	0.230385	0.0761905
OSBP	P22059	B_KO*_2-WT	-0.0347789	0.306275	-0.113554	32	0.9103	0.987451	NA	0.222676	0.0734694
OSBP	P22059	BC_KO*_1-WT	0.387291	0.306275	1.26452	32	0.215176	0.643162	NA	0.239002	0.0739229
OSBP	P22059	BC_KO*_2-WT	0.541648	0.306275	1.7685	32	0.08651	0.393889	NA	0.260771	0.0802721
OSBP	P22059	C_KO*_1-WT	0.0271643	0.306275	0.0886926	32	0.929879	0.988363	NA	0.247166	0.0798186
OSBP	P22059	C_KO*_2-WT	0.273227	0.306275	0.892098	32	0.379	0.782925	NA	0.230385	0.0743764
PCMT1	P22061	A_KO*_2-WT	-0.205948	0.332339	-0.619693	32	0.539848	0.853379	NA	0.17193	0.045614
PCMT1	P22061	ABC_KO*_1-WT	-0.318377	0.332339	-0.95799	32	0.34525	0.387098	NA	0.192982	0.0547368
PCMT1	P22061	ABC_KO*_2-WT	-0.980368	0.332339	-2.9499	32	0.00590077	0.0129781	NA	0.196491	0.0533333
PCMT1	P22061	ABC_KO*_3-WT	-1.0502	0.332339	-3.16002	32	0.00343753	0.00911981	NA	0.22807	0.0414035
PCMT1	P22061	ABC_KO*_4-WT	-1.14353	0.332339	-3.44085	32	0.00163359	0.00323654	NA	0.125614	0.04
PCMT1	P22061	AB_KO*_1-WT	-0.709389	0.332339	-2.13453	32	0.0405573	0.374259	NA	0.117193	0.0463158
PCMT1	P22061	AB_KO*_2-WT	-0.749669	0.332339	-2.25573	32	0.0310564	0.232706	NA	0.134737	0.0414035
PCMT1	P22061	AC_KO*_1-WT	-0.548969	0.332339	-1.65183	32	0.10835	0.531542	NA	0.132632	0.0435088
PCMT1	P22061	AC_KO*_2-WT	-0.323155	0.332339	-0.972366	32	0.338162	0.859146	NA	0.135439	0.0449123
PCMT1	P22061	A_KO*_1-WT	-0.486034	0.332339	-1.46246	32	0.153367	0.683306	NA	0.138947	0.0378947
PCMT1	P22061	B_KO*_1-WT	0.0745996	0.332339	0.224468	32	0.82382	0.977899	NA	0.126316	0.0435088
PCMT1	P22061	B_KO*_2-WT	-0.880065	0.332339	-2.64809	32	0.0124618	0.392447	NA	0.112982	0.0378947
PCMT1	P22061	BC_KO*_1-WT	-0.343083	0.332339	-1.03233	32	0.309658	0.723325	NA	0.10386	0.037193
PCMT1	P22061	BC_KO*_2-WT	-0.0680232	0.332339	-0.20468	32	0.839118	0.930443	NA	0.176842	0.0435088
PCMT1	P22061	C_KO*_1-WT	-0.288031	0.332339	-0.86668	32	0.39257	0.831706	NA	0.109474	0.042807
PCMT1	P22061	C_KO*_2-WT	-0.104468	0.332339	-0.314342	32	0.755302	0.933423	NA	0.133333	0.0392982
FBL	P22087	A_KO*_2-WT	0.802724	0.149778	5.35944	32	6.98128e-06	0.0057552	NA	0.134775	0.0252252
FBL	P22087	ABC_KO*_1-WT	-0.0863674	0.149778	-0.576638	32	0.568219	0.604405	NA	0.131892	0.0320721
FBL	P22087	ABC_KO*_2-WT	-0.352683	0.149778	-2.35471	32	0.0248366	0.0418075	NA	0.129369	0.0317117
FBL	P22087	ABC_KO*_3-WT	-0.208458	0.149778	-1.39178	32	0.173588	0.230473	NA	0.157838	0.0313514
FBL	P22087	ABC_KO*_4-WT	-0.50116	0.149778	-3.34603	32	0.00210544	0.00405791	NA	0.0774775	0.0209009
FBL	P22087	AB_KO*_1-WT	0.654538	0.149778	4.37007	32	0.000122557	0.0152492	NA	0.0954955	0.0281081
FBL	P22087	AB_KO*_2-WT	0.688561	0.149778	4.59723	32	6.38116e-05	0.00655166	NA	0.0872072	0.0227027
FBL	P22087	AC_KO*_1-WT	0.536	0.149778	3.57864	32	0.00112502	0.056494	NA	0.0825225	0.0237838
FBL	P22087	AC_KO*_2-WT	0.726695	0.149778	4.85183	32	3.05543e-05	0.00739355	NA	0.0872072	0.0241441
FBL	P22087	A_KO*_1-WT	-0.052464	0.149778	-0.35028	32	0.728424	0.959229	NA	0.085045	0.0241441
FBL	P22087	B_KO*_1-WT	0.067768	0.149778	0.452458	32	0.653992	0.952256	NA	0.089009	0.0209009
FBL	P22087	B_KO*_2-WT	0.286469	0.149778	1.91263	32	0.0647811	0.615489	NA	0.0785586	0.021982
FBL	P22087	BC_KO*_1-WT	0.600527	0.149778	4.00946	32	0.000341045	0.0276306	NA	0.092973	0.0255856
FBL	P22087	BC_KO*_2-WT	0.863676	0.149778	5.76639	32	2.13683e-06	0.000935541	NA	0.106306	0.0237838
FBL	P22087	C_KO*_1-WT	0.0392344	0.149778	0.261951	32	0.795038	0.95833	NA	0.104144	0.0273874
FBL	P22087	C_KO*_2-WT	0.658829	0.149778	4.39872	32	0.000112904	0.0142541	NA	0.0828829	0.0241441
RPS4Y1	P22090	A_KO*_2-WT	-0.00135402	0.107941	-0.0125441	1	0.992015	0.998131	NA	0.8	0
RPS4Y1	P22090	ABC_KO*_1-WT	#NAME?	NA	NA	NA	NA	0	oneConditionMissing	0.866667	0
RPS4Y1	P22090	ABC_KO*_2-WT	-0.716592	0.107941	-6.63873	1	0.0951792	0.131044	NA	0.8	0
RPS4Y1	P22090	ABC_KO*_3-WT	#NAME?	NA	NA	NA	NA	0	oneConditionMissing	0.866667	0
RPS4Y1	P22090	ABC_KO*_4-WT	#NAME?	NA	NA	NA	NA	0	oneConditionMissing	0.866667	0
RPS4Y1	P22090	AB_KO*_1-WT	#NAME?	NA	NA	NA	NA	0	oneConditionMissing	0.866667	0
RPS4Y1	P22090	AB_KO*_2-WT	0.569515	0.107636	5.29111	1	0.118916	0.444229	NA	0.866667	0
RPS4Y1	P22090	AC_KO*_1-WT	#NAME?	NA	NA	NA	NA	0	oneConditionMissing	0.733333	0
RPS4Y1	P22090	AC_KO*_2-WT	#NAME?	NA	NA	NA	NA	0	oneConditionMissing	0.866667	0
RPS4Y1	P22090	A_KO*_1-WT	#NAME?	NA	NA	NA	NA	0	oneConditionMissing	0.866667	0
RPS4Y1	P22090	B_KO*_1-WT	-0.917943	0.0816344	-11.2446	1	0.0564673	0.653386	NA	0.76	0.0266667
RPS4Y1	P22090	B_KO*_2-WT	-0.583214	0.107941	-5.40307	1	0.116507	0.697066	NA	0.8	0
RPS4Y1	P22090	BC_KO*_1-WT	-1.61129	0.107941	-14.9275	1	0.0425839	0.361441	NA	0.8	0
RPS4Y1	P22090	BC_KO*_2-WT	#NAME?	NA	NA	NA	NA	0	oneConditionMissing	0.866667	0
RPS4Y1	P22090	C_KO*_1-WT	-0.306763	0.157354	-1.9495	1	0.301729	0.782806	NA	0.8	0
RPS4Y1	P22090	C_KO*_2-WT	#NAME?	NA	NA	NA	NA	0	oneConditionMissing	0.866667	0
GART	P22102	A_KO*_2-WT	0.25711	0.224419	1.14567	32	0.260428	0.749356	NA	0.22381	0.0478261
GART	P22102	ABC_KO*_1-WT	-0.673801	0.224419	-3.00242	32	0.00516265	0.0113245	NA	0.218012	0.0461698
GART	P22102	ABC_KO*_2-WT	-0.554455	0.224419	-2.47062	32	0.0190022	0.0333946	NA	0.22795	0.0434783
GART	P22102	ABC_KO*_3-WT	-0.687702	0.224419	-3.06436	32	0.0044044	0.0111004	NA	0.250518	0.0467909
GART	P22102	ABC_KO*_4-WT	-1.37084	0.224419	-6.10839	32	7.93406e-07	6.87354e-06	NA	0.160663	0.0343685
GART	P22102	AB_KO*_1-WT	0.0453687	0.224419	0.202161	32	0.841071	0.96448	NA	0.17412	0.0360248
GART	P22102	AB_KO*_2-WT	0.0646474	0.224419	0.288065	32	0.775154	0.919838	NA	0.172878	0.0372671
GART	P22102	AC_KO*_1-WT	0.0311018	0.224419	0.138588	32	0.890644	0.973928	NA	0.171222	0.0362319
GART	P22102	AC_KO*_2-WT	0.3587	0.224419	1.59835	32	0.119794	0.698913	NA	0.17619	0.0374741
GART	P22102	A_KO*_1-WT	0.050081	0.224419	0.223158	32	0.824831	0.975741	NA	0.170393	0.036646
GART	P22102	B_KO*_1-WT	0.0297331	0.224419	0.132489	32	0.895427	0.989262	NA	0.170186	0.0364389
GART	P22102	B_KO*_2-WT	-0.14993	0.224419	-0.668079	32	0.508873	0.910164	NA	0.158385	0.0345756
GART	P22102	BC_KO*_1-WT	0.140856	0.224419	0.627645	32	0.53469	0.849432	NA	0.175569	0.036853
GART	P22102	BC_KO*_2-WT	0.392695	0.224419	1.74983	32	0.0897332	0.397063	NA	0.197308	0.0414079
GART	P22102	C_KO*_1-WT	-0.13677	0.224419	-0.60944	32	0.546536	0.892481	NA	0.181573	0.0401656
GART	P22102	C_KO*_2-WT	0.203922	0.224419	0.908667	32	0.370319	0.778451	NA	0.168737	0.0362319
PAICS	P22234	A_KO*_2-WT	0.22137	0.219225	1.00979	32	0.320172	0.779451	NA	0.162991	0.0238276
PAICS	P22234	ABC_KO*_1-WT	-0.650243	0.219225	-2.9661	32	0.00566311	0.012223	NA	0.168821	0.0258555
PAICS	P22234	ABC_KO*_2-WT	-0.743692	0.219225	-3.39238	32	0.00186044	0.005211	NA	0.160203	0.0263625
PAICS	P22234	ABC_KO*_3-WT	-0.584112	0.219225	-2.66444	32	0.0119785	0.024934	NA	0.179721	0.0291508
PAICS	P22234	ABC_KO*_4-WT	-0.977184	0.219225	-4.45746	32	9.5402e-05	0.000278349	NA	0.129531	0.0192649
PAICS	P22234	AB_KO*_1-WT	0.174884	0.219225	0.797741	32	0.430901	0.825496	NA	0.137896	0.017744
PAICS	P22234	AB_KO*_2-WT	0.118936	0.219225	0.542532	32	0.591211	0.83015	NA	0.130545	0.017237
PAICS	P22234	AC_KO*_1-WT	0.13505	0.219225	0.616035	32	0.542229	0.878878	NA	0.142459	0.017744
PAICS	P22234	AC_KO*_2-WT	0.307592	0.219225	1.40309	32	0.170218	0.777612	NA	0.137389	0.0179975
PAICS	P22234	A_KO*_1-WT	0.0850208	0.219225	0.387825	32	0.700713	0.952967	NA	0.135868	0.0187579
PAICS	P22234	B_KO*_1-WT	-0.115281	0.219225	-0.52586	32	0.602611	0.94245	NA	0.136629	0.017237
PAICS	P22234	B_KO*_2-WT	-0.0124909	0.219225	-0.0569778	32	0.954917	0.994217	NA	0.121166	0.0169835
PAICS	P22234	BC_KO*_1-WT	0.176684	0.219225	0.805948	32	0.426222	0.80732	NA	0.142712	0.017237
PAICS	P22234	BC_KO*_2-WT	0.463532	0.219225	2.11442	32	0.0423631	0.309585	NA	0.136882	0.0190114
PAICS	P22234	C_KO*_1-WT	-0.00122206	0.219225	-0.00557444	32	0.995587	0.998955	NA	0.147782	0.0185044
PAICS	P22234	C_KO*_2-WT	0.222458	0.219225	1.01475	32	0.317837	0.755265	NA	0.139924	0.01673
SCP2	P22307	A_KO*_2-WT	0.0375753	0.304548	0.12338	32	0.902578	0.97155	NA	0.216931	0.0328042
SCP2	P22307	ABC_KO*_1-WT	-0.735008	0.304548	-2.41344	32	0.0217029	0.0360917	NA	0.235979	0.0391534
SCP2	P22307	ABC_KO*_2-WT	-0.988156	0.304548	-3.24466	32	0.00275378	0.00705949	NA	0.215873	0.031746
SCP2	P22307	ABC_KO*_3-WT	-0.70246	0.304548	-2.30657	32	0.0277056	0.050161	NA	0.24127	0.0380952
SCP2	P22307	ABC_KO*_4-WT	-1.07022	0.304548	-3.51413	32	0.00134048	0.00270563	NA	0.166138	0.026455
SCP2	P22307	AB_KO*_1-WT	0.54653	0.304548	1.79456	32	0.0821759	0.510017	NA	0.189418	0.0306878
SCP2	P22307	AB_KO*_2-WT	0.581915	0.304548	1.91075	32	0.0650314	0.336909	NA	0.168254	0.0285714
SCP2	P22307	AC_KO*_1-WT	-0.0407759	0.304548	-0.13389	32	0.894328	0.974655	NA	0.194709	0.0296296
SCP2	P22307	AC_KO*_2-WT	0.116649	0.304548	0.383022	32	0.704236	0.959494	NA	0.196825	0.0253968
SCP2	P22307	A_KO*_1-WT	-0.0962944	0.304548	-0.316188	32	0.753913	0.963205	NA	0.182011	0.0296296
SCP2	P22307	B_KO*_1-WT	0.0522886	0.304548	0.171692	32	0.86476	0.987076	NA	0.189418	0.0243386
SCP2	P22307	B_KO*_2-WT	-0.186172	0.304548	-0.611306	32	0.545316	0.919414	NA	0.15873	0.0253968
SCP2	P22307	BC_KO*_1-WT	-0.0328052	0.304548	-0.107718	32	0.914892	0.982943	NA	0.208466	0.0243386
SCP2	P22307	BC_KO*_2-WT	0.371191	0.304548	1.21883	32	0.231819	0.557544	NA	0.202116	0.0306878
SCP2	P22307	C_KO*_1-WT	0.00938324	0.304548	0.0308104	32	0.975612	0.997511	NA	0.207407	0.0232804
SCP2	P22307	C_KO*_2-WT	0.257457	0.304548	0.845373	32	0.40418	0.798958	NA	0.184127	0.0253968
UBA1	P22314	A_KO*_2-WT	0.0440637	0.167993	0.262295	32	0.794775	0.93985	NA	0.146916	0.024356
UBA1	P22314	ABC_KO*_1-WT	-0.500187	0.167993	-2.97743	32	0.00550228	0.0119495	NA	0.148478	0.0246682
UBA1	P22314	ABC_KO*_2-WT	-0.708272	0.167993	-4.21609	32	0.000190143	0.000953639	NA	0.144575	0.0276347
UBA1	P22314	ABC_KO*_3-WT	-0.595083	0.167993	-3.54231	32	0.00124184	0.00415698	NA	0.166901	0.0245121
UBA1	P22314	ABC_KO*_4-WT	-0.794207	0.167993	-4.72763	32	4.37849e-05	0.00014955	NA	0.108041	0.0193599
UBA1	P22314	AB_KO*_1-WT	-0.0701263	0.167993	-0.417436	32	0.679147	0.922906	NA	0.115066	0.020765
UBA1	P22314	AB_KO*_2-WT	0.0261168	0.167993	0.155464	32	0.877432	0.958538	NA	0.113817	0.0179547
UBA1	P22314	AC_KO*_1-WT	-0.100524	0.167993	-0.598383	32	0.553796	0.881927	NA	0.114754	0.019516
UBA1	P22314	AC_KO*_2-WT	-0.0506201	0.167993	-0.301323	32	0.765118	0.974734	NA	0.118033	0.019516
UBA1	P22314	A_KO*_1-WT	0.0317224	0.167993	0.188832	32	0.851417	0.980455	NA	0.11491	0.0187354
UBA1	P22314	B_KO*_1-WT	0.000377614	0.167993	0.0022478	32	0.99822	0.999771	NA	0.117564	0.019516
UBA1	P22314	B_KO*_2-WT	-0.114893	0.167993	-0.683914	32	0.498952	0.906895	NA	0.101015	0.019516
UBA1	P22314	BC_KO*_1-WT	0.0717192	0.167993	0.426918	32	0.672297	0.910149	NA	0.112881	0.0185792
UBA1	P22314	BC_KO*_2-WT	0.108509	0.167993	0.645916	32	0.522939	0.769708	NA	0.121311	0.0188915
UBA1	P22314	C_KO*_1-WT	-0.198009	0.167993	-1.17868	32	0.247217	0.740377	NA	0.123029	0.020765
UBA1	P22314	C_KO*_2-WT	-0.124559	0.167993	-0.741453	32	0.463826	0.827658	NA	0.117721	0.018267
GPX3	P22352	A_KO*_2-WT	-0.27995	0.593245	-0.471896	17	0.643001	0.892746	NA	0.266667	0.0666667
GPX3	P22352	ABC_KO*_1-WT	-1.80437	0.939955	-1.91963	17	0.0718478	0.0969649	NA	0.411111	0.0777778
GPX3	P22352	ABC_KO*_2-WT	#NAME?	NA	NA	NA	NA	0	oneConditionMissing	0.455556	0.0555556
GPX3	P22352	ABC_KO*_3-WT	-1.40051	0.939366	-1.49091	17	0.154306	0.20844	NA	0.411111	0.0777778
GPX3	P22352	ABC_KO*_4-WT	#NAME?	NA	NA	NA	NA	0	oneConditionMissing	0.455556	0.0555556
GPX3	P22352	AB_KO*_1-WT	-1.53136	0.6963	-2.19929	17	0.0419836	0.378715	NA	0.255556	0.0555556
GPX3	P22352	AB_KO*_2-WT	-0.954668	0.696101	-1.37145	17	0.188067	0.531293	NA	0.355556	0.0888889
GPX3	P22352	AC_KO*_1-WT	-0.670094	0.6963	-0.962365	17	0.349357	0.779526	NA	0.344444	0.0777778
GPX3	P22352	AC_KO*_2-WT	-0.429167	0.939955	-0.456583	17	0.653751	0.950708	NA	0.333333	0.0666667
GPX3	P22352	A_KO*_1-WT	1.0622	0.593245	1.79049	17	0.091199	0.590683	NA	0.388889	0.0555556
GPX3	P22352	B_KO*_1-WT	0.698456	0.593245	1.17735	17	0.255277	0.853237	NA	0.255556	0.0555556
GPX3	P22352	B_KO*_2-WT	-0.803993	0.593245	-1.35525	17	0.193074	0.753978	NA	0.277778	0.0777778
GPX3	P22352	BC_KO*_1-WT	-1.30982	0.696101	-1.88165	17	0.0771201	0.43851	NA	0.344444	0.0777778
GPX3	P22352	BC_KO*_2-WT	-0.0373175	0.6963	-0.0535939	17	0.957883	0.985764	NA	0.322222	0.0555556
GPX3	P22352	C_KO*_1-WT	0.552783	0.593245	0.931796	17	0.364487	0.817779	NA	0.266667	0.0666667
GPX3	P22352	C_KO*_2-WT	-0.641547	0.593245	-1.08142	17	0.294613	0.740088	NA	0.266667	0.0666667
NME2	P22392	A_KO*_2-WT	0.809736	0.154593	5.23786	32	9.94703e-06	0.00656007	NA	0.0557576	0.00363636
NME2	P22392	ABC_KO*_1-WT	0.449651	0.154593	2.90861	32	0.00654992	0.0136951	NA	0.0424242	0.0121212
NME2	P22392	ABC_KO*_2-WT	0.236315	0.154593	1.52863	32	0.136182	0.178494	NA	0.0424242	0.0121212
NME2	P22392	ABC_KO*_3-WT	-0.00102596	0.154593	-0.00663652	32	0.994746	0.99559	NA	0.0654545	0.0157576
NME2	P22392	ABC_KO*_4-WT	0.00276019	0.154593	0.0178545	32	0.985866	0.989509	NA	0.0327273	0.00484848
NME2	P22392	AB_KO*_1-WT	0.750108	0.154593	4.85215	32	3.05262e-05	0.00568213	NA	0.0230303	0.00363636
NME2	P22392	AB_KO*_2-WT	0.92725	0.154593	5.99801	32	1.09171e-06	0.00035868	NA	0.0533333	0.00606061
NME2	P22392	AC_KO*_1-WT	0.884619	0.154593	5.72224	32	2.42925e-06	0.000885057	NA	0.0569697	0.00969697
NME2	P22392	AC_KO*_2-WT	0.901378	0.154593	5.83065	32	1.7732e-06	0.00105828	NA	0.0460606	0.00727273
NME2	P22392	A_KO*_1-WT	0.205718	0.154593	1.33071	32	0.19269	0.729003	NA	0.0521212	0.0157576
NME2	P22392	B_KO*_1-WT	0.261964	0.154593	1.69454	32	0.0998758	0.739332	NA	0.0448485	0.00606061
NME2	P22392	B_KO*_2-WT	0.372354	0.154593	2.40861	32	0.0219462	0.478268	NA	0.0254545	0.00606061
NME2	P22392	BC_KO*_1-WT	0.92076	0.154593	5.95603	32	1.23281e-06	0.000624951	NA	0.0230303	0.00363636
NME2	P22392	BC_KO*_2-WT	0.976166	0.154593	6.31442	32	4.38159e-07	0.00032211	NA	0.0630303	0.00484848
NME2	P22392	C_KO*_1-WT	0.251067	0.154593	1.62405	32	0.114176	0.606567	NA	0.0230303	0.00363636
NME2	P22392	C_KO*_2-WT	0.762774	0.154593	4.93408	32	2.40663e-05	0.00585168	NA	0.04	0.0121212
ENPP1	P22413	A_KO*_2-WT	-1.29419	0.659518	-1.96232	24	0.0614199	0.599207	NA	0.366667	0.0866667
ENPP1	P22413	ABC_KO*_1-WT	#NAME?	NA	NA	NA	NA	0	oneConditionMissing	0.451111	0.0644444
ENPP1	P22413	ABC_KO*_2-WT	#NAME?	NA	NA	NA	NA	0	oneConditionMissing	0.451111	0.0644444
ENPP1	P22413	ABC_KO*_3-WT	-1.81144	0.778359	-2.32726	24	0.028712	0.0516029	NA	0.417778	0.0711111
ENPP1	P22413	ABC_KO*_4-WT	-1.14092	1.05758	-1.0788	24	0.291402	0.342148	NA	0.44	0.0666667
ENPP1	P22413	AB_KO*_1-WT	-0.967835	0.659518	-1.46749	24	0.155227	0.621136	NA	0.262222	0.0755556
ENPP1	P22413	AB_KO*_2-WT	-0.962653	0.659518	-1.45963	24	0.157358	0.497713	NA	0.346667	0.08
ENPP1	P22413	AC_KO*_1-WT	-0.340346	0.659518	-0.516053	24	0.610539	0.895531	NA	0.34	0.0866667
ENPP1	P22413	AC_KO*_2-WT	-0.908103	0.659518	-1.37692	24	0.181246	0.786841	NA	0.333333	0.08
ENPP1	P22413	A_KO*_1-WT	1.05057	0.659518	1.59294	24	0.124261	0.645726	NA	0.342222	0.0888889
ENPP1	P22413	B_KO*_1-WT	-1.01618	0.659518	-1.5408	24	0.136448	0.785343	NA	0.38	0.0733333
ENPP1	P22413	B_KO*_2-WT	1.16	0.659518	1.75887	24	0.0913461	0.657858	NA	0.32	0.08
ENPP1	P22413	BC_KO*_1-WT	0.295055	0.659518	0.447379	24	0.658613	0.903782	NA	0.311111	0.0711111
ENPP1	P22413	BC_KO*_2-WT	-0.0897677	0.659518	-0.136111	24	0.892869	0.95709	NA	0.286667	0.0733333
ENPP1	P22413	C_KO*_1-WT	-0.192602	0.659518	-0.292034	24	0.77277	0.955437	NA	0.326667	0.0866667
ENPP1	P22413	C_KO*_2-WT	-1.03018	0.778359	-1.32352	24	0.198132	0.660271	NA	0.384444	0.0777778
USF1	P22415	A_KO*_2-WT	0.401033	0.27746	1.44537	32	0.158077	0.713234	NA	0.193939	0.121212
USF1	P22415	ABC_KO*_1-WT	-0.55912	0.27746	-2.01513	32	0.052356	0.074318	NA	0.193939	0.0848485
USF1	P22415	ABC_KO*_2-WT	-0.178971	0.27746	-0.645033	32	0.523504	0.577863	NA	0.224242	0.0787879
USF1	P22415	ABC_KO*_3-WT	-0.249093	0.27746	-0.897761	32	0.376018	0.444392	NA	0.230303	0.0848485
USF1	P22415	ABC_KO*_4-WT	-0.806767	0.27746	-2.90768	32	0.00656521	0.0112019	NA	0.115152	0.0787879
USF1	P22415	AB_KO*_1-WT	0.362271	0.27746	1.30567	32	0.200975	0.673039	NA	0.175758	0.10303
USF1	P22415	AB_KO*_2-WT	0.30871	0.27746	1.11263	32	0.274158	0.619268	NA	0.121212	0.0848485
USF1	P22415	AC_KO*_1-WT	-0.0717679	0.27746	-0.25866	32	0.797554	0.951231	NA	0.115152	0.0787879
USF1	P22415	AC_KO*_2-WT	0.183289	0.27746	0.660595	32	0.5136	0.915686	NA	0.139394	0.10303
USF1	P22415	A_KO*_1-WT	-0.542374	0.27746	-1.95478	32	0.0593926	0.516018	NA	0.121212	0.0848485
USF1	P22415	B_KO*_1-WT	-0.118055	0.27746	-0.425483	32	0.673333	0.957856	NA	0.121212	0.0848485
USF1	P22415	B_KO*_2-WT	-0.54187	0.27746	-1.95296	32	0.0596163	0.596455	NA	0.115152	0.0787879
USF1	P22415	BC_KO*_1-WT	0.0436017	0.27746	0.157146	32	0.876117	0.971036	NA	0.145455	0.109091
USF1	P22415	BC_KO*_2-WT	0.255266	0.27746	0.920007	32	0.364453	0.666884	NA	0.151515	0.115152
USF1	P22415	C_KO*_1-WT	-1.09086	0.27746	-3.93159	32	0.000424289	0.0897479	NA	0.187879	0.115152
USF1	P22415	C_KO*_2-WT	0.505102	0.27746	1.82045	32	0.0780549	0.512094	NA	0.127273	0.0909091
GAL	P22466	A_KO*_2-WT	0.102895	0.447919	0.229719	11	0.822526	0.949603	NA	0.411111	0.0777778
GAL	P22466	ABC_KO*_1-WT	#NAME?	NA	NA	NA	NA	0	oneConditionMissing	0.588889	0.0555556
GAL	P22466	ABC_KO*_2-WT	#NAME?	NA	NA	NA	NA	0	oneConditionMissing	0.588889	0.0555556
GAL	P22466	ABC_KO*_3-WT	#NAME?	NA	NA	NA	NA	0	oneConditionMissing	0.588889	0.0555556
GAL	P22466	ABC_KO*_4-WT	#NAME?	NA	NA	NA	NA	0	oneConditionMissing	0.588889	0.0555556
GAL	P22466	AB_KO*_1-WT	0.0615693	0.693914	0.0887277	11	0.930893	0.983028	NA	0.455556	0.122222
GAL	P22466	AB_KO*_2-WT	-0.403346	0.520435	-0.775016	11	0.454668	0.757703	NA	0.544444	0.0777778
GAL	P22466	AC_KO*_1-WT	-0.198782	0.520435	-0.381953	11	0.709772	0.931252	NA	0.477778	0.0777778
GAL	P22466	AC_KO*_2-WT	0.106944	0.693914	0.154117	11	0.880309	0.983846	NA	0.488889	0.0888889
GAL	P22466	A_KO*_1-WT	-0.175285	0.447919	-0.391332	11	0.703026	0.952967	NA	0.533333	0.0666667
GAL	P22466	B_KO*_1-WT	0.697868	0.520435	1.34093	11	0.206975	0.821815	NA	0.477778	0.0777778
GAL	P22466	B_KO*_2-WT	-1.12596	0.693914	-1.62262	11	0.132956	0.707939	NA	0.555556	0.0888889
GAL	P22466	BC_KO*_1-WT	0.0213842	0.693914	0.0308168	11	0.975968	0.993423	NA	0.544444	0.0777778
GAL	P22466	BC_KO*_2-WT	-0.929442	0.447919	-2.07502	11	0.0622311	0.35079	NA	0.433333	0.1
GAL	P22466	C_KO*_1-WT	0.475288	0.447919	1.0611	11	0.311386	0.786305	NA	0.433333	0.1
GAL	P22466	C_KO*_2-WT	0.57685	0.447919	1.28784	11	0.224233	0.682341	NA	0.433333	0.1
FDXR	P22570	A_KO*_2-WT	0.40857	0.432476	0.944722	32	0.35188	0.791253	NA	0.305556	0.0972222
FDXR	P22570	ABC_KO*_1-WT	0.288702	0.432476	0.667556	32	0.509203	0.548247	NA	0.384722	0.0930556
FDXR	P22570	ABC_KO*_2-WT	-1.62255	0.432476	-3.75176	32	0.000699606	0.00246416	NA	0.319444	0.102778
FDXR	P22570	ABC_KO*_3-WT	0.228141	0.432476	0.527523	32	0.601469	0.661998	NA	0.352778	0.0944444
FDXR	P22570	ABC_KO*_4-WT	-0.282685	0.432476	-0.653643	32	0.518012	0.569643	NA	0.286111	0.0777778
FDXR	P22570	AB_KO*_1-WT	0.712283	0.432476	1.64699	32	0.109347	0.551764	NA	0.284722	0.0847222
FDXR	P22570	AB_KO*_2-WT	0.774387	0.432476	1.79059	32	0.0828244	0.377164	NA	0.284722	0.0763889
FDXR	P22570	AC_KO*_1-WT	1.16207	0.432476	2.68701	32	0.0113401	0.209068	NA	0.269444	0.0777778
FDXR	P22570	AC_KO*_2-WT	0.281674	0.432476	0.651305	32	0.5195	0.919257	NA	0.258333	0.075
FDXR	P22570	A_KO*_1-WT	0.595344	0.432476	1.37659	32	0.178194	0.716055	NA	0.3	0.0833333
FDXR	P22570	B_KO*_1-WT	0.173619	0.432476	0.401453	32	0.690755	0.957856	NA	0.256944	0.0736111
FDXR	P22570	B_KO*_2-WT	-0.131616	0.432476	-0.304331	32	0.762846	0.959951	NA	0.273611	0.0736111
FDXR	P22570	BC_KO*_1-WT	1.30512	0.432476	3.01779	32	0.00496383	0.120934	NA	0.301389	0.0847222
FDXR	P22570	BC_KO*_2-WT	0.686682	0.432476	1.58779	32	0.122166	0.440253	NA	0.309722	0.0847222
FDXR	P22570	C_KO*_1-WT	-0.190111	0.432476	-0.439587	32	0.663191	0.92543	NA	0.305556	0.0888889
FDXR	P22570	C_KO*_2-WT	-0.193985	0.432476	-0.448546	32	0.656782	0.906597	NA	0.319444	0.0777778
HNRNPA2B1	P22626	A_KO*_2-WT	0.284718	0.186121	1.52975	32	0.135906	0.70133	NA	0.0519444	0.0219444
HNRNPA2B1	P22626	ABC_KO*_1-WT	-0.394788	0.186121	-2.12114	32	0.0417517	0.0616166	NA	0.0577778	0.0241667
HNRNPA2B1	P22626	ABC_KO*_2-WT	-0.660011	0.186121	-3.54615	32	0.00122898	0.00380763	NA	0.0511111	0.0227778
HNRNPA2B1	P22626	ABC_KO*_3-WT	-0.353706	0.186121	-1.90041	32	0.0664209	0.103121	NA	0.0608333	0.0258333
HNRNPA2B1	P22626	ABC_KO*_4-WT	-0.889054	0.186121	-4.77676	32	3.79808e-05	0.000132503	NA	0.0416667	0.0183333
HNRNPA2B1	P22626	AB_KO*_1-WT	0.209848	0.186121	1.12748	32	0.267922	0.731176	NA	0.0463889	0.0213889
HNRNPA2B1	P22626	AB_KO*_2-WT	0.179909	0.186121	0.966627	32	0.340979	0.680199	NA	0.0433333	0.0183333
HNRNPA2B1	P22626	AC_KO*_1-WT	0.118723	0.186121	0.637884	32	0.528088	0.872331	NA	0.0441667	0.0191667
HNRNPA2B1	P22626	AC_KO*_2-WT	0.15873	0.186121	0.852832	32	0.400091	0.882967	NA	0.0425	0.0191667
HNRNPA2B1	P22626	A_KO*_1-WT	-0.296516	0.186121	-1.59314	32	0.120961	0.644656	NA	0.0438889	0.0188889
HNRNPA2B1	P22626	B_KO*_1-WT	-0.0126485	0.186121	-0.0679584	32	0.946242	0.992102	NA	0.0419444	0.0186111
HNRNPA2B1	P22626	B_KO*_2-WT	-0.0469244	0.186121	-0.252118	32	0.802562	0.966515	NA	0.0419444	0.0169444
HNRNPA2B1	P22626	BC_KO*_1-WT	0.251859	0.186121	1.3532	32	0.185473	0.611488	NA	0.0438889	0.0188889
HNRNPA2B1	P22626	BC_KO*_2-WT	0.257812	0.186121	1.38519	32	0.175576	0.50093	NA	0.0436111	0.0186111
HNRNPA2B1	P22626	C_KO*_1-WT	-0.256138	0.186121	-1.37619	32	0.178317	0.691153	NA	0.0463889	0.0230556
HNRNPA2B1	P22626	C_KO*_2-WT	-0.0108893	0.186121	-0.0585065	32	0.953709	0.991239	NA	0.0430556	0.0180556
Streptavidin	P22629	A_KO*_2-WT	0.722384	0.556082	1.29906	27	0.204908	0.740882	NA	0.466667	0.0202899
Streptavidin	P22629	ABC_KO*_1-WT	-0.752537	0.556082	-1.35328	27	0.187187	0.224492	NA	0.446377	0.0289855
Streptavidin	P22629	ABC_KO*_2-WT	-1.35115	0.556082	-2.42976	27	0.0220364	0.0377656	NA	0.463768	0.0463768
Streptavidin	P22629	ABC_KO*_3-WT	-1.88616	0.556082	-3.39187	27	0.00215454	0.00630893	NA	0.472464	0.026087
Streptavidin	P22629	ABC_KO*_4-WT	-1.91028	0.556082	-3.43525	27	0.00192861	0.0037405	NA	0.37971	0.0202899
Streptavidin	P22629	AB_KO*_1-WT	-2.90589	0.556082	-5.22565	27	1.6617e-05	0.00390796	NA	0.394203	0.0289855
Streptavidin	P22629	AB_KO*_2-WT	-3.80226	0.556082	-6.83759	27	2.40635e-07	0.000111165	NA	0.469565	0.0231884
Streptavidin	P22629	AC_KO*_1-WT	-2.91851	0.556082	-5.24835	27	1.56357e-05	0.00337685	NA	0.475362	0.0289855
Streptavidin	P22629	AC_KO*_2-WT	-2.2351	0.556082	-4.01937	27	0.000420452	0.0392625	NA	0.443478	0.0550725
Streptavidin	P22629	A_KO*_1-WT	3.1545	0.649759	4.85488	27	4.49846e-05	0.0191502	NA	0.466667	0.0202899
Streptavidin	P22629	B_KO*_1-WT	1.51237	0.649759	2.32759	27	0.0276749	0.533274	NA	0.397101	0.0376812
Streptavidin	P22629	B_KO*_2-WT	0.0889465	0.649759	0.136892	27	0.892132	0.985219	NA	0.417391	0.0289855
Streptavidin	P22629	BC_KO*_1-WT	-2.10732	0.556082	-3.78959	27	0.000770137	0.0436721	NA	0.405797	0.0202899
Streptavidin	P22629	BC_KO*_2-WT	-2.33523	0.556082	-4.19944	27	0.000260623	0.0242044	NA	0.431884	0.026087
Streptavidin	P22629	C_KO*_1-WT	1.81253	0.649759	2.78954	27	0.00956057	0.257813	NA	0.411594	0.026087
Streptavidin	P22629	C_KO*_2-WT	-0.650458	0.556082	-1.16972	27	0.252338	0.706603	NA	0.385507	0.026087
RFX1	P22670	A_KO*_2-WT	0.372814	0.227987	1.63524	32	0.111798	0.667375	NA	0.352381	0.0628571
RFX1	P22670	ABC_KO*_1-WT	-0.894433	0.227987	-3.92318	32	0.000434392	0.00183122	NA	0.345714	0.0628571
RFX1	P22670	ABC_KO*_2-WT	-0.851351	0.227987	-3.73421	32	0.00073434	0.00255298	NA	0.329524	0.0628571
RFX1	P22670	ABC_KO*_3-WT	-0.740632	0.227987	-3.24857	32	0.00272558	0.00761483	NA	0.351429	0.067619
RFX1	P22670	ABC_KO*_4-WT	-1.00408	0.227987	-4.40411	32	0.000111174	0.000315503	NA	0.249524	0.0571429
RFX1	P22670	AB_KO*_1-WT	0.217443	0.227987	0.953754	32	0.347358	0.787083	NA	0.28381	0.0571429
RFX1	P22670	AB_KO*_2-WT	0.0921402	0.227987	0.404147	32	0.688793	0.880556	NA	0.266667	0.0561905
RFX1	P22670	AC_KO*_1-WT	-0.0198896	0.227987	-0.0872403	32	0.931024	0.983609	NA	0.266667	0.0504762
RFX1	P22670	AC_KO*_2-WT	-0.057749	0.227987	-0.2533	32	0.801657	0.975694	NA	0.257143	0.0580952
RFX1	P22670	A_KO*_1-WT	0.022281	0.227987	0.0977295	32	0.922757	0.98657	NA	0.261905	0.0571429
RFX1	P22670	B_KO*_1-WT	0.0999085	0.227987	0.43822	32	0.664171	0.955285	NA	0.259048	0.0552381
RFX1	P22670	B_KO*_2-WT	-0.290843	0.227987	-1.2757	32	0.211244	0.766818	NA	0.240952	0.0533333
RFX1	P22670	BC_KO*_1-WT	0.350025	0.227987	1.53528	32	0.134543	0.549668	NA	0.289524	0.0561905
RFX1	P22670	BC_KO*_2-WT	0.32736	0.227987	1.43587	32	0.160743	0.484176	NA	0.290476	0.0638095
RFX1	P22670	C_KO*_1-WT	-0.00639919	0.227987	-0.0280682	32	0.977782	0.997518	NA	0.281905	0.0609524
RFX1	P22670	C_KO*_2-WT	-0.298963	0.227987	-1.31132	32	0.199082	0.660755	NA	0.261905	0.0580952
CBL	P22681	A_KO*_2-WT	-0.0147041	0.466043	-0.0315509	31	0.975032	0.992151	NA	0.355556	0.0666667
CBL	P22681	ABC_KO*_1-WT	-1.11786	0.466043	-2.39862	31	0.022661	0.0373812	NA	0.335185	0.0796296
CBL	P22681	ABC_KO*_2-WT	-1.56871	0.466043	-3.36603	31	0.00204754	0.00559355	NA	0.372222	0.0833333
CBL	P22681	ABC_KO*_3-WT	-2.02899	0.466043	-4.35366	31	0.000135502	0.000791722	NA	0.362963	0.062963
CBL	P22681	ABC_KO*_4-WT	-1.48897	0.551429	-2.70021	31	0.0111248	0.0179153	NA	0.237037	0.0592593
CBL	P22681	AB_KO*_1-WT	-0.194896	0.466043	-0.418194	31	0.678688	0.922906	NA	0.277778	0.0666667
CBL	P22681	AB_KO*_2-WT	-0.234833	0.466043	-0.503888	31	0.617903	0.846059	NA	0.259259	0.0703704
CBL	P22681	AC_KO*_1-WT	-0.39482	0.466043	-0.847176	31	0.40339	0.812056	NA	0.238889	0.0722222
CBL	P22681	AC_KO*_2-WT	-0.641241	0.466043	-1.37593	31	0.178704	0.785464	NA	0.259259	0.0703704
CBL	P22681	A_KO*_1-WT	-0.25298	0.466043	-0.542825	31	0.591132	0.925963	NA	0.316667	0.0722222
CBL	P22681	B_KO*_1-WT	0.196726	0.466043	0.422121	31	0.67585	0.957856	NA	0.225926	0.0703704
CBL	P22681	B_KO*_2-WT	-0.804025	0.466043	-1.72522	31	0.0944462	0.659663	NA	0.225926	0.0592593
CBL	P22681	BC_KO*_1-WT	-0.312002	0.466043	-0.669472	31	0.508151	0.837075	NA	0.27037	0.0592593
CBL	P22681	BC_KO*_2-WT	0.0664377	0.466043	0.142557	31	0.887563	0.955595	NA	0.309259	0.0648148
CBL	P22681	C_KO*_1-WT	-0.695349	0.466043	-1.49203	31	0.145799	0.648226	NA	0.303704	0.0703704
CBL	P22681	C_KO*_2-WT	-0.151454	0.466043	-0.32498	31	0.74738	0.932365	NA	0.264815	0.0648148
IGFBP4	P22692	A_KO*_2-WT	-0.298069	0.49642	-0.600436	16	0.556626	0.862545	NA	0.721212	0.0606061
IGFBP4	P22692	ABC_KO*_1-WT	-2.05954	0.758294	-2.71602	16	0.0152626	0.0270208	NA	0.787879	0.0484848
IGFBP4	P22692	ABC_KO*_2-WT	0.119417	0.573217	0.208329	16	0.837601	0.861382	NA	0.721212	0.0484848
IGFBP4	P22692	ABC_KO*_3-WT	0.77469	0.758294	1.02162	16	0.322159	0.389246	NA	0.775758	0.0363636
IGFBP4	P22692	ABC_KO*_4-WT	-0.734584	0.758294	-0.968732	16	0.347096	0.400776	NA	0.781818	0.0424242
IGFBP4	P22692	AB_KO*_1-WT	1.07848	0.49642	2.17251	16	0.0451879	0.38999	NA	0.769697	0.030303
IGFBP4	P22692	AB_KO*_2-WT	0.423048	0.49642	0.852197	16	0.40668	0.729538	NA	0.630303	0.0606061
IGFBP4	P22692	AC_KO*_1-WT	0.855537	0.49642	1.72341	16	0.10408	0.523835	NA	0.642424	0.0727273
IGFBP4	P22692	AC_KO*_2-WT	0.104934	0.49642	0.211381	16	0.835259	0.980603	NA	0.660606	0.0606061
IGFBP4	P22692	A_KO*_1-WT	0.279847	0.758294	0.369048	16	0.71693	0.956402	NA	0.678788	0.0787879
IGFBP4	P22692	B_KO*_1-WT	0.837053	0.49642	1.68618	16	0.11116	0.751323	NA	0.624242	0.0545455
IGFBP4	P22692	B_KO*_2-WT	-0.112459	0.573217	-0.196189	16	0.846932	0.971629	NA	0.739394	0.0424242
IGFBP4	P22692	BC_KO*_1-WT	0.931896	0.49642	1.87723	16	0.0788419	0.443486	NA	0.660606	0.0545455
IGFBP4	P22692	BC_KO*_2-WT	0.738171	0.573217	1.28777	16	0.216141	0.543605	NA	0.684848	0.0484848
IGFBP4	P22692	C_KO*_1-WT	#NAME?	NA	NA	NA	NA	0	oneConditionMissing	0.8	0.030303
IGFBP4	P22692	C_KO*_2-WT	-0.178275	0.573217	-0.311008	16	0.75981	0.933423	NA	0.69697	0.0606061
PRKACB	P22694	A_KO*_2-WT	-0.0498442	0.284533	-0.175179	30	0.862116	0.961105	NA	0.275269	0.0774194
PRKACB	P22694	ABC_KO*_1-WT	-1.1647	0.284533	-4.09339	30	0.000295227	0.00139551	NA	0.301075	0.0516129
PRKACB	P22694	ABC_KO*_2-WT	-0.60705	0.324633	-1.86996	30	0.0712769	0.102463	NA	0.28172	0.0688172
PRKACB	P22694	ABC_KO*_3-WT	-0.903059	0.284533	-3.17383	30	0.00346419	0.00916993	NA	0.309677	0.0602151
PRKACB	P22694	ABC_KO*_4-WT	-1.42581	0.324633	-4.39205	30	0.000128759	0.000356699	NA	0.172043	0.0537634
PRKACB	P22694	AB_KO*_1-WT	0.398829	0.284533	1.4017	30	0.171267	0.648718	NA	0.182796	0.0516129
PRKACB	P22694	AB_KO*_2-WT	0.440789	0.284533	1.54917	30	0.131827	0.461255	NA	0.178495	0.0602151
PRKACB	P22694	AC_KO*_1-WT	0.0881879	0.284533	0.30994	30	0.75875	0.942044	NA	0.176344	0.0580645
PRKACB	P22694	AC_KO*_2-WT	-0.211461	0.284533	-0.743186	30	0.46315	0.900912	NA	0.187097	0.055914
PRKACB	P22694	A_KO*_1-WT	0.0871292	0.284533	0.306219	30	0.761553	0.963818	NA	0.176344	0.0580645
PRKACB	P22694	B_KO*_1-WT	0.534545	0.284533	1.87868	30	0.0700365	0.683681	NA	0.202151	0.0580645
PRKACB	P22694	B_KO*_2-WT	-0.25037	0.284533	-0.879933	30	0.38589	0.859188	NA	0.191398	0.0602151
PRKACB	P22694	BC_KO*_1-WT	-0.613288	0.284533	-2.15542	30	0.0392757	0.349896	NA	0.193548	0.0494624
PRKACB	P22694	BC_KO*_2-WT	0.017034	0.284533	0.0598667	30	0.952659	0.984454	NA	0.217204	0.0602151
PRKACB	P22694	C_KO*_1-WT	0.187131	0.284533	0.65768	30	0.515759	0.880164	NA	0.195699	0.0645161
PRKACB	P22694	C_KO*_2-WT	0.142629	0.284533	0.501274	30	0.619837	0.888453	NA	0.174194	0.055914
UQCRC2	P22695	A_KO*_2-WT	0.160903	0.24297	0.662232	32	0.512564	0.845285	NA	0.0987342	0.0320675
UQCRC2	P22695	ABC_KO*_1-WT	-0.756778	0.24297	-3.11469	32	0.00386739	0.009036	NA	0.104641	0.0324895
UQCRC2	P22695	ABC_KO*_2-WT	-0.955241	0.24297	-3.93151	32	0.000424386	0.0017092	NA	0.0848101	0.0270042
UQCRC2	P22695	ABC_KO*_3-WT	-0.079909	0.24297	-0.328884	32	0.744386	0.788245	NA	0.111392	0.0320675
UQCRC2	P22695	ABC_KO*_4-WT	-0.632875	0.24297	-2.60474	32	0.0138324	0.0217296	NA	0.071308	0.0194093
UQCRC2	P22695	AB_KO*_1-WT	0.16564	0.24297	0.681727	32	0.500316	0.85641	NA	0.064135	0.0185654
UQCRC2	P22695	AB_KO*_2-WT	0.274129	0.24297	1.12824	32	0.267607	0.614297	NA	0.0708861	0.0232068
UQCRC2	P22695	AC_KO*_1-WT	0.286664	0.24297	1.17983	32	0.246765	0.703708	NA	0.0637131	0.0202532
UQCRC2	P22695	AC_KO*_2-WT	0.139566	0.24297	0.574415	32	0.569704	0.92979	NA	0.0628692	0.0194093
UQCRC2	P22695	A_KO*_1-WT	0.0658236	0.24297	0.270912	32	0.788199	0.969638	NA	0.0662447	0.0206751
UQCRC2	P22695	B_KO*_1-WT	0.0840445	0.24297	0.345904	32	0.731679	0.966007	NA	0.0624473	0.0189873
UQCRC2	P22695	B_KO*_2-WT	0.0120205	0.24297	0.0494732	32	0.96085	0.994601	NA	0.0658228	0.0181435
UQCRC2	P22695	BC_KO*_1-WT	0.435422	0.24297	1.79208	32	0.0825812	0.450691	NA	0.064557	0.0189873
UQCRC2	P22695	BC_KO*_2-WT	0.428047	0.24297	1.76172	32	0.0876686	0.394998	NA	0.0805907	0.0232068
UQCRC2	P22695	C_KO*_1-WT	0.0966049	0.24297	0.397599	32	0.693566	0.93549	NA	0.0628692	0.0194093
UQCRC2	P22695	C_KO*_2-WT	0.39033	0.24297	1.60649	32	0.117991	0.585588	NA	0.0696203	0.0194093
FECH	P22830	A_KO*_2-WT	0.242248	0.338588	0.715468	26	0.480696	0.834664	NA	0.581395	0.0697674
FECH	P22830	ABC_KO*_1-WT	-1.40064	0.545956	-2.56549	26	0.016419	0.028591	NA	0.553488	0.0790698
FECH	P22830	ABC_KO*_2-WT	-0.739594	0.400622	-1.84611	26	0.0762913	0.108554	NA	0.547287	0.0821705
FECH	P22830	ABC_KO*_3-WT	-0.284354	0.400622	-0.709782	26	0.484157	0.551518	NA	0.565891	0.0728682
FECH	P22830	ABC_KO*_4-WT	-1.12095	0.400622	-2.79802	26	0.00955384	0.0156236	NA	0.482171	0.0775194
FECH	P22830	AB_KO*_1-WT	0.285534	0.338588	0.843308	26	0.406748	0.814588	NA	0.488372	0.0790698
FECH	P22830	AB_KO*_2-WT	0.344056	0.338588	1.01615	26	0.318921	0.663429	NA	0.491473	0.0821705
FECH	P22830	AC_KO*_1-WT	0.254246	0.338588	0.750902	26	0.459454	0.840805	NA	0.471318	0.0837209
FECH	P22830	AC_KO*_2-WT	-0.102403	0.338588	-0.302441	26	0.764722	0.974734	NA	0.477519	0.0806202
FECH	P22830	A_KO*_1-WT	0.26478	0.338588	0.782012	26	0.441272	0.882543	NA	0.493023	0.0790698
FECH	P22830	B_KO*_1-WT	0.386655	0.338588	1.14197	26	0.263877	0.859491	NA	0.474419	0.0868217
FECH	P22830	B_KO*_2-WT	0.00583861	0.400622	0.0145738	26	0.988483	0.998735	NA	0.469767	0.0821705
FECH	P22830	BC_KO*_1-WT	0.153002	0.338588	0.451882	26	0.655101	0.902273	NA	0.460465	0.0790698
FECH	P22830	BC_KO*_2-WT	0.226625	0.338588	0.669324	26	0.509189	0.764164	NA	0.517829	0.0775194
FECH	P22830	C_KO*_1-WT	-0.331972	0.338588	-0.98046	26	0.335895	0.798788	NA	0.506977	0.0852713
FECH	P22830	C_KO*_2-WT	-0.271277	0.338588	-0.801203	26	0.430276	0.812924	NA	0.483721	0.0852713
XPA	P23025	A_KO*_2-WT	0.0553142	0.492202	0.112381	20	0.911641	0.975365	NA	0.211111	0.211111
XPA	P23025	ABC_KO*_1-WT	#NAME?	NA	NA	NA	NA	0	oneConditionMissing	0.366667	0.166667
XPA	P23025	ABC_KO*_2-WT	-0.743852	0.793652	-0.937253	20	0.35981	0.414562	NA	0.322222	0.188889
XPA	P23025	ABC_KO*_3-WT	#NAME?	NA	NA	NA	NA	0	oneConditionMissing	0.366667	0.166667
XPA	P23025	ABC_KO*_4-WT	-2.29153	0.793652	-2.88732	20	0.00910807	0.0149762	NA	0.333333	0.2
XPA	P23025	AB_KO*_1-WT	-1.6753	0.793652	-2.11088	20	0.0475702	0.401088	NA	0.2	0.2
XPA	P23025	AB_KO*_2-WT	-0.803282	0.492202	-1.63202	20	0.118322	0.443246	NA	0.322222	0.188889
XPA	P23025	AC_KO*_1-WT	-0.915307	0.582381	-1.57166	20	0.131715	0.568657	NA	0.244444	0.244444
XPA	P23025	AC_KO*_2-WT	-0.292537	0.492202	-0.594343	20	0.558946	0.927381	NA	0.266667	0.2
XPA	P23025	A_KO*_1-WT	1.19718	0.492202	2.4323	20	0.0245191	0.353141	NA	0.222222	0.222222
XPA	P23025	B_KO*_1-WT	0.550241	0.582381	0.944812	20	0.35603	0.883648	NA	0.255556	0.188889
XPA	P23025	B_KO*_2-WT	0.108862	0.492202	0.221174	20	0.8272	0.968952	NA	0.211111	0.211111
XPA	P23025	BC_KO*_1-WT	-0.804562	0.492202	-1.63462	20	0.117772	0.523246	NA	0.233333	0.233333
XPA	P23025	BC_KO*_2-WT	0.106414	0.492202	0.216201	20	0.831021	0.927396	NA	0.2	0.2
XPA	P23025	C_KO*_1-WT	1.70541	0.492202	3.46485	20	0.00244619	0.148607	NA	0.177778	0.177778
XPA	P23025	C_KO*_2-WT	-0.560345	0.492202	-1.13845	20	0.268389	0.719989	NA	0.233333	0.233333
FBLN1	P23142	A_KO*_2-WT	0.0874421	0.479881	0.182216	3	0.86703	0.961105	NA	0.777778	0.111111
FBLN1	P23142	ABC_KO*_1-WT	#NAME?	NA	NA	NA	NA	0	oneConditionMissing	0.822222	0.0888889
FBLN1	P23142	ABC_KO*_2-WT	#NAME?	NA	NA	NA	NA	0	oneConditionMissing	0.822222	0.0888889
FBLN1	P23142	ABC_KO*_3-WT	#NAME?	NA	NA	NA	NA	0	oneConditionMissing	0.822222	0.0888889
FBLN1	P23142	ABC_KO*_4-WT	#NAME?	NA	NA	NA	NA	0	oneConditionMissing	0.822222	0.0888889
FBLN1	P23142	AB_KO*_1-WT	#NAME?	NA	NA	NA	NA	0	oneConditionMissing	0.777778	0.111111
FBLN1	P23142	AB_KO*_2-WT	0.0672646	0.291127	0.231049	3	0.832138	0.946672	NA	0.822222	0.0888889
FBLN1	P23142	AC_KO*_1-WT	0.283733	0.312152	0.908958	3	0.430385	0.829649	NA	0.666667	0.133333
FBLN1	P23142	AC_KO*_2-WT	-0.592026	0.404703	-1.46286	3	0.239689	0.81435	NA	0.733333	0.133333
FBLN1	P23142	A_KO*_1-WT	-0.410033	0.404703	-1.01317	3	0.385592	0.859011	NA	0.788889	0.122222
FBLN1	P23142	B_KO*_1-WT	0.130006	0.479881	0.270912	3	0.804029	0.976222	NA	0.788889	0.122222
FBLN1	P23142	B_KO*_2-WT	#NAME?	NA	NA	NA	NA	0	oneConditionMissing	0.822222	0.0888889
FBLN1	P23142	BC_KO*_1-WT	0.0783798	0.312152	0.251095	3	0.817957	0.954247	NA	0.722222	0.122222
FBLN1	P23142	BC_KO*_2-WT	1.10428	0.404703	2.72862	3	0.0720242	0.368608	NA	0.755556	0.0888889
FBLN1	P23142	C_KO*_1-WT	#NAME?	NA	NA	NA	NA	0	oneConditionMissing	0.822222	0.0888889
FBLN1	P23142	C_KO*_2-WT	#NAME?	NA	NA	NA	NA	0	oneConditionMissing	0.822222	0.0888889
TCEA1	P23193	A_KO*_2-WT	0.158351	0.216728	0.730644	32	0.470313	0.828954	NA	0.164706	0.0369748
TCEA1	P23193	ABC_KO*_1-WT	-0.71775	0.216728	-3.31176	32	0.00230625	0.00601663	NA	0.171429	0.0369748
TCEA1	P23193	ABC_KO*_2-WT	-0.607515	0.216728	-2.80312	32	0.00852614	0.0172999	NA	0.166947	0.042577
TCEA1	P23193	ABC_KO*_3-WT	-0.847577	0.216728	-3.91079	32	0.000449698	0.00192938	NA	0.179272	0.0403361
TCEA1	P23193	ABC_KO*_4-WT	-1.07082	0.216728	-4.94087	32	2.35961e-05	8.89392e-05	NA	0.133894	0.0296919
TCEA1	P23193	AB_KO*_1-WT	0.141175	0.216728	0.651392	32	0.519444	0.860673	NA	0.128852	0.032493
TCEA1	P23193	AB_KO*_2-WT	0.175525	0.216728	0.809889	32	0.423986	0.739466	NA	0.135574	0.0280112
TCEA1	P23193	AC_KO*_1-WT	0.0115306	0.216728	0.053203	32	0.957901	0.989165	NA	0.132213	0.0280112
TCEA1	P23193	AC_KO*_2-WT	0.093859	0.216728	0.433074	32	0.667867	0.952177	NA	0.141737	0.027451
TCEA1	P23193	A_KO*_1-WT	-0.17361	0.216728	-0.80105	32	0.429011	0.878931	NA	0.135014	0.0341737
TCEA1	P23193	B_KO*_1-WT	-0.159424	0.216728	-0.735594	32	0.467335	0.914392	NA	0.132773	0.0285714
TCEA1	P23193	B_KO*_2-WT	-0.872999	0.216728	-4.02809	32	0.000323628	0.07544	NA	0.127171	0.0263305
TCEA1	P23193	BC_KO*_1-WT	0.109801	0.216728	0.506629	32	0.615888	0.886552	NA	0.135574	0.0302521
TCEA1	P23193	BC_KO*_2-WT	0.288411	0.216728	1.33075	32	0.192676	0.519214	NA	0.159104	0.0347339
TCEA1	P23193	C_KO*_1-WT	-0.103231	0.216728	-0.476316	32	0.637085	0.917135	NA	0.136134	0.0308123
TCEA1	P23193	C_KO*_2-WT	0.279289	0.216728	1.28866	32	0.206754	0.667327	NA	0.136134	0.0285714
ITGA6	P23229	A_KO*_2-WT	-0.343599	0.403156	-0.852272	15	0.407466	0.810193	NA	0.685333	0.0533333
ITGA6	P23229	ABC_KO*_1-WT	#NAME?	NA	NA	NA	NA	0	oneConditionMissing	0.744	0.0426667
ITGA6	P23229	ABC_KO*_2-WT	#NAME?	NA	NA	NA	NA	0	oneConditionMissing	0.744	0.0426667
ITGA6	P23229	ABC_KO*_3-WT	#NAME?	NA	NA	NA	NA	0	oneConditionMissing	0.744	0.0426667
ITGA6	P23229	ABC_KO*_4-WT	#NAME?	NA	NA	NA	NA	0	oneConditionMissing	0.744	0.0426667
ITGA6	P23229	AB_KO*_1-WT	-0.586638	0.403156	-1.45511	15	0.166245	0.64094	NA	0.677333	0.0586667
ITGA6	P23229	AB_KO*_2-WT	0.00380719	0.403156	0.00944347	15	0.99259	0.997086	NA	0.677333	0.048
ITGA6	P23229	AC_KO*_1-WT	-0.265176	0.458473	-0.578389	15	0.571584	0.88641	NA	0.648	0.0533333
ITGA6	P23229	AC_KO*_2-WT	0.0754311	0.458473	0.164527	15	0.871513	0.983614	NA	0.674667	0.056
ITGA6	P23229	A_KO*_1-WT	0.226084	0.403156	0.560786	15	0.583224	0.923499	NA	0.706667	0.0453333
ITGA6	P23229	B_KO*_1-WT	1.56196	0.403156	3.87432	15	0.00149769	0.197573	NA	0.656	0.0506667
ITGA6	P23229	B_KO*_2-WT	-0.0499321	0.447602	-0.111555	15	0.912655	0.987451	NA	0.704	0.0453333
ITGA6	P23229	BC_KO*_1-WT	-0.606415	0.403156	-1.50417	15	0.153301	0.572442	NA	0.669333	0.0613333
ITGA6	P23229	BC_KO*_2-WT	-0.236317	0.403156	-0.586166	15	0.56648	0.796402	NA	0.64	0.048
ITGA6	P23229	C_KO*_1-WT	-0.251757	0.576122	-0.436986	15	0.668347	0.927405	NA	0.733333	0.048
ITGA6	P23229	C_KO*_2-WT	-0.85427	0.577976	-1.47804	15	0.160087	0.636288	NA	0.733333	0.0453333
SFPQ	P23246	A_KO*_2-WT	0.289504	0.195027	1.48443	32	0.14748	0.706107	NA	0.112889	0.0248889
SFPQ	P23246	ABC_KO*_1-WT	-0.754438	0.195027	-3.86837	32	0.000506203	0.00202645	NA	0.126222	0.0233333
SFPQ	P23246	ABC_KO*_2-WT	-0.685752	0.195027	-3.51619	32	0.00133302	0.00405713	NA	0.128444	0.0293333
SFPQ	P23246	ABC_KO*_3-WT	-0.804475	0.195027	-4.12494	32	0.000246234	0.00121063	NA	0.148889	0.0264444
SFPQ	P23246	ABC_KO*_4-WT	-1.27104	0.195027	-6.51725	32	2.44918e-07	2.86273e-06	NA	0.0802222	0.0162222
SFPQ	P23246	AB_KO*_1-WT	0.383106	0.195027	1.96437	32	0.0582218	0.439164	NA	0.0897778	0.0193333
SFPQ	P23246	AB_KO*_2-WT	0.357943	0.195027	1.83535	32	0.0757635	0.360755	NA	0.0795556	0.018
SFPQ	P23246	AC_KO*_1-WT	0.108189	0.195027	0.554738	32	0.582931	0.888211	NA	0.0835556	0.0184444
SFPQ	P23246	AC_KO*_2-WT	0.193155	0.195027	0.990401	32	0.329409	0.853757	NA	0.0802222	0.0188889
SFPQ	P23246	A_KO*_1-WT	-0.140129	0.195027	-0.718511	32	0.477656	0.891114	NA	0.0808889	0.0171111
SFPQ	P23246	B_KO*_1-WT	0.041123	0.195027	0.210858	32	0.834335	0.979867	NA	0.0811111	0.0186667
SFPQ	P23246	B_KO*_2-WT	-0.220063	0.195027	-1.12837	32	0.267553	0.804269	NA	0.0753333	0.0162222
SFPQ	P23246	BC_KO*_1-WT	0.150165	0.195027	0.769968	32	0.446966	0.815951	NA	0.0828889	0.0175556
SFPQ	P23246	BC_KO*_2-WT	0.41137	0.195027	2.1093	32	0.0428339	0.3111	NA	0.1	0.0222222
SFPQ	P23246	C_KO*_1-WT	-0.132027	0.195027	-0.676967	32	0.503292	0.87783	NA	0.0962222	0.0186667
SFPQ	P23246	C_KO*_2-WT	0.414058	0.195027	2.12308	32	0.0415769	0.401184	NA	0.0795556	0.0171111
TUBG1	P23258	A_KO*_2-WT	0.118948	0.24067	0.494236	32	0.624515	0.88514	NA	0.333742	0.0462168
TUBG1	P23258	ABC_KO*_1-WT	-1.10781	0.24067	-4.60301	32	6.27563e-05	0.000473061	NA	0.324744	0.0413088
TUBG1	P23258	ABC_KO*_2-WT	-0.91128	0.24067	-3.78643	32	0.000635628	0.00228967	NA	0.319836	0.0445808
TUBG1	P23258	ABC_KO*_3-WT	-0.798276	0.24067	-3.31689	32	0.0022751	0.00659051	NA	0.345603	0.0425358
TUBG1	P23258	ABC_KO*_4-WT	-1.39475	0.24067	-5.79525	32	1.96506e-06	1.32178e-05	NA	0.247035	0.0417178
TUBG1	P23258	AB_KO*_1-WT	0.0899406	0.24067	0.373709	32	0.711086	0.929753	NA	0.258078	0.0486708
TUBG1	P23258	AB_KO*_2-WT	0.0752291	0.24067	0.312581	32	0.756627	0.911007	NA	0.254397	0.0425358
TUBG1	P23258	AC_KO*_1-WT	0.056411	0.24067	0.234391	32	0.816175	0.954146	NA	0.258896	0.0470348
TUBG1	P23258	AC_KO*_2-WT	-0.0443391	0.24067	-0.184232	32	0.854994	0.982053	NA	0.258078	0.0437628
TUBG1	P23258	A_KO*_1-WT	-0.0117136	0.24067	-0.0486709	32	0.961484	0.988677	NA	0.259714	0.0453988
TUBG1	P23258	B_KO*_1-WT	0.054199	0.24067	0.2252	32	0.823256	0.977899	NA	0.257669	0.0425358
TUBG1	P23258	B_KO*_2-WT	0.0146062	0.24067	0.0606894	32	0.951984	0.993122	NA	0.241718	0.0413088
TUBG1	P23258	BC_KO*_1-WT	0.102287	0.24067	0.425009	32	0.673674	0.91024	NA	0.254397	0.0449898
TUBG1	P23258	BC_KO*_2-WT	0.264793	0.24067	1.10023	32	0.27944	0.599512	NA	0.267485	0.0425358
TUBG1	P23258	C_KO*_1-WT	-0.143633	0.24067	-0.596803	32	0.554838	0.893231	NA	0.271166	0.0445808
TUBG1	P23258	C_KO*_2-WT	0.121866	0.24067	0.506359	32	0.616076	0.888453	NA	0.259305	0.0429448
PPIB	P23284	A_KO*_2-WT	0.14805	0.193581	0.764798	32	0.449995	0.821639	NA	0.0110193	0.00440771
PPIB	P23284	ABC_KO*_1-WT	-0.265301	0.193581	-1.37049	32	0.180072	0.216957	NA	0.015978	0.00606061
PPIB	P23284	ABC_KO*_2-WT	-0.668253	0.193581	-3.45207	32	0.00158502	0.00460668	NA	0.0104683	0.00716253
PPIB	P23284	ABC_KO*_3-WT	-0.136225	0.193581	-0.703711	32	0.486702	0.553775	NA	0.0181818	0.00826446
PPIB	P23284	ABC_KO*_4-WT	-0.654852	0.193581	-3.38284	32	0.00190851	0.00370403	NA	0.00495868	0.00165289
PPIB	P23284	AB_KO*_1-WT	0.169182	0.193581	0.873963	32	0.38865	0.808332	NA	0.00495868	0.00165289
PPIB	P23284	AB_KO*_2-WT	0.23439	0.193581	1.21082	32	0.234833	0.582738	NA	0.00495868	0.00165289
PPIB	P23284	AC_KO*_1-WT	0.409441	0.193581	2.11509	32	0.0423011	0.369364	NA	0.00550964	0.00220386
PPIB	P23284	AC_KO*_2-WT	0.0966393	0.193581	0.49922	32	0.621039	0.942897	NA	0.00495868	0.00165289
PPIB	P23284	A_KO*_1-WT	-0.0473671	0.193581	-0.244689	32	0.808259	0.974394	NA	0.00495868	0.00165289
PPIB	P23284	B_KO*_1-WT	0.131199	0.193581	0.677746	32	0.502804	0.923709	NA	0.00495868	0.00165289
PPIB	P23284	B_KO*_2-WT	-0.0736942	0.193581	-0.38069	32	0.705949	0.95127	NA	0.00550964	0.00220386
PPIB	P23284	BC_KO*_1-WT	0.46819	0.193581	2.41858	32	0.0214467	0.259332	NA	0.00495868	0.00165289
PPIB	P23284	BC_KO*_2-WT	0.274275	0.193581	1.41685	32	0.16619	0.489159	NA	0.00606061	0.00275482
PPIB	P23284	C_KO*_1-WT	-0.115364	0.193581	-0.595948	32	0.555402	0.893231	NA	0.00716253	0.00385675
PPIB	P23284	C_KO*_2-WT	0.446617	0.193581	2.30714	32	0.0276698	0.349457	NA	0.00495868	0.00165289
ME2	P23368	A_KO*_2-WT	0.225314	0.214737	1.04926	32	0.30192	0.76642	NA	0.371795	0.0769231
ME2	P23368	ABC_KO*_1-WT	-0.78646	0.214737	-3.66244	32	0.000894667	0.00298672	NA	0.389744	0.0726496
ME2	P23368	ABC_KO*_2-WT	-1.05318	0.214737	-4.90453	32	2.62218e-05	0.000229134	NA	0.365812	0.065812
ME2	P23368	ABC_KO*_3-WT	-0.202434	0.214737	-0.942709	32	0.352893	0.420094	NA	0.381197	0.0683761
ME2	P23368	ABC_KO*_4-WT	-0.764606	0.214737	-3.56067	32	0.00118142	0.00242368	NA	0.299145	0.0649573
ME2	P23368	AB_KO*_1-WT	0.302467	0.214737	1.40855	32	0.168611	0.643237	NA	0.306838	0.0606838
ME2	P23368	AB_KO*_2-WT	0.363307	0.214737	1.69187	32	0.100388	0.408503	NA	0.305983	0.0700855
ME2	P23368	AC_KO*_1-WT	0.0277088	0.214737	0.129036	32	0.898137	0.975182	NA	0.313675	0.0649573
ME2	P23368	AC_KO*_2-WT	0.0679163	0.214737	0.316277	32	0.753846	0.97294	NA	0.320513	0.0709402
ME2	P23368	A_KO*_1-WT	0.489359	0.214737	2.27888	32	0.0294881	0.387437	NA	0.309402	0.0726496
ME2	P23368	B_KO*_1-WT	-0.129331	0.214737	-0.602277	32	0.551234	0.932524	NA	0.31453	0.065812
ME2	P23368	B_KO*_2-WT	0.175208	0.214737	0.815922	32	0.420577	0.873088	NA	0.293162	0.065812
ME2	P23368	BC_KO*_1-WT	0.275625	0.214737	1.28355	32	0.208517	0.635896	NA	0.331624	0.065812
ME2	P23368	BC_KO*_2-WT	0.502401	0.214737	2.33962	32	0.0257057	0.263437	NA	0.312821	0.065812
ME2	P23368	C_KO*_1-WT	-0.247738	0.214737	-1.15368	32	0.257176	0.748456	NA	0.333333	0.0683761
ME2	P23368	C_KO*_2-WT	0.127391	0.214737	0.593243	32	0.557189	0.869319	NA	0.317949	0.0700855
WARS1	P23381	A_KO*_2-WT	0.413224	0.327723	1.26089	32	0.216463	0.743432	NA	0.197819	0.0417445
WARS1	P23381	ABC_KO*_1-WT	-0.735399	0.327723	-2.24396	32	0.0318826	0.0494331	NA	0.196885	0.0489097
WARS1	P23381	ABC_KO*_2-WT	-1.58625	0.327723	-4.8402	32	3.16021e-05	0.000260086	NA	0.192835	0.0445483
WARS1	P23381	ABC_KO*_3-WT	-0.550012	0.327723	-1.67828	32	0.103034	0.148759	NA	0.211526	0.0433022
WARS1	P23381	ABC_KO*_4-WT	-0.958934	0.327723	-2.92605	32	0.00626795	0.0107494	NA	0.116511	0.0364486
WARS1	P23381	AB_KO*_1-WT	-0.264181	0.327723	-0.806112	32	0.426129	0.824584	NA	0.149221	0.0420561
WARS1	P23381	AB_KO*_2-WT	-0.349862	0.327723	-1.06755	32	0.293711	0.639273	NA	0.134268	0.0411215
WARS1	P23381	AC_KO*_1-WT	-0.161474	0.327723	-0.492716	32	0.625577	0.900609	NA	0.146729	0.0404984
WARS1	P23381	AC_KO*_2-WT	-0.348539	0.327723	-1.06352	32	0.295508	0.844217	NA	0.140498	0.0398754
WARS1	P23381	A_KO*_1-WT	-0.563467	0.327723	-1.71934	32	0.0952136	0.595475	NA	0.145794	0.0395639
WARS1	P23381	B_KO*_1-WT	-0.0511943	0.327723	-0.156212	32	0.876847	0.987523	NA	0.131153	0.0398754
WARS1	P23381	B_KO*_2-WT	-0.502391	0.327723	-1.53297	32	0.13511	0.708326	NA	0.129283	0.0364486
WARS1	P23381	BC_KO*_1-WT	0.133698	0.327723	0.40796	32	0.68602	0.916012	NA	0.13676	0.0376947
WARS1	P23381	BC_KO*_2-WT	-0.114864	0.327723	-0.35049	32	0.728267	0.878107	NA	0.161682	0.0423676
WARS1	P23381	C_KO*_1-WT	-0.31608	0.327723	-0.964473	32	0.342041	0.801171	NA	0.153271	0.0454829
WARS1	P23381	C_KO*_2-WT	-0.738864	0.327723	-2.25454	32	0.0311396	0.36055	NA	0.145483	0.041433
RPS3	P23396	A_KO*_2-WT	0.336972	0.137971	2.44233	32	0.0202974	0.413677	NA	0.0586498	0.0168776
RPS3	P23396	ABC_KO*_1-WT	-0.358749	0.137971	-2.60017	32	0.0139846	0.0251785	NA	0.0590717	0.0172996
RPS3	P23396	ABC_KO*_2-WT	-0.54238	0.137971	-3.9311	32	0.00042487	0.00170997	NA	0.056962	0.0189873
RPS3	P23396	ABC_KO*_3-WT	-0.49538	0.137971	-3.59045	32	0.00108937	0.00378199	NA	0.0700422	0.0232068
RPS3	P23396	ABC_KO*_4-WT	-0.937087	0.137971	-6.7919	32	1.12006e-07	1.71138e-06	NA	0.043038	0.0177215
RPS3	P23396	AB_KO*_1-WT	0.0486409	0.137971	0.352544	32	0.726742	0.933796	NA	0.0506329	0.0189873
RPS3	P23396	AB_KO*_2-WT	0.178136	0.137971	1.29111	32	0.205915	0.551822	NA	0.0409283	0.0181435
RPS3	P23396	AC_KO*_1-WT	0.110109	0.137971	0.798055	32	0.430721	0.829809	NA	0.0464135	0.0194093
RPS3	P23396	AC_KO*_2-WT	0.171466	0.137971	1.24276	32	0.222984	0.802913	NA	0.0447257	0.0172996
RPS3	P23396	A_KO*_1-WT	-0.160527	0.137971	-1.16348	32	0.253237	0.772543	NA	0.0434599	0.0160338
RPS3	P23396	B_KO*_1-WT	-0.0292502	0.137971	-0.212002	32	0.83345	0.979867	NA	0.0413502	0.0164557
RPS3	P23396	B_KO*_2-WT	0.060859	0.137971	0.441099	32	0.662108	0.942236	NA	0.0417722	0.0168776
RPS3	P23396	BC_KO*_1-WT	0.155091	0.137971	1.12408	32	0.26934	0.690651	NA	0.0485232	0.0168776
RPS3	P23396	BC_KO*_2-WT	0.0829871	0.137971	0.601481	32	0.551757	0.788293	NA	0.0464135	0.0172996
RPS3	P23396	C_KO*_1-WT	0.0871173	0.137971	0.631416	32	0.532253	0.885611	NA	0.0476793	0.0177215
RPS3	P23396	C_KO*_2-WT	0.298287	0.137971	2.16195	32	0.0382068	0.388231	NA	0.0417722	0.0164557
GCSH	P23434	A_KO*_2-WT	-0.333636	0.331007	-1.00794	32	0.321043	0.77977	NA	0.294444	0.0277778
GCSH	P23434	ABC_KO*_1-WT	-0.783715	0.331007	-2.36767	32	0.0241117	0.0393214	NA	0.3	0.0333333
GCSH	P23434	ABC_KO*_2-WT	-0.910226	0.331007	-2.74987	32	0.0097242	0.0192062	NA	0.294444	0.0277778
GCSH	P23434	ABC_KO*_3-WT	-0.691769	0.331007	-2.08989	32	0.0446606	0.0739217	NA	0.305556	0.0388889
GCSH	P23434	ABC_KO*_4-WT	-1.47164	0.331007	-4.44596	32	9.86021e-05	0.000286077	NA	0.272222	0.0388889
GCSH	P23434	AB_KO*_1-WT	-0.327683	0.331007	-0.989958	32	0.329622	0.775928	NA	0.194444	0.0277778
GCSH	P23434	AB_KO*_2-WT	-0.00472831	0.331007	-0.0142846	32	0.988692	0.995814	NA	0.238889	0.0388889
GCSH	P23434	AC_KO*_1-WT	-0.400879	0.331007	-1.21109	32	0.234729	0.690801	NA	0.266667	0.0333333
GCSH	P23434	AC_KO*_2-WT	-0.5328	0.331007	-1.60963	32	0.117301	0.698284	NA	0.244444	0.0444444
GCSH	P23434	A_KO*_1-WT	0.509305	0.331007	1.53865	32	0.13372	0.661486	NA	0.261111	0.0611111
GCSH	P23434	B_KO*_1-WT	-0.283255	0.331007	-0.855736	32	0.398506	0.900187	NA	0.25	0.05
GCSH	P23434	B_KO*_2-WT	-0.267681	0.331007	-0.808688	32	0.424667	0.875227	NA	0.227778	0.0277778
GCSH	P23434	BC_KO*_1-WT	-0.108216	0.331007	-0.32693	32	0.745849	0.929854	NA	0.2	0.0333333
GCSH	P23434	BC_KO*_2-WT	-0.0297126	0.331007	-0.0897643	32	0.929034	0.974103	NA	0.266667	0.0333333
GCSH	P23434	C_KO*_1-WT	0.257783	0.331007	0.778784	32	0.441828	0.855087	NA	0.194444	0.0277778
GCSH	P23434	C_KO*_2-WT	0.00950919	0.331007	0.0287281	32	0.97726	0.995737	NA	0.272222	0.0388889
RPS6KB1	P23443	A_KO*_2-WT	0.281573	0.398821	0.706015	32	0.485287	0.837809	NA	0.40381	0.114286
RPS6KB1	P23443	ABC_KO*_1-WT	-1.50604	0.398821	-3.77624	32	0.000653807	0.0024266	NA	0.375238	0.12
RPS6KB1	P23443	ABC_KO*_2-WT	-1.77434	0.398821	-4.44896	32	9.77571e-05	0.000590163	NA	0.407619	0.108571
RPS6KB1	P23443	ABC_KO*_3-WT	-1.78485	0.398821	-4.47531	32	9.06339e-05	0.000587128	NA	0.4	0.121905
RPS6KB1	P23443	ABC_KO*_4-WT	-2.20649	0.398821	-5.53254	32	4.21762e-06	2.27189e-05	NA	0.270476	0.104762
RPS6KB1	P23443	AB_KO*_1-WT	-0.262011	0.398821	-0.656964	32	0.515901	0.860011	NA	0.333333	0.112381
RPS6KB1	P23443	AB_KO*_2-WT	-0.12352	0.398821	-0.309713	32	0.758787	0.912989	NA	0.348571	0.104762
RPS6KB1	P23443	AC_KO*_1-WT	-0.539791	0.398821	-1.35347	32	0.18539	0.641238	NA	0.304762	0.118095
RPS6KB1	P23443	AC_KO*_2-WT	0.158711	0.398821	0.39795	32	0.693309	0.959285	NA	0.32	0.121905
RPS6KB1	P23443	A_KO*_1-WT	-0.640095	0.398821	-1.60497	32	0.118326	0.639822	NA	0.306667	0.108571
RPS6KB1	P23443	B_KO*_1-WT	-0.316747	0.398821	-0.794209	32	0.432924	0.906812	NA	0.299048	0.112381
RPS6KB1	P23443	B_KO*_2-WT	-0.370795	0.398821	-0.929729	32	0.359473	0.845473	NA	0.295238	0.0990476
RPS6KB1	P23443	BC_KO*_1-WT	0.143668	0.398821	0.360233	32	0.72104	0.925418	NA	0.350476	0.110476
RPS6KB1	P23443	BC_KO*_2-WT	0.266238	0.398821	0.667564	32	0.509198	0.764164	NA	0.36381	0.110476
RPS6KB1	P23443	C_KO*_1-WT	-0.407202	0.398821	-1.02101	32	0.314905	0.788184	NA	0.329524	0.106667
RPS6KB1	P23443	C_KO*_2-WT	-0.0213362	0.398821	-0.0534982	32	0.957668	0.991755	NA	0.295238	0.118095
JAK1	P23458	A_KO*_2-WT	0.401481	0.381662	1.05193	29	0.301519	0.765768	NA	0.735714	0.0761905
JAK1	P23458	ABC_KO*_1-WT	0.30793	0.381662	0.806814	29	0.426341	0.466305	NA	0.730952	0.0761905
JAK1	P23458	ABC_KO*_2-WT	0.100791	0.4491	0.22443	29	0.823997	0.850671	NA	0.719048	0.0714286
JAK1	P23458	ABC_KO*_3-WT	0.983459	0.381662	2.57678	29	0.0153274	0.0305048	NA	0.719048	0.0738095
JAK1	P23458	ABC_KO*_4-WT	1.20739	0.381662	3.1635	29	0.00364203	0.00662441	NA	0.711905	0.0595238
JAK1	P23458	AB_KO*_1-WT	0.742797	0.381662	1.94622	29	0.0613758	0.447997	NA	0.690476	0.0785714
JAK1	P23458	AB_KO*_2-WT	0.33808	0.381662	0.88581	29	0.383006	0.713563	NA	0.685714	0.0833333
JAK1	P23458	AC_KO*_1-WT	0.765839	0.381662	2.00659	29	0.0541977	0.399358	NA	0.690476	0.0785714
JAK1	P23458	AC_KO*_2-WT	0.602223	0.4491	1.34095	29	0.190345	0.792806	NA	0.678571	0.0880952
JAK1	P23458	A_KO*_1-WT	0.833368	0.381662	2.18352	29	0.0372346	0.427302	NA	0.745238	0.0642857
JAK1	P23458	B_KO*_1-WT	0.873701	0.381662	2.2892	29	0.0295366	0.535169	NA	0.707143	0.0833333
JAK1	P23458	B_KO*_2-WT	0.0422167	0.4491	0.0940028	29	0.925753	0.989421	NA	0.692857	0.0738095
JAK1	P23458	BC_KO*_1-WT	0.154697	0.381662	0.405326	29	0.688213	0.916467	NA	0.721429	0.0690476
JAK1	P23458	BC_KO*_2-WT	0.00699179	0.381662	0.0183193	29	0.98551	0.995289	NA	0.72381	0.0714286
JAK1	P23458	C_KO*_1-WT	1.05367	0.381662	2.76074	29	0.00989554	0.25919	NA	0.742857	0.0642857
JAK1	P23458	C_KO*_2-WT	0.620683	0.381662	1.62626	29	0.114713	0.581536	NA	0.7	0.0857143
SP100	P23497	A_KO*_2-WT	1.30605	0.418471	3.12101	24	0.00464699	0.193968	NA	0.416667	0.183333
SP100	P23497	ABC_KO*_1-WT	-1.8095	0.635944	-2.84538	24	0.00893336	0.0175934	NA	0.575	0.158333
SP100	P23497	ABC_KO*_2-WT	-0.63043	0.482125	-1.30761	24	0.203395	0.252961	NA	0.552778	0.169444
SP100	P23497	ABC_KO*_3-WT	-1.51152	0.635299	-2.37923	24	0.0256481	0.0469697	NA	0.575	0.158333
SP100	P23497	ABC_KO*_4-WT	#NAME?	NA	NA	NA	NA	0	oneConditionMissing	0.583333	0.15
SP100	P23497	AB_KO*_1-WT	1.13589	0.418471	2.71439	24	0.0121005	0.223199	NA	0.458333	0.208333
SP100	P23497	AB_KO*_2-WT	1.35548	0.418471	3.23913	24	0.00349302	0.0859648	NA	0.458333	0.191667
SP100	P23497	AC_KO*_1-WT	0.743474	0.418471	1.77664	24	0.0883062	0.496108	NA	0.427778	0.194444
SP100	P23497	AC_KO*_2-WT	1.01704	0.418471	2.43038	24	0.0229286	0.399007	NA	0.455556	0.188889
SP100	P23497	A_KO*_1-WT	0.648986	0.418471	1.55085	24	0.134025	0.661486	NA	0.458333	0.175
SP100	P23497	B_KO*_1-WT	0.625655	0.418471	1.4951	24	0.147923	0.79396	NA	0.480556	0.197222
SP100	P23497	B_KO*_2-WT	0.85384	0.482125	1.77099	24	0.0892632	0.655161	NA	0.486111	0.169444
SP100	P23497	BC_KO*_1-WT	0.712209	0.418471	1.70193	24	0.101689	0.494767	NA	0.447222	0.197222
SP100	P23497	BC_KO*_2-WT	1.57094	0.418471	3.75401	24	0.000978656	0.052975	NA	0.402778	0.169444
SP100	P23497	C_KO*_1-WT	-0.312298	0.418471	-0.746284	24	0.462744	0.863047	NA	0.505556	0.188889
SP100	P23497	C_KO*_2-WT	1.01851	0.418471	2.43388	24	0.0227528	0.3246	NA	0.461111	0.177778
MCC	P23508	A_KO*_2-WT	0.235823	0.908076	0.259695	9	0.800942	0.942059	NA	0.711111	0.0444444
MCC	P23508	ABC_KO*_1-WT	#NAME?	NA	NA	NA	NA	0	oneConditionMissing	0.766667	0.0333333
MCC	P23508	ABC_KO*_2-WT	#NAME?	NA	NA	NA	NA	0	oneConditionMissing	0.766667	0.0333333
MCC	P23508	ABC_KO*_3-WT	0.125174	0.703393	0.177957	9	0.862698	0.888625	NA	0.677778	0.0777778
MCC	P23508	ABC_KO*_4-WT	#NAME?	NA	NA	NA	NA	0	oneConditionMissing	0.766667	0.0333333
MCC	P23508	AB_KO*_1-WT	0.561191	0.703393	0.797834	9	0.445506	0.831535	NA	0.633333	0.0333333
MCC	P23508	AB_KO*_2-WT	0.679255	0.620334	1.09498	9	0.301961	0.646104	NA	0.644444	0.0444444
MCC	P23508	AC_KO*_1-WT	0.357858	0.620334	0.57688	9	0.578162	0.886697	NA	0.6	0.0666667
MCC	P23508	AC_KO*_2-WT	0.508448	0.703393	0.722851	9	0.48813	0.909093	NA	0.588889	0.0555556
MCC	P23508	A_KO*_1-WT	0.684736	0.703393	0.973476	9	0.355753	0.843739	NA	0.633333	0.0333333
MCC	P23508	B_KO*_1-WT	0.14905	0.908076	0.164138	9	0.87325	0.987523	NA	0.711111	0.0444444
MCC	P23508	B_KO*_2-WT	0.394842	0.908076	0.434812	9	0.673939	0.943745	NA	0.7	0.0333333
MCC	P23508	BC_KO*_1-WT	0.761268	0.620334	1.22719	9	0.250883	0.674456	NA	0.577778	0.0444444
MCC	P23508	BC_KO*_2-WT	0.51506	0.703393	0.73225	9	0.482648	0.745367	NA	0.644444	0.0444444
MCC	P23508	C_KO*_1-WT	-1.33648	0.908076	-1.47177	9	0.175167	0.690617	NA	0.722222	0.0555556
MCC	P23508	C_KO*_2-WT	#NAME?	NA	NA	NA	NA	0	oneConditionMissing	0.766667	0.0333333
NFYA	P23511	A_KO*_2-WT	-0.242074	0.587726	-0.411881	21	0.6846	0.902703	NA	0.318519	0.0962963
NFYA	P23511	ABC_KO*_1-WT	#NAME?	NA	NA	NA	NA	0	oneConditionMissing	0.455556	0.0777778
NFYA	P23511	ABC_KO*_2-WT	-1.69355	0.944012	-1.79399	21	0.0872271	0.12155	NA	0.440741	0.0851852
NFYA	P23511	ABC_KO*_3-WT	#NAME?	NA	NA	NA	NA	0	oneConditionMissing	0.455556	0.0777778
NFYA	P23511	ABC_KO*_4-WT	#NAME?	NA	NA	NA	NA	0	oneConditionMissing	0.455556	0.0777778
NFYA	P23511	AB_KO*_1-WT	-1.05519	0.587726	-1.79538	21	0.0869999	0.521195	NA	0.3	0.1
NFYA	P23511	AB_KO*_2-WT	-1.33746	0.587726	-2.27565	21	0.0334623	0.24152	NA	0.337037	0.0925926
NFYA	P23511	AC_KO*_1-WT	-0.976584	0.69419	-1.4068	21	0.174115	0.627732	NA	0.337037	0.0925926
NFYA	P23511	AC_KO*_2-WT	-1.71669	0.587726	-2.92089	21	0.00816849	0.244019	NA	0.355556	0.0888889
NFYA	P23511	A_KO*_1-WT	-0.138448	0.587726	-0.235566	21	0.816051	0.974448	NA	0.344444	0.1
NFYA	P23511	B_KO*_1-WT	0.581082	0.587726	0.988695	21	0.334068	0.882586	NA	0.262963	0.0851852
NFYA	P23511	B_KO*_2-WT	0.852421	0.944012	0.902977	21	0.37678	0.856201	NA	0.396296	0.0851852
NFYA	P23511	BC_KO*_1-WT	-1.99842	0.587726	-3.40025	21	0.00269646	0.0886865	NA	0.377778	0.111111
NFYA	P23511	BC_KO*_2-WT	-0.526471	0.587726	-0.895776	21	0.380526	0.678249	NA	0.307407	0.107407
NFYA	P23511	C_KO*_1-WT	-0.0166023	0.587726	-0.0282484	21	0.977731	0.997518	NA	0.325926	0.103704
NFYA	P23511	C_KO*_2-WT	-1.18741	0.587726	-2.02034	21	0.0562859	0.462123	NA	0.318519	0.0962963
AHCY	P23526	A_KO*_2-WT	0.257969	0.154889	1.6655	32	0.105574	0.660871	NA	0.0793103	0.0215517
AHCY	P23526	ABC_KO*_1-WT	-0.235344	0.154889	-1.51943	32	0.138474	0.171713	NA	0.0913793	0.0235632
AHCY	P23526	ABC_KO*_2-WT	-0.61195	0.154889	-3.95088	32	0.000401984	0.00164151	NA	0.091954	0.0255747
AHCY	P23526	ABC_KO*_3-WT	-0.577883	0.154889	-3.73094	32	0.000740992	0.00283462	NA	0.108333	0.0275862
AHCY	P23526	ABC_KO*_4-WT	-0.785263	0.154889	-5.06983	32	1.62204e-05	6.58044e-05	NA	0.0574713	0.0166667
AHCY	P23526	AB_KO*_1-WT	0.15349	0.154889	0.990963	32	0.329138	0.775928	NA	0.0591954	0.0183908
AHCY	P23526	AB_KO*_2-WT	0.368339	0.154889	2.37808	32	0.0235436	0.207379	NA	0.0600575	0.016092
AHCY	P23526	AC_KO*_1-WT	0.44878	0.154889	2.89742	32	0.00673701	0.151593	NA	0.062069	0.0158046
AHCY	P23526	AC_KO*_2-WT	0.337604	0.154889	2.17965	32	0.0367543	0.475984	NA	0.0612069	0.0152299
AHCY	P23526	A_KO*_1-WT	0.0141966	0.154889	0.0916565	32	0.927542	0.98657	NA	0.0594828	0.0152299
AHCY	P23526	B_KO*_1-WT	-0.0338987	0.154889	-0.218857	32	0.828151	0.979315	NA	0.0609195	0.0149425
AHCY	P23526	B_KO*_2-WT	-0.124105	0.154889	-0.801248	32	0.428898	0.876735	NA	0.054023	0.0149425
AHCY	P23526	BC_KO*_1-WT	0.579021	0.154889	3.73829	32	0.000726122	0.0422765	NA	0.062069	0.0178161
AHCY	P23526	BC_KO*_2-WT	0.487951	0.154889	3.15032	32	0.00352552	0.110836	NA	0.070977	0.0198276
AHCY	P23526	C_KO*_1-WT	0.0848239	0.154889	0.547642	32	0.587738	0.900865	NA	0.062069	0.0178161
AHCY	P23526	C_KO*_2-WT	0.225495	0.154889	1.45585	32	0.155177	0.634676	NA	0.0614943	0.0172414
CFL1	P23528	A_KO*_2-WT	0.200343	0.170377	1.17588	32	0.248317	0.74881	NA	0.123243	0.0230631
CFL1	P23528	ABC_KO*_1-WT	-0.270048	0.170377	-1.58501	32	0.122799	0.154456	NA	0.12	0.0201802
CFL1	P23528	ABC_KO*_2-WT	-0.276181	0.170377	-1.621	32	0.114831	0.153912	NA	0.124324	0.0183784
CFL1	P23528	ABC_KO*_3-WT	-0.637398	0.170377	-3.74111	32	0.00072049	0.00276696	NA	0.140541	0.0198198
CFL1	P23528	ABC_KO*_4-WT	-0.966007	0.170377	-5.66983	32	2.82895e-06	1.72962e-05	NA	0.100541	0.012973
CFL1	P23528	AB_KO*_1-WT	0.388487	0.170377	2.28017	32	0.0294027	0.334399	NA	0.11027	0.0172973
CFL1	P23528	AB_KO*_2-WT	0.403703	0.170377	2.36947	32	0.0240123	0.208498	NA	0.100541	0.0144144
CFL1	P23528	AC_KO*_1-WT	0.304873	0.170377	1.7894	32	0.0830188	0.486063	NA	0.100541	0.0144144
CFL1	P23528	AC_KO*_2-WT	0.362008	0.170377	2.12475	32	0.0414269	0.504579	NA	0.10018	0.0165766
CFL1	P23528	A_KO*_1-WT	-0.269305	0.170377	-1.58065	32	0.123794	0.645726	NA	0.101622	0.0140541
CFL1	P23528	B_KO*_1-WT	-0.0718814	0.170377	-0.421897	32	0.675921	0.957856	NA	0.0969369	0.0172973
CFL1	P23528	B_KO*_2-WT	0.00133782	0.170377	0.00785212	32	0.993784	0.999228	NA	0.0987387	0.0140541
CFL1	P23528	BC_KO*_1-WT	0.352659	0.170377	2.06988	32	0.0466159	0.375784	NA	0.112432	0.0165766
CFL1	P23528	BC_KO*_2-WT	0.415082	0.170377	2.43626	32	0.0205856	0.243367	NA	0.113153	0.0165766
CFL1	P23528	C_KO*_1-WT	-0.370753	0.170377	-2.17608	32	0.0370432	0.428263	NA	0.114595	0.0162162
CFL1	P23528	C_KO*_2-WT	0.206979	0.170377	1.21483	32	0.233319	0.688505	NA	0.101622	0.0140541
EIF4B	P23588	A_KO*_2-WT	0.399274	0.229542	1.73944	32	0.0915704	0.65564	NA	0.141204	0.0300926
EIF4B	P23588	ABC_KO*_1-WT	-0.371067	0.229542	-1.61655	32	0.115792	0.147024	NA	0.1625	0.0321759
EIF4B	P23588	ABC_KO*_2-WT	-0.577993	0.229542	-2.51802	32	0.0170006	0.0305635	NA	0.155093	0.0351852
EIF4B	P23588	ABC_KO*_3-WT	-0.754757	0.229542	-3.2881	32	0.00245549	0.00701313	NA	0.163657	0.0333333
EIF4B	P23588	ABC_KO*_4-WT	-0.734024	0.229542	-3.19777	32	0.00311462	0.00575181	NA	0.0972222	0.0229167
EIF4B	P23588	AB_KO*_1-WT	0.385995	0.229542	1.68159	32	0.102385	0.545115	NA	0.113194	0.030787
EIF4B	P23588	AB_KO*_2-WT	0.533514	0.229542	2.32425	32	0.0266184	0.218092	NA	0.099537	0.025463
EIF4B	P23588	AC_KO*_1-WT	0.278927	0.229542	1.21515	32	0.2332	0.689196	NA	0.099537	0.0229167
EIF4B	P23588	AC_KO*_2-WT	0.372308	0.229542	1.62196	32	0.114625	0.698284	NA	0.100231	0.0233796
EIF4B	P23588	A_KO*_1-WT	-0.698552	0.229542	-3.04324	32	0.00465025	0.185095	NA	0.100694	0.0224537
EIF4B	P23588	B_KO*_1-WT	-0.574052	0.229542	-2.50086	32	0.017702	0.480781	NA	0.103935	0.0231481
EIF4B	P23588	B_KO*_2-WT	-0.46206	0.229542	-2.01296	32	0.0525959	0.585536	NA	0.0925926	0.0224537
EIF4B	P23588	BC_KO*_1-WT	0.27211	0.229542	1.18544	32	0.24457	0.671889	NA	0.10463	0.0261574
EIF4B	P23588	BC_KO*_2-WT	0.475516	0.229542	2.07158	32	0.0464465	0.319284	NA	0.112963	0.0293981
EIF4B	P23588	C_KO*_1-WT	-0.593208	0.229542	-2.58431	32	0.0145254	0.312564	NA	0.112269	0.0284722
EIF4B	P23588	C_KO*_2-WT	0.395818	0.229542	1.72438	32	0.094288	0.549382	NA	0.104861	0.0224537
F8A1	P23610	A_KO*_2-WT	-0.431126	0.351339	-1.22709	24	0.23169	0.745467	NA	0.447222	0.113889
F8A1	P23610	ABC_KO*_1-WT	-1.92757	0.41571	-4.63681	24	0.000104572	0.000659794	NA	0.463889	0.0972222
F8A1	P23610	ABC_KO*_2-WT	-1.25544	0.566518	-2.21606	24	0.0364203	0.0577433	NA	0.444444	0.111111
F8A1	P23610	ABC_KO*_3-WT	-0.821239	0.41571	-1.97551	24	0.059818	0.0946395	NA	0.461111	0.0944444
F8A1	P23610	ABC_KO*_4-WT	0.396437	0.566518	0.699778	24	0.490794	0.543063	NA	0.330556	0.0972222
F8A1	P23610	AB_KO*_1-WT	-0.625452	0.351339	-1.78019	24	0.0877101	0.521195	NA	0.361111	0.0944444
F8A1	P23610	AB_KO*_2-WT	-0.129737	0.351339	-0.369263	24	0.715169	0.891958	NA	0.363889	0.113889
F8A1	P23610	AC_KO*_1-WT	-0.231065	0.351339	-0.657667	24	0.517011	0.86826	NA	0.377778	0.0944444
F8A1	P23610	AC_KO*_2-WT	-0.59012	0.41571	-1.41955	24	0.168599	0.776195	NA	0.394444	0.0944444
F8A1	P23610	A_KO*_1-WT	0.233483	0.351339	0.664552	24	0.512672	0.902099	NA	0.425	0.0916667
F8A1	P23610	B_KO*_1-WT	0.97725	0.351339	2.7815	24	0.0103647	0.407629	NA	0.363889	0.0972222
F8A1	P23610	B_KO*_2-WT	-0.0242298	0.351339	-0.0689642	24	0.94559	0.992438	NA	0.361111	0.0944444
F8A1	P23610	BC_KO*_1-WT	-0.0685012	0.351339	-0.194971	24	0.847056	0.964195	NA	0.347222	0.0972222
F8A1	P23610	BC_KO*_2-WT	-0.213429	0.351339	-0.607471	24	0.549244	0.785361	NA	0.394444	0.0944444
F8A1	P23610	C_KO*_1-WT	-0.178874	0.41571	-0.430286	24	0.670827	0.928573	NA	0.408333	0.0916667
F8A1	P23610	C_KO*_2-WT	-0.366156	0.351339	-1.04217	24	0.307717	0.745722	NA	0.35	0.1
ATP2B4	P23634	A_KO*_2-WT	0.814462	0.368164	2.21222	22	0.0376382	0.525898	NA	0.311111	0.0444444
ATP2B4	P23634	ABC_KO*_1-WT	#NAME?	NA	NA	NA	NA	0	oneConditionMissing	0.461111	0.0277778
ATP2B4	P23634	ABC_KO*_2-WT	0.0910782	0.555187	0.16405	22	0.87119	0.889532	NA	0.427778	0.0277778
ATP2B4	P23634	ABC_KO*_3-WT	#NAME?	NA	NA	NA	NA	0	oneConditionMissing	0.461111	0.0277778
ATP2B4	P23634	ABC_KO*_4-WT	#NAME?	NA	NA	NA	NA	0	oneConditionMissing	0.461111	0.0277778
ATP2B4	P23634	AB_KO*_1-WT	0.65198	0.368164	1.7709	22	0.0904338	0.523111	NA	0.361111	0.0277778
ATP2B4	P23634	AB_KO*_2-WT	0.902915	0.368164	2.45248	22	0.0225861	0.202852	NA	0.327778	0.0277778
ATP2B4	P23634	AC_KO*_1-WT	0.610113	0.368164	1.65718	22	0.111678	0.535367	NA	0.361111	0.0277778
ATP2B4	P23634	AC_KO*_2-WT	0.0446873	0.368164	0.121379	22	0.904493	0.986167	NA	0.316667	0.05
ATP2B4	P23634	A_KO*_1-WT	0.0742209	0.368164	0.201597	22	0.842084	0.978934	NA	0.338889	0.0388889
ATP2B4	P23634	B_KO*_1-WT	1.10973	0.368164	3.01423	22	0.0063806	0.34065	NA	0.277778	0.0444444
ATP2B4	P23634	B_KO*_2-WT	-0.101902	0.422749	-0.241046	22	0.811752	0.967727	NA	0.4	0.0333333
ATP2B4	P23634	BC_KO*_1-WT	1.25853	0.368164	3.4184	22	0.00246081	0.084806	NA	0.294444	0.0277778
ATP2B4	P23634	BC_KO*_2-WT	1.15058	0.368164	3.12518	22	0.00492619	0.129046	NA	0.305556	0.0388889
ATP2B4	P23634	C_KO*_1-WT	0.49728	0.368164	1.3507	22	0.190521	0.701401	NA	0.322222	0.0555556
ATP2B4	P23634	C_KO*_2-WT	-0.0085229	0.422749	-0.0201607	22	0.984097	0.996162	NA	0.372222	0.0388889
CPT2	P23786	A_KO*_2-WT	0.508846	0.360854	1.41012	32	0.168152	0.726488	NA	0.278	0.088
CPT2	P23786	ABC_KO*_1-WT	-0.498491	0.360854	-1.38142	32	0.17672	0.213323	NA	0.315333	0.0753333
CPT2	P23786	ABC_KO*_2-WT	-1.38502	0.360854	-3.83816	32	0.000550613	0.00208451	NA	0.286	0.0846667
CPT2	P23786	ABC_KO*_3-WT	-0.43029	0.360854	-1.19242	32	0.241863	0.305765	NA	0.322	0.0826667
CPT2	P23786	ABC_KO*_4-WT	-1.1797	0.360854	-3.26919	32	0.00258131	0.00487059	NA	0.220667	0.0666667
CPT2	P23786	AB_KO*_1-WT	0.557019	0.360854	1.54361	32	0.132515	0.583296	NA	0.253333	0.0733333
CPT2	P23786	AB_KO*_2-WT	0.352233	0.360854	0.976109	32	0.336332	0.677615	NA	0.230667	0.0686667
CPT2	P23786	AC_KO*_1-WT	-0.124767	0.360854	-0.345754	32	0.731791	0.935173	NA	0.232667	0.0666667
CPT2	P23786	AC_KO*_2-WT	0.0113077	0.360854	0.0313358	32	0.975196	0.998004	NA	0.239333	0.07
CPT2	P23786	A_KO*_1-WT	0.057982	0.360854	0.16068	32	0.873356	0.983454	NA	0.229333	0.0753333
CPT2	P23786	B_KO*_1-WT	0.0972034	0.360854	0.26937	32	0.789374	0.974898	NA	0.252	0.0666667
CPT2	P23786	B_KO*_2-WT	-0.671226	0.360854	-1.8601	32	0.0720837	0.640123	NA	0.225333	0.0633333
CPT2	P23786	BC_KO*_1-WT	-0.297303	0.360854	-0.823887	32	0.416102	0.800328	NA	0.239333	0.0733333
CPT2	P23786	BC_KO*_2-WT	0.421105	0.360854	1.16697	32	0.251847	0.573897	NA	0.259333	0.074
CPT2	P23786	C_KO*_1-WT	0.070551	0.360854	0.195511	32	0.846229	0.973232	NA	0.236667	0.0753333
CPT2	P23786	C_KO*_2-WT	0.061431	0.360854	0.170238	32	0.865895	0.970661	NA	0.236667	0.0673333
DTYMK	P23919	A_KO*_2-WT	0.366693	0.240523	1.52456	32	0.137191	0.703023	NA	0.212195	0.0560976
DTYMK	P23919	ABC_KO*_1-WT	-0.224546	0.240523	-0.933575	32	0.357515	0.398405	NA	0.215447	0.0495935
DTYMK	P23919	ABC_KO*_2-WT	-0.237981	0.240523	-0.989432	32	0.329875	0.384679	NA	0.214634	0.0585366
DTYMK	P23919	ABC_KO*_3-WT	-0.268613	0.240523	-1.11679	32	0.2724	0.338351	NA	0.239837	0.0495935
DTYMK	P23919	ABC_KO*_4-WT	-0.436345	0.240523	-1.81415	32	0.0790405	0.105733	NA	0.172358	0.0455285
DTYMK	P23919	AB_KO*_1-WT	0.443341	0.240523	1.84324	32	0.0745738	0.492307	NA	0.187805	0.0560976
DTYMK	P23919	AB_KO*_2-WT	0.648485	0.240523	2.69615	32	0.0110905	0.14782	NA	0.165041	0.0430894
DTYMK	P23919	AC_KO*_1-WT	0.318934	0.240523	1.326	32	0.194227	0.652923	NA	0.169106	0.0422764
DTYMK	P23919	AC_KO*_2-WT	0.643681	0.240523	2.67617	32	0.0116425	0.291052	NA	0.174797	0.0430894
DTYMK	P23919	A_KO*_1-WT	-0.430474	0.240523	-1.78974	32	0.0829635	0.574012	NA	0.173171	0.0414634
DTYMK	P23919	B_KO*_1-WT	-0.324659	0.240523	-1.34981	32	0.18655	0.804122	NA	0.170732	0.0439024
DTYMK	P23919	B_KO*_2-WT	0.0346578	0.240523	0.144094	32	0.88633	0.984605	NA	0.154472	0.0422764
DTYMK	P23919	BC_KO*_1-WT	0.603197	0.240523	2.50786	32	0.0174129	0.237639	NA	0.179675	0.0479675
DTYMK	P23919	BC_KO*_2-WT	0.712031	0.240523	2.96035	32	0.00574651	0.139841	NA	0.182927	0.0463415
DTYMK	P23919	C_KO*_1-WT	-0.22036	0.240523	-0.916169	32	0.366431	0.817779	NA	0.192683	0.0512195
DTYMK	P23919	C_KO*_2-WT	0.424186	0.240523	1.7636	32	0.0873464	0.532143	NA	0.182927	0.0463415
RRM1	P23921	A_KO*_2-WT	0.207287	0.208811	0.992698	32	0.328305	0.783224	NA	0.222517	0.0346578
RRM1	P23921	ABC_KO*_1-WT	-0.162656	0.208811	-0.778962	32	0.441725	0.481477	NA	0.221634	0.0328918
RRM1	P23921	ABC_KO*_2-WT	-0.275779	0.208811	-1.32071	32	0.195966	0.245502	NA	0.220309	0.0359823
RRM1	P23921	ABC_KO*_3-WT	-0.334234	0.208811	-1.60065	32	0.119282	0.167981	NA	0.250552	0.0353201
RRM1	P23921	ABC_KO*_4-WT	-0.730975	0.208811	-3.50065	32	0.00139028	0.00279527	NA	0.171082	0.0293598
RRM1	P23921	AB_KO*_1-WT	0.325811	0.208811	1.56031	32	0.128522	0.574456	NA	0.172185	0.0324503
RRM1	P23921	AB_KO*_2-WT	0.303671	0.208811	1.45428	32	0.155607	0.496594	NA	0.173068	0.0315673
RRM1	P23921	AC_KO*_1-WT	0.339428	0.208811	1.62552	32	0.113861	0.539791	NA	0.17638	0.0333333
RRM1	P23921	AC_KO*_2-WT	0.447166	0.208811	2.14148	32	0.0399497	0.493916	NA	0.175717	0.0322296
RRM1	P23921	A_KO*_1-WT	0.316322	0.208811	1.51487	32	0.139621	0.666312	NA	0.175055	0.0309051
RRM1	P23921	B_KO*_1-WT	0.252877	0.208811	1.21103	32	0.234752	0.842418	NA	0.174834	0.0317881
RRM1	P23921	B_KO*_2-WT	0.0789528	0.208811	0.378106	32	0.707849	0.951411	NA	0.159603	0.0298013
RRM1	P23921	BC_KO*_1-WT	0.323245	0.208811	1.54802	32	0.131451	0.542678	NA	0.17351	0.0326711
RRM1	P23921	BC_KO*_2-WT	0.483406	0.208811	2.31504	32	0.0271799	0.265661	NA	0.18521	0.0326711
RRM1	P23921	C_KO*_1-WT	0.324849	0.208811	1.55571	32	0.129614	0.633986	NA	0.173951	0.0331126
RRM1	P23921	C_KO*_2-WT	0.223834	0.208811	1.07194	32	0.291764	0.738977	NA	0.178146	0.0298013
IL32	P24001	A_KO*_2-WT	-0.955144	0.437663	-2.18237	10	0.0540286	0.572126	NA	0.745455	0.0363636
IL32	P24001	ABC_KO*_1-WT	#NAME?	NA	NA	NA	NA	0	oneConditionMissing	0.793939	0.0242424
IL32	P24001	ABC_KO*_2-WT	#NAME?	NA	NA	NA	NA	0	oneConditionMissing	0.793939	0.0242424
IL32	P24001	ABC_KO*_3-WT	#NAME?	NA	NA	NA	NA	0	oneConditionMissing	0.793939	0.0242424
IL32	P24001	ABC_KO*_4-WT	#NAME?	NA	NA	NA	NA	0	oneConditionMissing	0.793939	0.0242424
IL32	P24001	AB_KO*_1-WT	-1.36669	0.437663	-3.12269	10	0.0108243	0.211956	NA	0.690909	0.0484848
IL32	P24001	AB_KO*_2-WT	-1.45224	0.437663	-3.31816	10	0.00777157	0.127326	NA	0.751515	0.0424242
IL32	P24001	AC_KO*_1-WT	-1.3138	0.573036	-2.29269	10	0.0448079	0.372777	NA	0.733333	0.0242424
IL32	P24001	AC_KO*_2-WT	-1.56784	0.573036	-2.73603	10	0.0209752	0.395034	NA	0.775758	0.0363636
IL32	P24001	A_KO*_1-WT	0.0797173	0.382024	0.208671	10	0.838894	0.9786	NA	0.769697	0.030303
IL32	P24001	B_KO*_1-WT	0.942404	0.382024	2.46687	10	0.0332826	0.56095	NA	0.678788	0.0363636
IL32	P24001	B_KO*_2-WT	0.391801	0.573036	0.683728	10	0.509679	0.910164	NA	0.727273	0.0242424
IL32	P24001	BC_KO*_1-WT	#NAME?	NA	NA	NA	NA	0	oneConditionMissing	0.793939	0.0242424
IL32	P24001	BC_KO*_2-WT	-0.551728	0.437663	-1.26062	10	0.236064	0.558967	NA	0.739394	0.030303
IL32	P24001	C_KO*_1-WT	1.00422	0.382024	2.62868	10	0.0252191	0.372868	NA	0.648485	0.0424242
IL32	P24001	C_KO*_2-WT	-1.69933	0.382024	-4.44824	10	0.00123853	0.0635674	NA	0.733333	0.0606061
CCND1	P24385	A_KO*_2-WT	NA	NA	NA	NA	NA	NA	NA	NA	NA
CCND1	P24385	ABC_KO*_1-WT	NA	NA	NA	NA	NA	NA	NA	NA	NA
CCND1	P24385	ABC_KO*_2-WT	NA	NA	NA	NA	NA	NA	NA	NA	NA
CCND1	P24385	ABC_KO*_3-WT	NA	NA	NA	NA	NA	NA	NA	NA	NA
CCND1	P24385	ABC_KO*_4-WT	NA	NA	NA	NA	NA	NA	NA	NA	NA
CCND1	P24385	AB_KO*_1-WT	NA	NA	NA	NA	NA	NA	NA	NA	NA
CCND1	P24385	AB_KO*_2-WT	NA	NA	NA	NA	NA	NA	NA	NA	NA
CCND1	P24385	AC_KO*_1-WT	NA	NA	NA	NA	NA	NA	NA	NA	NA
CCND1	P24385	AC_KO*_2-WT	NA	NA	NA	NA	NA	NA	NA	NA	NA
CCND1	P24385	A_KO*_1-WT	NA	NA	NA	NA	NA	NA	NA	NA	NA
CCND1	P24385	B_KO*_1-WT	NA	NA	NA	NA	NA	NA	NA	NA	NA
CCND1	P24385	B_KO*_2-WT	NA	NA	NA	NA	NA	NA	NA	NA	NA
CCND1	P24385	BC_KO*_1-WT	NA	NA	NA	NA	NA	NA	NA	NA	NA
CCND1	P24385	BC_KO*_2-WT	NA	NA	NA	NA	NA	NA	NA	NA	NA
CCND1	P24385	C_KO*_1-WT	NA	NA	NA	NA	NA	NA	NA	NA	NA
CCND1	P24385	C_KO*_2-WT	NA	NA	NA	NA	NA	NA	NA	NA	NA
CHM	P24386	A_KO*_2-WT	0.258069	0.344723	0.748626	31	0.459725	0.824117	NA	0.597333	0.101333
CHM	P24386	ABC_KO*_1-WT	-1.07693	0.344723	-3.12404	31	0.00385218	0.0090078	NA	0.597333	0.101333
CHM	P24386	ABC_KO*_2-WT	-1.21336	0.344723	-3.51981	31	0.00135886	0.00410998	NA	0.597333	0.101333
CHM	P24386	ABC_KO*_3-WT	-1.08166	0.344723	-3.13778	31	0.00371812	0.0096727	NA	0.6	0.088
CHM	P24386	ABC_KO*_4-WT	-0.706779	0.406943	-1.7368	31	0.092351	0.121516	NA	0.528	0.0986667
CHM	P24386	AB_KO*_1-WT	0.331164	0.344723	0.960669	31	0.344152	0.786344	NA	0.506667	0.0986667
CHM	P24386	AB_KO*_2-WT	0.683825	0.344723	1.9837	31	0.0562062	0.315668	NA	0.533333	0.101333
CHM	P24386	AC_KO*_1-WT	0.765272	0.344723	2.21996	31	0.0338677	0.335486	NA	0.514667	0.0933333
CHM	P24386	AC_KO*_2-WT	0.441527	0.344723	1.28082	31	0.209758	0.799915	NA	0.469333	0.0906667
CHM	P24386	A_KO*_1-WT	0.448974	0.344723	1.30242	31	0.202366	0.734854	NA	0.509333	0.096
CHM	P24386	B_KO*_1-WT	0.0414769	0.344723	0.12032	31	0.905006	0.990837	NA	0.485333	0.0906667
CHM	P24386	B_KO*_2-WT	0.273518	0.344723	0.793443	31	0.433551	0.88128	NA	0.488	0.088
CHM	P24386	BC_KO*_1-WT	0.772535	0.344723	2.24103	31	0.0323266	0.31833	NA	0.528	0.0986667
CHM	P24386	BC_KO*_2-WT	0.892997	0.344723	2.59048	31	0.0144774	0.213188	NA	0.538667	0.0853333
CHM	P24386	C_KO*_1-WT	0.0221489	0.344723	0.0642513	31	0.949183	0.992141	NA	0.546667	0.112
CHM	P24386	C_KO*_2-WT	0.455177	0.344723	1.32041	31	0.196363	0.659546	NA	0.517333	0.096
KDELR1	P24390	A_KO*_2-WT	0.638952	0.570196	1.12058	30	0.271357	0.753277	NA	0.287179	0.0769231
KDELR1	P24390	ABC_KO*_1-WT	-1.20103	0.570196	-2.10635	30	0.0436462	0.0638533	NA	0.264103	0.0641026
KDELR1	P24390	ABC_KO*_2-WT	-0.255581	0.648674	-0.394006	30	0.696363	0.735865	NA	0.279487	0.0794872
KDELR1	P24390	ABC_KO*_3-WT	-1.20681	0.570196	-2.11648	30	0.0427104	0.0711036	NA	0.307692	0.0564103
KDELR1	P24390	ABC_KO*_4-WT	-0.388191	0.648674	-0.598437	30	0.55404	0.603791	NA	0.169231	0.0512821
KDELR1	P24390	AB_KO*_1-WT	1.51726	0.570196	2.66094	30	0.0123933	0.22482	NA	0.182051	0.0641026
KDELR1	P24390	AB_KO*_2-WT	1.98132	0.570196	3.4748	30	0.00157888	0.0520197	NA	0.169231	0.0512821
KDELR1	P24390	AC_KO*_1-WT	1.56874	0.570196	2.75123	30	0.00997005	0.193443	NA	0.166667	0.0487179
KDELR1	P24390	AC_KO*_2-WT	1.40468	0.570196	2.4635	30	0.019714	0.384042	NA	0.174359	0.0564103
KDELR1	P24390	A_KO*_1-WT	0.151314	0.570196	0.265372	30	0.792538	0.971327	NA	0.169231	0.0512821
KDELR1	P24390	B_KO*_1-WT	0.558771	0.570196	0.979962	30	0.334942	0.882586	NA	0.171795	0.0538462
KDELR1	P24390	B_KO*_2-WT	0.269622	0.570196	0.472857	30	0.639737	0.940577	NA	0.166667	0.0487179
KDELR1	P24390	BC_KO*_1-WT	1.24018	0.570196	2.17501	30	0.0376432	0.341703	NA	0.176923	0.0589744
KDELR1	P24390	BC_KO*_2-WT	1.02268	0.570196	1.79356	30	0.0829699	0.387389	NA	0.2	0.0666667
KDELR1	P24390	C_KO*_1-WT	1.06372	0.570196	1.86554	30	0.0719126	0.527344	NA	0.174359	0.0564103
KDELR1	P24390	C_KO*_2-WT	0.31374	0.570196	0.550232	30	0.586234	0.878882	NA	0.176923	0.0589744
NR2F2	P24468	A_KO*_2-WT	0.790873	0.476741	1.65892	31	0.107218	0.661464	NA	0.318841	0.0927536
NR2F2	P24468	ABC_KO*_1-WT	-1.95141	0.476741	-4.09324	31	0.000281713	0.00134983	NA	0.286957	0.0811594
NR2F2	P24468	ABC_KO*_2-WT	-0.860517	0.476741	-1.805	31	0.0807969	0.113751	NA	0.301449	0.0927536
NR2F2	P24468	ABC_KO*_3-WT	-1.45829	0.476741	-3.05887	31	0.00455295	0.0113679	NA	0.371014	0.0782609
NR2F2	P24468	ABC_KO*_4-WT	-2.90132	0.563129	-5.15215	31	1.38849e-05	5.78098e-05	NA	0.234783	0.0782609
NR2F2	P24468	AB_KO*_1-WT	0.338824	0.476741	0.71071	31	0.482577	0.848794	NA	0.226087	0.104348
NR2F2	P24468	AB_KO*_2-WT	0.608703	0.476741	1.2768	31	0.211155	0.55823	NA	0.252174	0.0782609
NR2F2	P24468	AC_KO*_1-WT	0.235338	0.476741	0.493639	31	0.625041	0.900585	NA	0.252174	0.0782609
NR2F2	P24468	AC_KO*_2-WT	0.747244	0.476741	1.5674	31	0.127173	0.710547	NA	0.257971	0.084058
NR2F2	P24468	A_KO*_1-WT	-0.324002	0.476741	-0.67962	31	0.501789	0.901368	NA	0.252174	0.0782609
NR2F2	P24468	B_KO*_1-WT	-0.237538	0.476741	-0.498254	31	0.621822	0.946661	NA	0.231884	0.0927536
NR2F2	P24468	B_KO*_2-WT	0.796908	0.476741	1.67158	31	0.104674	0.674441	NA	0.231884	0.0927536
NR2F2	P24468	BC_KO*_1-WT	0.88555	0.476741	1.85751	31	0.0727609	0.427842	NA	0.228986	0.0898551
NR2F2	P24468	BC_KO*_2-WT	0.651933	0.476741	1.36748	31	0.181309	0.505926	NA	0.228986	0.0724638
NR2F2	P24468	C_KO*_1-WT	0.246145	0.476741	0.516308	31	0.609303	0.90686	NA	0.22029	0.0985507
NR2F2	P24468	C_KO*_2-WT	-0.151822	0.476741	-0.318458	31	0.752273	0.932875	NA	0.249275	0.0753623
EEF1B2	P24534	A_KO*_2-WT	0.138069	0.296439	0.46576	32	0.644542	0.892746	NA	0.100513	0.00820513
EEF1B2	P24534	ABC_KO*_1-WT	-0.985197	0.296439	-3.32344	32	0.00223583	0.0058784	NA	0.0933333	0.0133333
EEF1B2	P24534	ABC_KO*_2-WT	-0.950036	0.296439	-3.20483	32	0.00305757	0.00769375	NA	0.0933333	0.00717949
EEF1B2	P24534	ABC_KO*_3-WT	-0.452602	0.296439	-1.5268	32	0.136636	0.188193	NA	0.109744	0.0174359
EEF1B2	P24534	ABC_KO*_4-WT	-1.27788	0.296439	-4.31077	32	0.000145192	0.000393994	NA	0.0717949	0.00410256
EEF1B2	P24534	AB_KO*_1-WT	-0.0652789	0.296439	-0.22021	32	0.827106	0.960252	NA	0.0687179	0.00717949
EEF1B2	P24534	AB_KO*_2-WT	0.16335	0.296439	0.551042	32	0.585432	0.827063	NA	0.0676923	0.00615385
EEF1B2	P24534	AC_KO*_1-WT	0.0752536	0.296439	0.253859	32	0.801229	0.95133	NA	0.0666667	0.00512821
EEF1B2	P24534	AC_KO*_2-WT	0.0839581	0.296439	0.283222	32	0.778831	0.974734	NA	0.0615385	0.00615385
EEF1B2	P24534	A_KO*_1-WT	0.59991	0.296439	2.02372	32	0.0514165	0.486793	NA	0.065641	0.00410256
EEF1B2	P24534	B_KO*_1-WT	0.578791	0.296439	1.95248	32	0.0596762	0.658906	NA	0.065641	0.00410256
EEF1B2	P24534	B_KO*_2-WT	-0.307842	0.296439	-1.03847	32	0.306836	0.827912	NA	0.0676923	0.00615385
EEF1B2	P24534	BC_KO*_1-WT	-0.118971	0.296439	-0.401335	32	0.690841	0.917952	NA	0.0687179	0.00717949
EEF1B2	P24534	BC_KO*_2-WT	0.0825511	0.296439	0.278476	32	0.782439	0.904352	NA	0.0820513	0.00820513
EEF1B2	P24534	C_KO*_1-WT	0.724792	0.296439	2.445	32	0.020172	0.342948	NA	0.0717949	0.0102564
EEF1B2	P24534	C_KO*_2-WT	0.132674	0.296439	0.447561	32	0.657485	0.906756	NA	0.0676923	0.00615385
ATP5PB	P24539	A_KO*_2-WT	0.24682	0.314185	0.785589	32	0.437887	0.817628	NA	0.146392	0.0371134
ATP5PB	P24539	ABC_KO*_1-WT	-0.724387	0.314185	-2.30561	32	0.0277656	0.0441859	NA	0.147079	0.033677
ATP5PB	P24539	ABC_KO*_2-WT	-1.04176	0.314185	-3.31576	32	0.00228191	0.00609479	NA	0.145017	0.0316151
ATP5PB	P24539	ABC_KO*_3-WT	-0.680175	0.314185	-2.16489	32	0.037962	0.0646967	NA	0.196564	0.0274914
ATP5PB	P24539	ABC_KO*_4-WT	-1.04734	0.314185	-3.3335	32	0.00217682	0.00418207	NA	0.0879725	0.0219931
ATP5PB	P24539	AB_KO*_1-WT	0.356012	0.314185	1.13313	32	0.265578	0.729702	NA	0.10378	0.0254296
ATP5PB	P24539	AB_KO*_2-WT	0.514243	0.314185	1.63675	32	0.111481	0.428385	NA	0.0955326	0.0254296
ATP5PB	P24539	AC_KO*_1-WT	0.367828	0.314185	1.17074	32	0.250349	0.707813	NA	0.0969072	0.0226804
ATP5PB	P24539	AC_KO*_2-WT	0.288794	0.314185	0.919184	32	0.364876	0.866334	NA	0.103093	0.0247423
ATP5PB	P24539	A_KO*_1-WT	0.0656804	0.314185	0.20905	32	0.835734	0.977202	NA	0.0941581	0.0281787
ATP5PB	P24539	B_KO*_1-WT	-0.0426145	0.314185	-0.135635	32	0.892959	0.989262	NA	0.0989691	0.0247423
ATP5PB	P24539	B_KO*_2-WT	-0.539471	0.314185	-1.71705	32	0.0956354	0.661242	NA	0.0865979	0.0247423
ATP5PB	P24539	BC_KO*_1-WT	0.440163	0.314185	1.40097	32	0.170847	0.597781	NA	0.101718	0.0274914
ATP5PB	P24539	BC_KO*_2-WT	0.665305	0.314185	2.11756	32	0.0420764	0.308654	NA	0.123711	0.028866
ATP5PB	P24539	C_KO*_1-WT	0.0545041	0.314185	0.173478	32	0.863369	0.977928	NA	0.118213	0.0274914
ATP5PB	P24539	C_KO*_2-WT	0.115622	0.314185	0.368007	32	0.715291	0.926579	NA	0.0886598	0.0268041
ACP1	P24666	A_KO*_2-WT	0.0499517	0.173979	0.287113	32	0.775877	0.933742	NA	0.150877	0.0362573
ACP1	P24666	ABC_KO*_1-WT	-0.726562	0.173979	-4.17614	32	0.000212981	0.00109432	NA	0.14269	0.0280702
ACP1	P24666	ABC_KO*_2-WT	-0.642056	0.173979	-3.69042	32	0.00082849	0.00280368	NA	0.146199	0.0245614
ACP1	P24666	ABC_KO*_3-WT	-0.554284	0.173979	-3.18592	32	0.00321274	0.00865965	NA	0.166082	0.0327485
ACP1	P24666	ABC_KO*_4-WT	-0.972371	0.173979	-5.58901	32	3.57863e-06	2.02923e-05	NA	0.101754	0.019883
ACP1	P24666	AB_KO*_1-WT	0.0176362	0.173979	0.101369	32	0.91989	0.981498	NA	0.134503	0.0245614
ACP1	P24666	AB_KO*_2-WT	0.167059	0.173979	0.960225	32	0.344141	0.684429	NA	0.118129	0.0222222
ACP1	P24666	AC_KO*_1-WT	0.00205589	0.173979	0.0118169	32	0.990645	0.997413	NA	0.125146	0.0222222
ACP1	P24666	AC_KO*_2-WT	-0.00621941	0.173979	-0.035748	32	0.971705	0.997225	NA	0.106433	0.0245614
ACP1	P24666	A_KO*_1-WT	0.118931	0.173979	0.683595	32	0.499151	0.900543	NA	0.102924	0.0210526
ACP1	P24666	B_KO*_1-WT	0.168735	0.173979	0.96986	32	0.33939	0.882586	NA	0.101754	0.019883
ACP1	P24666	B_KO*_2-WT	-0.108664	0.173979	-0.624579	32	0.536676	0.917465	NA	0.100585	0.0187135
ACP1	P24666	BC_KO*_1-WT	0.0782058	0.173979	0.449513	32	0.656092	0.90307	NA	0.118129	0.0222222
ACP1	P24666	BC_KO*_2-WT	0.252936	0.173979	1.45383	32	0.155731	0.479023	NA	0.119298	0.0304094
ACP1	P24666	C_KO*_1-WT	0.0404115	0.173979	0.232278	32	0.817802	0.965802	NA	0.134503	0.0245614
ACP1	P24666	C_KO*_2-WT	0.0816516	0.173979	0.469318	32	0.642024	0.900612	NA	0.0994152	0.0175439
ACAT1	P24752	A_KO*_2-WT	0.249689	0.283111	0.881945	32	0.384384	0.803291	NA	0.197619	0.0538095
ACAT1	P24752	ABC_KO*_1-WT	-0.590952	0.283111	-2.08735	32	0.0449051	0.0653944	NA	0.198571	0.0490476
ACAT1	P24752	ABC_KO*_2-WT	-0.710101	0.283111	-2.5082	32	0.0173987	0.0311932	NA	0.189524	0.0485714
ACAT1	P24752	ABC_KO*_3-WT	-0.143958	0.283111	-0.508486	32	0.6146	0.674059	NA	0.209048	0.0485714
ACAT1	P24752	ABC_KO*_4-WT	-0.352211	0.283111	-1.24407	32	0.222509	0.267706	NA	0.145714	0.0414286
ACAT1	P24752	AB_KO*_1-WT	-0.0719846	0.283111	-0.254263	32	0.80092	0.954272	NA	0.15381	0.0438095
ACAT1	P24752	AB_KO*_2-WT	0.0676649	0.283111	0.239005	32	0.812626	0.936801	NA	0.156667	0.0442857
ACAT1	P24752	AC_KO*_1-WT	-0.043511	0.283111	-0.153689	32	0.87882	0.970743	NA	0.152857	0.0433333
ACAT1	P24752	AC_KO*_2-WT	-0.0279897	0.283111	-0.0988645	32	0.921863	0.988108	NA	0.15619	0.0433333
ACAT1	P24752	A_KO*_1-WT	-0.00544131	0.283111	-0.0192197	32	0.984785	0.994277	NA	0.159048	0.0466667
ACAT1	P24752	B_KO*_1-WT	-0.358172	0.283111	-1.26513	32	0.214962	0.829994	NA	0.146667	0.042381
ACAT1	P24752	B_KO*_2-WT	-0.0337982	0.283111	-0.119381	32	0.90572	0.987451	NA	0.140476	0.0390476
ACAT1	P24752	BC_KO*_1-WT	0.264879	0.283111	0.935598	32	0.356487	0.760368	NA	0.163333	0.0452381
ACAT1	P24752	BC_KO*_2-WT	0.291192	0.283111	1.02854	32	0.311407	0.624516	NA	0.170476	0.0414286
ACAT1	P24752	C_KO*_1-WT	-0.152352	0.283111	-0.538135	32	0.594207	0.903755	NA	0.172857	0.0409524
ACAT1	P24752	C_KO*_2-WT	0.191457	0.283111	0.676261	32	0.503734	0.848348	NA	0.149048	0.042381
MYL9	P24844	A_KO*_2-WT	-0.414369	0.464188	-0.892674	29	0.379379	0.802947	NA	0.166667	0.0384615
MYL9	P24844	ABC_KO*_1-WT	-0.785513	0.464188	-1.69223	29	0.101322	0.130973	NA	0.246154	0.0358974
MYL9	P24844	ABC_KO*_2-WT	-3.72537	0.464188	-8.02555	29	7.51126e-09	1.13016e-06	NA	0.258974	0.0179487
MYL9	P24844	ABC_KO*_3-WT	-3.32829	0.549285	-6.05932	29	1.35375e-06	3.41847e-05	NA	0.274359	0.0179487
MYL9	P24844	ABC_KO*_4-WT	-2.67848	0.748505	-3.57844	29	0.00123963	0.0025271	NA	0.0846154	0.0128205
MYL9	P24844	AB_KO*_1-WT	-0.279576	0.464188	-0.602291	29	0.551661	0.874374	NA	0.0846154	0.0128205
MYL9	P24844	AB_KO*_2-WT	-0.0684193	0.464188	-0.147396	29	0.88384	0.959952	NA	0.0846154	0.0128205
MYL9	P24844	AC_KO*_1-WT	-0.729305	0.464188	-1.57114	29	0.126998	0.564014	NA	0.0871795	0.0153846
MYL9	P24844	AC_KO*_2-WT	-0.528675	0.464188	-1.13892	29	0.264056	0.829188	NA	0.0846154	0.0128205
MYL9	P24844	A_KO*_1-WT	1.05947	0.464188	2.28241	29	0.0299847	0.387627	NA	0.0871795	0.0153846
MYL9	P24844	B_KO*_1-WT	1.21081	0.464188	2.60845	29	0.0142288	0.44493	NA	0.0871795	0.0153846
MYL9	P24844	B_KO*_2-WT	-1.15543	0.464188	-2.48913	29	0.0187908	0.454251	NA	0.0846154	0.0128205
MYL9	P24844	BC_KO*_1-WT	-0.388763	0.464188	-0.837512	29	0.409154	0.796313	NA	0.0846154	0.0128205
MYL9	P24844	BC_KO*_2-WT	0.0119817	0.464188	0.0258121	29	0.979584	0.993524	NA	0.128205	0.0205128
MYL9	P24844	C_KO*_1-WT	0.846177	0.464188	1.82292	29	0.0786412	0.535664	NA	0.0846154	0.0128205
MYL9	P24844	C_KO*_2-WT	-0.656947	0.464188	-1.41526	29	0.167642	0.64003	NA	0.0846154	0.0128205
POLR2A	P24928	A_KO*_2-WT	0.394207	0.237262	1.66149	32	0.106383	0.660871	NA	0.361905	0.0564935
POLR2A	P24928	ABC_KO*_1-WT	-1.22792	0.237262	-5.17539	32	1.19306e-05	0.00016391	NA	0.371212	0.0467532
POLR2A	P24928	ABC_KO*_2-WT	-1.09637	0.237262	-4.62092	32	5.95964e-05	0.000411425	NA	0.376623	0.0515152
POLR2A	P24928	ABC_KO*_3-WT	-1.35163	0.237262	-5.69679	32	2.61575e-06	5.19408e-05	NA	0.390476	0.0465368
POLR2A	P24928	ABC_KO*_4-WT	-1.40515	0.237262	-5.92237	32	1.35907e-06	1.00808e-05	NA	0.284632	0.0376623
POLR2A	P24928	AB_KO*_1-WT	0.0179164	0.237262	0.0755133	32	0.940276	0.984219	NA	0.304545	0.0439394
POLR2A	P24928	AB_KO*_2-WT	-0.00663501	0.237262	-0.0279649	32	0.977864	0.991018	NA	0.29329	0.0424242
POLR2A	P24928	AC_KO*_1-WT	-0.198752	0.237262	-0.83769	32	0.408418	0.815379	NA	0.3	0.0398268
POLR2A	P24928	AC_KO*_2-WT	-0.0680165	0.237262	-0.286673	32	0.776211	0.974734	NA	0.303247	0.0435065
POLR2A	P24928	A_KO*_1-WT	-0.210447	0.237262	-0.886983	32	0.381706	0.857539	NA	0.298268	0.0419913
POLR2A	P24928	B_KO*_1-WT	0.136188	0.237262	0.574	32	0.569981	0.93924	NA	0.294589	0.0417749
POLR2A	P24928	B_KO*_2-WT	-0.139435	0.237262	-0.587686	32	0.560868	0.925999	NA	0.285281	0.0383117
POLR2A	P24928	BC_KO*_1-WT	-0.0699192	0.237262	-0.294692	32	0.770132	0.938831	NA	0.294156	0.0402597
POLR2A	P24928	BC_KO*_2-WT	0.19613	0.237262	0.826639	32	0.414563	0.702606	NA	0.318398	0.04329
POLR2A	P24928	C_KO*_1-WT	-0.149065	0.237262	-0.628272	32	0.534284	0.887443	NA	0.312121	0.047619
POLR2A	P24928	C_KO*_2-WT	0.129993	0.237262	0.547887	32	0.587571	0.879148	NA	0.292208	0.0396104
CDK2	P24941	A_KO*_2-WT	-0.156509	0.201874	-0.775281	32	0.443866	0.819917	NA	0.247423	0.0515464
CDK2	P24941	ABC_KO*_1-WT	-0.894181	0.201874	-4.42941	32	0.000103398	0.000658242	NA	0.245361	0.0508591
CDK2	P24941	ABC_KO*_2-WT	-0.844553	0.201874	-4.18357	32	0.000208539	0.00101721	NA	0.243986	0.0474227
CDK2	P24941	ABC_KO*_3-WT	-0.421855	0.201874	-2.0897	32	0.044679	0.0739217	NA	0.26323	0.04811
CDK2	P24941	ABC_KO*_4-WT	-0.907084	0.201874	-4.49332	32	8.60624e-05	0.000257961	NA	0.205498	0.0460481
CDK2	P24941	AB_KO*_1-WT	0.200169	0.201874	0.991556	32	0.328853	0.775928	NA	0.203436	0.0467354
CDK2	P24941	AB_KO*_2-WT	0.087767	0.201874	0.434762	32	0.666653	0.869507	NA	0.193127	0.0405498
CDK2	P24941	AC_KO*_1-WT	-0.175852	0.201874	-0.871097	32	0.39019	0.802674	NA	0.195189	0.04811
CDK2	P24941	AC_KO*_2-WT	-0.219535	0.201874	-1.08749	32	0.284946	0.83825	NA	0.198625	0.0515464
CDK2	P24941	A_KO*_1-WT	0.248376	0.201874	1.23035	32	0.227533	0.746788	NA	0.2	0.0474227
CDK2	P24941	B_KO*_1-WT	0.28449	0.201874	1.40925	32	0.168407	0.795101	NA	0.196564	0.04811
CDK2	P24941	B_KO*_2-WT	-0.104476	0.201874	-0.517532	32	0.608345	0.932035	NA	0.195189	0.0439863
CDK2	P24941	BC_KO*_1-WT	-0.129516	0.201874	-0.641568	32	0.525723	0.844428	NA	0.195189	0.0426117
CDK2	P24941	BC_KO*_2-WT	-0.126999	0.201874	-0.629103	32	0.533747	0.774503	NA	0.197251	0.0487973
CDK2	P24941	C_KO*_1-WT	0.0307686	0.201874	0.152415	32	0.879817	0.979631	NA	0.211684	0.0467354
CDK2	P24941	C_KO*_2-WT	-0.102715	0.201874	-0.508808	32	0.614377	0.888453	NA	0.208935	0.0494845
APC	P25054	A_KO*_2-WT	-0.0843608	0.320857	-0.262924	31	0.794349	0.93985	NA	0.588235	0.0784314
APC	P25054	ABC_KO*_1-WT	-0.350851	0.320857	-1.09348	31	0.282606	0.323551	NA	0.587451	0.0792157
APC	P25054	ABC_KO*_2-WT	-0.728259	0.379643	-1.91827	31	0.0643271	0.0940856	NA	0.578039	0.0870588
APC	P25054	ABC_KO*_3-WT	-1.29324	0.320857	-4.03058	31	0.000335512	0.00154882	NA	0.584314	0.0792157
APC	P25054	ABC_KO*_4-WT	-0.444169	0.320857	-1.38432	31	0.176145	0.216071	NA	0.484706	0.0996078
APC	P25054	AB_KO*_1-WT	-0.159687	0.320857	-0.49769	31	0.622215	0.901292	NA	0.516078	0.0941176
APC	P25054	AB_KO*_2-WT	0.123271	0.320857	0.384195	31	0.703457	0.887289	NA	0.517647	0.0886275
APC	P25054	AC_KO*_1-WT	-0.313605	0.320857	-0.9774	31	0.335937	0.769539	NA	0.491765	0.101176
APC	P25054	AC_KO*_2-WT	-0.0354665	0.320857	-0.110537	31	0.912696	0.986381	NA	0.530196	0.0909804
APC	P25054	A_KO*_1-WT	-0.276587	0.320857	-0.862026	31	0.395292	0.863459	NA	0.516863	0.0894118
APC	P25054	B_KO*_1-WT	0.1282	0.320857	0.399557	31	0.692223	0.957856	NA	0.504314	0.0956863
APC	P25054	B_KO*_2-WT	-0.533395	0.320857	-1.66241	31	0.106511	0.678274	NA	0.477647	0.0933333
APC	P25054	BC_KO*_1-WT	0.0717638	0.320857	0.223663	31	0.824487	0.956015	NA	0.498039	0.0917647
APC	P25054	BC_KO*_2-WT	0.110876	0.320857	0.345564	31	0.732005	0.880754	NA	0.524706	0.0894118
APC	P25054	C_KO*_1-WT	-0.453104	0.320857	-1.41217	31	0.16786	0.68183	NA	0.551373	0.0886275
APC	P25054	C_KO*_2-WT	-0.033442	0.320857	-0.104227	31	0.917661	0.984225	NA	0.48549	0.101961
GRK2	P25098	A_KO*_2-WT	0.0224922	0.420845	0.0534454	32	0.957709	0.988434	NA	0.51773	0.0652482
GRK2	P25098	ABC_KO*_1-WT	-1.75592	0.420845	-4.17238	32	0.000215269	0.00110213	NA	0.51773	0.0652482
GRK2	P25098	ABC_KO*_2-WT	-1.75294	0.420845	-4.16529	32	0.000219639	0.00105357	NA	0.503546	0.0680851
GRK2	P25098	ABC_KO*_3-WT	-1.2377	0.420845	-2.94099	32	0.00603548	0.0141637	NA	0.50922	0.0652482
GRK2	P25098	ABC_KO*_4-WT	-1.77977	0.420845	-4.22903	32	0.000183269	0.000480249	NA	0.446809	0.0609929
GRK2	P25098	AB_KO*_1-WT	0.0805391	0.420845	0.191375	32	0.849441	0.966422	NA	0.44539	0.0695035
GRK2	P25098	AB_KO*_2-WT	0.0460457	0.420845	0.109412	32	0.913559	0.970573	NA	0.441135	0.0638298
GRK2	P25098	AC_KO*_1-WT	-0.820372	0.420845	-1.94935	32	0.0600645	0.421126	NA	0.428369	0.0680851
GRK2	P25098	AC_KO*_2-WT	-0.326581	0.420845	-0.776012	32	0.44344	0.897084	NA	0.476596	0.0737589
GRK2	P25098	A_KO*_1-WT	0.307344	0.420845	0.730303	32	0.470518	0.889372	NA	0.453901	0.0680851
GRK2	P25098	B_KO*_1-WT	0.379888	0.420845	0.90268	32	0.373441	0.88747	NA	0.448227	0.0624113
GRK2	P25098	B_KO*_2-WT	0.0830185	0.420845	0.197266	32	0.844867	0.971366	NA	0.429787	0.0666667
GRK2	P25098	BC_KO*_1-WT	-0.33815	0.420845	-0.803503	32	0.427612	0.807786	NA	0.425532	0.0652482
GRK2	P25098	BC_KO*_2-WT	0.133587	0.420845	0.317425	32	0.752983	0.892609	NA	0.439716	0.0624113
GRK2	P25098	C_KO*_1-WT	-0.354617	0.420845	-0.842632	32	0.405689	0.840167	NA	0.476596	0.0666667
GRK2	P25098	C_KO*_2-WT	-0.171934	0.420845	-0.408546	32	0.685594	0.915612	NA	0.466667	0.0567376
MCM3	P25205	A_KO*_2-WT	0.410263	0.252528	1.62463	32	0.114053	0.670716	NA	0.164513	0.0348718
MCM3	P25205	ABC_KO*_1-WT	-0.365741	0.252528	-1.44832	32	0.157256	0.192339	NA	0.178462	0.0410256
MCM3	P25205	ABC_KO*_2-WT	-0.927198	0.252528	-3.67167	32	0.000872296	0.00292224	NA	0.167385	0.0363077
MCM3	P25205	ABC_KO*_3-WT	-0.42681	0.252528	-1.69015	32	0.10072	0.145811	NA	0.193436	0.0379487
MCM3	P25205	ABC_KO*_4-WT	-0.825091	0.252528	-3.26733	32	0.00259404	0.00488815	NA	0.126154	0.0268718
MCM3	P25205	AB_KO*_1-WT	0.356462	0.252528	1.41157	32	0.167725	0.642135	NA	0.140513	0.0285128
MCM3	P25205	AB_KO*_2-WT	0.444201	0.252528	1.75902	32	0.0881347	0.390226	NA	0.130051	0.0262564
MCM3	P25205	AC_KO*_1-WT	0.544515	0.252528	2.15626	32	0.0386846	0.354816	NA	0.129436	0.0272821
MCM3	P25205	AC_KO*_2-WT	0.542067	0.252528	2.14657	32	0.0395104	0.492556	NA	0.128205	0.0268718
MCM3	P25205	A_KO*_1-WT	0.173924	0.252528	0.688732	32	0.495956	0.898543	NA	0.12759	0.0274872
MCM3	P25205	B_KO*_1-WT	0.000489162	0.252528	0.00193706	32	0.998466	0.999771	NA	0.124103	0.0276923
MCM3	P25205	B_KO*_2-WT	-0.0534993	0.252528	-0.211855	32	0.833564	0.969003	NA	0.119179	0.0285128
MCM3	P25205	BC_KO*_1-WT	0.477582	0.252528	1.8912	32	0.0676791	0.417076	NA	0.143385	0.0272821
MCM3	P25205	BC_KO*_2-WT	0.7229	0.252528	2.86266	32	0.00735106	0.159411	NA	0.147487	0.0317949
MCM3	P25205	C_KO*_1-WT	0.0477769	0.252528	0.189195	32	0.851135	0.975189	NA	0.144205	0.0342564
MCM3	P25205	C_KO*_2-WT	0.201445	0.252528	0.797713	32	0.430917	0.813382	NA	0.132513	0.0299487
NFYB	P25208	A_KO*_2-WT	0.151528	0.40166	0.377255	31	0.708555	0.911041	NA	0.422222	0.0222222
NFYB	P25208	ABC_KO*_1-WT	-0.986768	0.40166	-2.45672	31	0.0198201	0.0333675	NA	0.444444	0.0444444
NFYB	P25208	ABC_KO*_2-WT	-1.87946	0.40166	-4.67922	31	5.37535e-05	0.000381175	NA	0.438889	0.0388889
NFYB	P25208	ABC_KO*_3-WT	-1.39533	0.40166	-3.4739	31	0.00153675	0.00485744	NA	0.466667	0.0333333
NFYB	P25208	ABC_KO*_4-WT	-1.49565	0.472516	-3.16529	31	0.00346295	0.00631884	NA	0.422222	0.0222222
NFYB	P25208	AB_KO*_1-WT	0.342206	0.40166	0.85198	31	0.40076	0.812843	NA	0.427778	0.0277778
NFYB	P25208	AB_KO*_2-WT	-0.356381	0.40166	-0.887271	31	0.381766	0.712058	NA	0.355556	0.0222222
NFYB	P25208	AC_KO*_1-WT	-0.839936	0.40166	-2.09116	31	0.0448026	0.372777	NA	0.394444	0.0277778
NFYB	P25208	AC_KO*_2-WT	-0.251863	0.40166	-0.627054	31	0.535215	0.924694	NA	0.394444	0.0277778
NFYB	P25208	A_KO*_1-WT	0.0374458	0.40166	0.0932275	31	0.926323	0.98657	NA	0.4	0.0333333
NFYB	P25208	B_KO*_1-WT	0.0185922	0.40166	0.0462884	31	0.963377	0.994367	NA	0.394444	0.0277778
NFYB	P25208	B_KO*_2-WT	-0.167665	0.40166	-0.417429	31	0.679241	0.94568	NA	0.322222	0.0222222
NFYB	P25208	BC_KO*_1-WT	-0.126416	0.40166	-0.314733	31	0.755073	0.932664	NA	0.422222	0.0222222
NFYB	P25208	BC_KO*_2-WT	0.404254	0.40166	1.00646	31	0.321988	0.630977	NA	0.361111	0.0277778
NFYB	P25208	C_KO*_1-WT	-0.0361907	0.40166	-0.0901027	31	0.928785	0.988363	NA	0.422222	0.0222222
NFYB	P25208	C_KO*_2-WT	-0.021103	0.40166	-0.0525393	31	0.958436	0.992293	NA	0.422222	0.0222222
MPST	P25325	A_KO*_2-WT	0.219177	0.29816	0.735099	32	0.467633	0.82793	NA	0.128571	0.0530612
MPST	P25325	ABC_KO*_1-WT	-0.675231	0.29816	-2.26466	32	0.030443	0.0475868	NA	0.136735	0.0564626
MPST	P25325	ABC_KO*_2-WT	-0.870521	0.29816	-2.91964	32	0.00637016	0.0137579	NA	0.137415	0.0571429
MPST	P25325	ABC_KO*_3-WT	-0.851609	0.29816	-2.85621	32	0.00747051	0.0169445	NA	0.182313	0.0578231
MPST	P25325	ABC_KO*_4-WT	-1.13128	0.29816	-3.79419	32	0.000622105	0.00138884	NA	0.0836735	0.037415
MPST	P25325	AB_KO*_1-WT	0.0192794	0.29816	0.064661	32	0.948846	0.985128	NA	0.107483	0.044898
MPST	P25325	AB_KO*_2-WT	0.114973	0.29816	0.385607	32	0.702339	0.88692	NA	0.0870748	0.0408163
MPST	P25325	AC_KO*_1-WT	0.329932	0.29816	1.10656	32	0.276735	0.72761	NA	0.0836735	0.0414966
MPST	P25325	AC_KO*_2-WT	0.0206664	0.29816	0.0693131	32	0.945172	0.991979	NA	0.0789116	0.0367347
MPST	P25325	A_KO*_1-WT	-0.0808745	0.29816	-0.271245	32	0.787945	0.969638	NA	0.0816327	0.0394558
MPST	P25325	B_KO*_1-WT	-0.43307	0.29816	-1.45247	32	0.156106	0.79396	NA	0.077551	0.0353741
MPST	P25325	B_KO*_2-WT	-0.187456	0.29816	-0.628709	32	0.534002	0.916868	NA	0.0809524	0.0387755
MPST	P25325	BC_KO*_1-WT	0.48297	0.29816	1.61983	32	0.115083	0.519571	NA	0.112925	0.0462585
MPST	P25325	BC_KO*_2-WT	0.164585	0.29816	0.552001	32	0.584782	0.807854	NA	0.103401	0.0482993
MPST	P25325	C_KO*_1-WT	-0.215598	0.29816	-0.723096	32	0.474873	0.865793	NA	0.110884	0.0482993
MPST	P25325	C_KO*_2-WT	-0.110264	0.29816	-0.369814	32	0.713958	0.926579	NA	0.0904762	0.0401361
RPS12	P25398	A_KO*_2-WT	0.323922	0.240589	1.34637	32	0.187643	0.734695	NA	0.0735043	0.0376068
RPS12	P25398	ABC_KO*_1-WT	-0.459866	0.240589	-1.91142	32	0.0649425	0.0890724	NA	0.0769231	0.0367521
RPS12	P25398	ABC_KO*_2-WT	-0.864084	0.240589	-3.59154	32	0.00108615	0.00344532	NA	0.074359	0.0384615
RPS12	P25398	ABC_KO*_3-WT	-0.667252	0.240589	-2.77341	32	0.00917637	0.020117	NA	0.104274	0.0333333
RPS12	P25398	ABC_KO*_4-WT	-1.05177	0.240589	-4.37163	32	0.000122009	0.00034048	NA	0.0418803	0.0213675
RPS12	P25398	AB_KO*_1-WT	0.141436	0.240589	0.587874	32	0.560743	0.877157	NA	0.0538462	0.0282051
RPS12	P25398	AB_KO*_2-WT	0.168103	0.240589	0.698716	32	0.489777	0.777857	NA	0.0478632	0.0222222
RPS12	P25398	AC_KO*_1-WT	0.10547	0.240589	0.438383	32	0.664054	0.915849	NA	0.0504274	0.0247863
RPS12	P25398	AC_KO*_2-WT	0.272376	0.240589	1.13212	32	0.265995	0.829188	NA	0.0461538	0.025641
RPS12	P25398	A_KO*_1-WT	-0.0182289	0.240589	-0.075768	32	0.940075	0.986852	NA	0.0435897	0.0230769
RPS12	P25398	B_KO*_1-WT	-0.199322	0.240589	-0.828476	32	0.413538	0.904213	NA	0.0461538	0.025641
RPS12	P25398	B_KO*_2-WT	0.241963	0.240589	1.00571	32	0.322099	0.828833	NA	0.0418803	0.0213675
RPS12	P25398	BC_KO*_1-WT	0.144455	0.240589	0.600422	32	0.552454	0.858464	NA	0.0470085	0.0264957
RPS12	P25398	BC_KO*_2-WT	0.067218	0.240589	0.279389	32	0.781744	0.904182	NA	0.0504274	0.0247863
RPS12	P25398	C_KO*_1-WT	-0.0647333	0.240589	-0.269062	32	0.789609	0.95833	NA	0.0564103	0.025641
RPS12	P25398	C_KO*_2-WT	0.250705	0.240589	1.04205	32	0.3052	0.745722	NA	0.0435897	0.0230769
BRD2	P25440	A_KO*_2-WT	0.327894	0.296544	1.10572	32	0.277093	0.757013	NA	0.440613	0.0551724
BRD2	P25440	ABC_KO*_1-WT	-1.02568	0.296544	-3.45876	32	0.00155671	0.004489	NA	0.475862	0.0444444
BRD2	P25440	ABC_KO*_2-WT	-1.45297	0.296544	-4.89966	32	2.65952e-05	0.000230859	NA	0.460536	0.0475096
BRD2	P25440	ABC_KO*_3-WT	-0.932103	0.296544	-3.14322	32	0.00359128	0.00943327	NA	0.462835	0.0544061
BRD2	P25440	ABC_KO*_4-WT	-1.51289	0.296544	-5.10174	32	1.47823e-05	6.06608e-05	NA	0.386207	0.045977
BRD2	P25440	AB_KO*_1-WT	0.0368801	0.296544	0.124366	32	0.901803	0.978984	NA	0.404598	0.051341
BRD2	P25440	AB_KO*_2-WT	-0.105307	0.296544	-0.355113	32	0.724835	0.896059	NA	0.403831	0.0452107
BRD2	P25440	AC_KO*_1-WT	-0.107951	0.296544	-0.36403	32	0.71823	0.931252	NA	0.390805	0.0490421
BRD2	P25440	AC_KO*_2-WT	0.127791	0.296544	0.430933	32	0.669406	0.95271	NA	0.40613	0.0475096
BRD2	P25440	A_KO*_1-WT	-0.567704	0.296544	-1.9144	32	0.0645472	0.527344	NA	0.403831	0.0444444
BRD2	P25440	B_KO*_1-WT	-0.103329	0.296544	-0.348442	32	0.72979	0.965719	NA	0.404598	0.0467433
BRD2	P25440	B_KO*_2-WT	-0.0900986	0.296544	-0.303828	32	0.763225	0.959951	NA	0.380077	0.0521073
BRD2	P25440	BC_KO*_1-WT	-0.1365	0.296544	-0.460302	32	0.648412	0.899365	NA	0.390038	0.0490421
BRD2	P25440	BC_KO*_2-WT	0.13378	0.296544	0.451129	32	0.654939	0.842538	NA	0.403065	0.0475096
BRD2	P25440	C_KO*_1-WT	-0.570388	0.296544	-1.92345	32	0.0633592	0.509746	NA	0.408429	0.0544061
BRD2	P25440	C_KO*_2-WT	0.391854	0.296544	1.3214	32	0.195739	0.659546	NA	0.373946	0.0490421
FAS	P25445	A_KO*_2-WT	-0.483288	1.12466	-0.42972	11	0.675696	0.898505	NA	0.833333	0.1
FAS	P25445	ABC_KO*_1-WT	0.83046	0.891843	0.931173	11	0.37175	0.412664	NA	0.8	0.133333
FAS	P25445	ABC_KO*_2-WT	#NAME?	NA	NA	NA	NA	0	oneConditionMissing	0.877778	0.0777778
FAS	P25445	ABC_KO*_3-WT	1.21071	1.12466	1.07651	11	0.304741	0.371768	NA	0.833333	0.1
FAS	P25445	ABC_KO*_4-WT	1.87519	1.12466	1.66734	11	0.123633	0.157693	NA	0.822222	0.0888889
FAS	P25445	AB_KO*_1-WT	1.64143	0.891843	1.84049	11	0.0928087	0.527759	NA	0.8	0.133333
FAS	P25445	AB_KO*_2-WT	1.642	0.799309	2.05428	11	0.0644983	0.336097	NA	0.755556	0.0888889
FAS	P25445	AC_KO*_1-WT	1.90867	0.799309	2.3879	11	0.0359947	0.345613	NA	0.7	0.1
FAS	P25445	AC_KO*_2-WT	0.867323	0.891843	0.972507	11	0.351699	0.863722	NA	0.722222	0.122222
FAS	P25445	A_KO*_1-WT	-0.0486555	0.891696	-0.0545651	11	0.957463	0.988677	NA	0.777778	0.111111
FAS	P25445	B_KO*_1-WT	0.193792	0.891843	0.217294	11	0.831957	0.979719	NA	0.777778	0.111111
FAS	P25445	B_KO*_2-WT	#NAME?	NA	NA	NA	NA	0	oneConditionMissing	0.877778	0.0777778
FAS	P25445	BC_KO*_1-WT	1.79638	0.799309	2.24742	11	0.0460977	0.373898	NA	0.7	0.1
FAS	P25445	BC_KO*_2-WT	1.8163	0.799309	2.27234	11	0.0441261	0.313834	NA	0.677778	0.0777778
FAS	P25445	C_KO*_1-WT	#NAME?	NA	NA	NA	NA	0	oneConditionMissing	0.877778	0.0777778
FAS	P25445	C_KO*_2-WT	#NAME?	NA	NA	NA	NA	0	oneConditionMissing	0.877778	0.0777778
YY1	P25490	A_KO*_2-WT	0.536835	0.319747	1.67893	32	0.102905	0.660348	NA	0.307246	0.0618357
YY1	P25490	ABC_KO*_1-WT	-1.01622	0.319747	-3.17819	32	0.00327829	0.00796494	NA	0.31401	0.0608696
YY1	P25490	ABC_KO*_2-WT	-1.324	0.319747	-4.14077	32	0.000235442	0.00110261	NA	0.309179	0.0618357
YY1	P25490	ABC_KO*_3-WT	-0.687903	0.319747	-2.1514	32	0.0390967	0.0660387	NA	0.32657	0.0628019
YY1	P25490	ABC_KO*_4-WT	-1.34167	0.319747	-4.19603	32	0.000201292	0.000520476	NA	0.234783	0.0415459
YY1	P25490	AB_KO*_1-WT	0.418326	0.319747	1.3083	32	0.200091	0.673039	NA	0.269565	0.0531401
YY1	P25490	AB_KO*_2-WT	0.661622	0.319747	2.0692	32	0.0466834	0.289576	NA	0.239614	0.0463768
YY1	P25490	AC_KO*_1-WT	0.188665	0.319747	0.590043	32	0.559306	0.881977	NA	0.238647	0.0454106
YY1	P25490	AC_KO*_2-WT	0.243108	0.319747	0.760312	32	0.452634	0.9001	NA	0.254106	0.047343
YY1	P25490	A_KO*_1-WT	-0.256184	0.319747	-0.801209	32	0.42892	0.878931	NA	0.257005	0.0444444
YY1	P25490	B_KO*_1-WT	-0.170799	0.319747	-0.53417	32	0.596916	0.94245	NA	0.250242	0.0454106
YY1	P25490	B_KO*_2-WT	0.0223968	0.319747	0.0700452	32	0.944594	0.992438	NA	0.238647	0.0454106
YY1	P25490	BC_KO*_1-WT	0.357113	0.319747	1.11686	32	0.27237	0.693816	NA	0.258937	0.0483092
YY1	P25490	BC_KO*_2-WT	0.348426	0.319747	1.08969	32	0.283987	0.601669	NA	0.276329	0.0531401
YY1	P25490	C_KO*_1-WT	-0.278074	0.319747	-0.869667	32	0.390959	0.830658	NA	0.298551	0.0521739
YY1	P25490	C_KO*_2-WT	0.147904	0.319747	0.462564	32	0.646807	0.903273	NA	0.250242	0.0454106
DNAJB1	P25685	A_KO*_2-WT	0.489924	0.196585	2.49217	32	0.0180668	0.387117	NA	0.162704	0.0573427
DNAJB1	P25685	ABC_KO*_1-WT	-0.295131	0.196585	-1.50129	32	0.143084	0.176582	NA	0.182284	0.0578089
DNAJB1	P25685	ABC_KO*_2-WT	-0.673628	0.196585	-3.42665	32	0.00169711	0.00487214	NA	0.161305	0.0564103
DNAJB1	P25685	ABC_KO*_3-WT	-0.159929	0.196585	-0.813536	32	0.421923	0.490193	NA	0.178089	0.0559441
DNAJB1	P25685	ABC_KO*_4-WT	-0.261685	0.196585	-1.33116	32	0.192544	0.234423	NA	0.132867	0.0484848
DNAJB1	P25685	AB_KO*_1-WT	0.253976	0.196585	1.29194	32	0.205631	0.67612	NA	0.134266	0.0498834
DNAJB1	P25685	AB_KO*_2-WT	0.414801	0.196585	2.11003	32	0.0427658	0.276861	NA	0.12634	0.0498834
DNAJB1	P25685	AC_KO*_1-WT	0.342481	0.196585	1.74215	32	0.0910875	0.503245	NA	0.137529	0.0475524
DNAJB1	P25685	AC_KO*_2-WT	0.415492	0.196585	2.11355	32	0.0424423	0.506607	NA	0.137063	0.0494172
DNAJB1	P25685	A_KO*_1-WT	-0.326334	0.196585	-1.66002	32	0.106681	0.614244	NA	0.137995	0.0508159
DNAJB1	P25685	B_KO*_1-WT	-0.852709	0.196585	-4.33761	32	0.000134477	0.0668662	NA	0.1338	0.0470862
DNAJB1	P25685	B_KO*_2-WT	0.105829	0.196585	0.538336	32	0.59407	0.931637	NA	0.121678	0.0484848
DNAJB1	P25685	BC_KO*_1-WT	0.213468	0.196585	1.08588	32	0.285645	0.705856	NA	0.146387	0.0512821
DNAJB1	P25685	BC_KO*_2-WT	0.526092	0.196585	2.67616	32	0.011643	0.194109	NA	0.146853	0.0494172
DNAJB1	P25685	C_KO*_1-WT	-0.533383	0.196585	-2.71324	32	0.0106374	0.268711	NA	0.142657	0.0508159
DNAJB1	P25685	C_KO*_2-WT	0.53599	0.196585	2.72651	32	0.0102979	0.222387	NA	0.1338	0.0494172
DNAJB2	P25686	A_KO*_2-WT	0.559275	0.311648	1.79458	26	0.0843579	0.647195	NA	0.5	0.0555556
DNAJB2	P25686	ABC_KO*_1-WT	-0.714231	0.368747	-1.93692	26	0.0636934	0.0876319	NA	0.485185	0.0407407
DNAJB2	P25686	ABC_KO*_2-WT	-0.20462	0.368747	-0.554906	26	0.583702	0.634289	NA	0.537037	0.0296296
DNAJB2	P25686	ABC_KO*_3-WT	0.010158	0.502517	0.0202143	26	0.984027	0.987377	NA	0.537037	0.0296296
DNAJB2	P25686	ABC_KO*_4-WT	-0.0257952	0.502517	-0.0513319	26	0.959453	0.966912	NA	0.418519	0.0296296
DNAJB2	P25686	AB_KO*_1-WT	0.703651	0.311648	2.25784	26	0.0325787	0.342797	NA	0.462963	0.0333333
DNAJB2	P25686	AB_KO*_2-WT	0.260618	0.311648	0.836257	26	0.41063	0.732723	NA	0.437037	0.0333333
DNAJB2	P25686	AC_KO*_1-WT	0.129349	0.311648	0.415048	26	0.681512	0.923979	NA	0.418519	0.0333333
DNAJB2	P25686	AC_KO*_2-WT	0.0792845	0.311648	0.254404	26	0.801185	0.975694	NA	0.437037	0.0333333
DNAJB2	P25686	A_KO*_1-WT	-0.0489865	0.311648	-0.157185	26	0.876313	0.983632	NA	0.440741	0.0296296
DNAJB2	P25686	B_KO*_1-WT	-0.195818	0.311648	-0.628331	26	0.535268	0.931131	NA	0.437037	0.0333333
DNAJB2	P25686	B_KO*_2-WT	-0.465045	0.311648	-1.49221	26	0.147678	0.719864	NA	0.477778	0.0296296
DNAJB2	P25686	BC_KO*_1-WT	-0.122878	0.311648	-0.394285	26	0.696586	0.91963	NA	0.433333	0.0407407
DNAJB2	P25686	BC_KO*_2-WT	0.254342	0.311648	0.81612	26	0.421846	0.708486	NA	0.455556	0.037037
DNAJB2	P25686	C_KO*_1-WT	-0.384176	0.311648	-1.23272	26	0.228709	0.72512	NA	0.5	0.0296296
DNAJB2	P25686	C_KO*_2-WT	0.285883	0.311648	0.917327	26	0.367403	0.777652	NA	0.437037	0.0333333
ATP5F1A	P25705	A_KO*_2-WT	0.227889	0.12936	1.76167	32	0.0876777	0.651115	NA	0.114109	0.0142636
ATP5F1A	P25705	ABC_KO*_1-WT	-0.0580086	0.12936	-0.448428	32	0.656866	0.688723	NA	0.103876	0.0139535
ATP5F1A	P25705	ABC_KO*_2-WT	-0.144054	0.12936	-1.11359	32	0.273751	0.32683	NA	0.0964341	0.0139535
ATP5F1A	P25705	ABC_KO*_3-WT	0.00791284	0.12936	0.0611693	32	0.951605	0.962496	NA	0.123101	0.012093
ATP5F1A	P25705	ABC_KO*_4-WT	-0.267347	0.12936	-2.06669	32	0.0469341	0.0658416	NA	0.0694574	0.00744186
ATP5F1A	P25705	AB_KO*_1-WT	0.268395	0.12936	2.0748	32	0.0461285	0.395002	NA	0.0868217	0.00992248
ATP5F1A	P25705	AB_KO*_2-WT	0.30423	0.12936	2.35181	32	0.0250013	0.210856	NA	0.0775194	0.0102326
ATP5F1A	P25705	AC_KO*_1-WT	0.422681	0.12936	3.26748	32	0.00259298	0.0885665	NA	0.0750388	0.0111628
ATP5F1A	P25705	AC_KO*_2-WT	0.39365	0.12936	3.04307	32	0.00465235	0.179663	NA	0.0756589	0.00992248
ATP5F1A	P25705	A_KO*_1-WT	-0.0548206	0.12936	-0.423784	32	0.674558	0.948704	NA	0.0741085	0.0102326
ATP5F1A	P25705	B_KO*_1-WT	-0.0546864	0.12936	-0.422746	32	0.675308	0.957856	NA	0.0731783	0.0111628
ATP5F1A	P25705	B_KO*_2-WT	-0.0276879	0.12936	-0.214038	32	0.831875	0.969003	NA	0.0691473	0.00899225
ATP5F1A	P25705	BC_KO*_1-WT	0.411466	0.12936	3.18079	32	0.00325615	0.0969184	NA	0.0831008	0.00992248
ATP5F1A	P25705	BC_KO*_2-WT	0.397547	0.12936	3.07319	32	0.00430535	0.121991	NA	0.0846512	0.0111628
ATP5F1A	P25705	C_KO*_1-WT	0.0210053	0.12936	0.162379	32	0.872028	0.97836	NA	0.0911628	0.0105426
ATP5F1A	P25705	C_KO*_2-WT	0.236158	0.12936	1.82559	32	0.077257	0.512094	NA	0.0753488	0.0114729
CTSS	P25774	A_KO*_2-WT	-0.0199084	0.675733	-0.029462	15	0.976885	0.992857	NA	0.716667	0.0166667
CTSS	P25774	ABC_KO*_1-WT	-0.426305	0.437471	-0.974478	15	0.345273	0.387098	NA	0.679167	0.0291667
CTSS	P25774	ABC_KO*_2-WT	-0.978101	0.675857	-1.4472	15	0.168416	0.215028	NA	0.720833	0.0208333
CTSS	P25774	ABC_KO*_3-WT	-0.87216	0.507714	-1.71782	15	0.106397	0.152717	NA	0.695833	0.0208333
CTSS	P25774	ABC_KO*_4-WT	-0.630801	0.675857	-0.933334	15	0.365429	0.419061	NA	0.720833	0.0208333
CTSS	P25774	AB_KO*_1-WT	-0.102672	0.507714	-0.202224	15	0.842459	0.965237	NA	0.741667	0.0166667
CTSS	P25774	AB_KO*_2-WT	0.153579	0.437471	0.35106	15	0.730425	0.898301	NA	0.695833	0.0208333
CTSS	P25774	AC_KO*_1-WT	0.76886	0.437471	1.75751	15	0.0992145	0.520362	NA	0.670833	0.0208333
CTSS	P25774	AC_KO*_2-WT	0.0395475	0.437471	0.0904004	15	0.929165	0.989177	NA	0.591667	0.0166667
CTSS	P25774	A_KO*_1-WT	#NAME?	NA	NA	NA	NA	0	oneConditionMissing	0.6375	0.0291667
CTSS	P25774	B_KO*_1-WT	#NAME?	NA	NA	NA	NA	0	oneConditionMissing	0.741667	0.0166667
CTSS	P25774	B_KO*_2-WT	-0.555901	0.437471	-1.27072	15	0.223185	0.77321	NA	0.683333	0.0333333
CTSS	P25774	BC_KO*_1-WT	0.737889	0.437471	1.68672	15	0.112338	0.516423	NA	0.629167	0.0291667
CTSS	P25774	BC_KO*_2-WT	0.120701	0.507672	0.237753	15	0.81529	0.920085	NA	0.675	0.025
CTSS	P25774	C_KO*_1-WT	-0.354002	0.675981	-0.523686	15	0.608148	0.906196	NA	0.720833	0.0208333
CTSS	P25774	C_KO*_2-WT	0.130397	0.437471	0.298071	15	0.769738	0.936776	NA	0.65	0.0416667
PSMA1	P25786	A_KO*_2-WT	0.319526	0.269107	1.18736	32	0.243826	0.748103	NA	0.22695	0.0343972
PSMA1	P25786	ABC_KO*_1-WT	-0.688956	0.269107	-2.56016	32	0.0153859	0.0271888	NA	0.236525	0.0400709
PSMA1	P25786	ABC_KO*_2-WT	-1.33074	0.269107	-4.94503	32	2.33132e-05	0.000213747	NA	0.21773	0.0425532
PSMA1	P25786	ABC_KO*_3-WT	-1.15499	0.269107	-4.29194	32	0.000153206	0.000865918	NA	0.238652	0.037234
PSMA1	P25786	ABC_KO*_4-WT	-1.41439	0.269107	-5.25586	32	9.43907e-06	4.23274e-05	NA	0.173404	0.0255319
PSMA1	P25786	AB_KO*_1-WT	0.23024	0.269107	0.855571	32	0.398596	0.812007	NA	0.198227	0.0301418
PSMA1	P25786	AB_KO*_2-WT	0.228954	0.269107	0.850794	32	0.401205	0.727484	NA	0.178723	0.0265957
PSMA1	P25786	AC_KO*_1-WT	0.156448	0.269107	0.581361	32	0.56507	0.883579	NA	0.180851	0.027305
PSMA1	P25786	AC_KO*_2-WT	0.242438	0.269107	0.900899	32	0.374373	0.870552	NA	0.184397	0.0244681
PSMA1	P25786	A_KO*_1-WT	-0.306173	0.269107	-1.13774	32	0.263677	0.781563	NA	0.176596	0.027305
PSMA1	P25786	B_KO*_1-WT	-0.603798	0.269107	-2.24371	32	0.0319005	0.54988	NA	0.184752	0.029078
PSMA1	P25786	B_KO*_2-WT	-0.294977	0.269107	-1.09613	32	0.281202	0.81507	NA	0.16773	0.0262411
PSMA1	P25786	BC_KO*_1-WT	-0.0506938	0.269107	-0.188378	32	0.85177	0.964919	NA	0.196099	0.0304965
PSMA1	P25786	BC_KO*_2-WT	0.416719	0.269107	1.54853	32	0.13133	0.452525	NA	0.200709	0.0322695
PSMA1	P25786	C_KO*_1-WT	-0.321716	0.269107	-1.19549	32	0.240679	0.733331	NA	0.204255	0.0319149
PSMA1	P25786	C_KO*_2-WT	-0.110552	0.269107	-0.41081	32	0.68395	0.915419	NA	0.18227	0.0287234
PSMA2	P25787	A_KO*_2-WT	0.304545	0.251366	1.21156	32	0.234553	0.745467	NA	0.100629	0.0327044
PSMA2	P25787	ABC_KO*_1-WT	-0.556601	0.251366	-2.2143	32	0.0340524	0.0521283	NA	0.116352	0.0358491
PSMA2	P25787	ABC_KO*_2-WT	-0.89153	0.251366	-3.54674	32	0.00122701	0.00380355	NA	0.104403	0.036478
PSMA2	P25787	ABC_KO*_3-WT	-0.573807	0.251366	-2.28275	32	0.0292326	0.0524107	NA	0.131447	0.0389937
PSMA2	P25787	ABC_KO*_4-WT	-0.805029	0.251366	-3.20261	32	0.00307538	0.00569915	NA	0.0672956	0.0295597
PSMA2	P25787	AB_KO*_1-WT	0.199362	0.251366	0.793114	32	0.433553	0.825587	NA	0.072956	0.027673
PSMA2	P25787	AB_KO*_2-WT	0.182968	0.251366	0.727895	32	0.471971	0.769407	NA	0.0691824	0.027673
PSMA2	P25787	AC_KO*_1-WT	0.182161	0.251366	0.724683	32	0.473912	0.849723	NA	0.0761006	0.027044
PSMA2	P25787	AC_KO*_2-WT	0.192629	0.251366	0.766328	32	0.449097	0.898364	NA	0.0735849	0.0283019
PSMA2	P25787	A_KO*_1-WT	0.256271	0.251366	1.01951	32	0.315607	0.815681	NA	0.0685535	0.0308176
PSMA2	P25787	B_KO*_1-WT	-0.131628	0.251366	-0.523649	32	0.604131	0.94245	NA	0.0742138	0.0289308
PSMA2	P25787	B_KO*_2-WT	-0.192768	0.251366	-0.766881	32	0.448773	0.88732	NA	0.0654088	0.027673
PSMA2	P25787	BC_KO*_1-WT	0.126301	0.251366	0.502459	32	0.618785	0.887935	NA	0.0742138	0.0289308
PSMA2	P25787	BC_KO*_2-WT	0.414568	0.251366	1.64926	32	0.108879	0.425337	NA	0.0786164	0.0289308
PSMA2	P25787	C_KO*_1-WT	0.0892889	0.251366	0.355214	32	0.72476	0.942282	NA	0.0792453	0.0301887
PSMA2	P25787	C_KO*_2-WT	-0.303725	0.251366	-1.2083	32	0.235787	0.689199	NA	0.072956	0.0314465
PSMA3	P25788	A_KO*_2-WT	0.896699	0.169307	5.29629	32	8.39083e-06	0.00614862	NA	0.0788462	0.0166667
PSMA3	P25788	ABC_KO*_1-WT	0.178985	0.169307	1.05716	32	0.298352	0.339543	NA	0.0967949	0.0230769
PSMA3	P25788	ABC_KO*_2-WT	-0.527012	0.169307	-3.11276	32	0.00388679	0.00929029	NA	0.0961538	0.0160256
PSMA3	P25788	ABC_KO*_3-WT	0.0686729	0.169307	0.405611	32	0.687728	0.738058	NA	0.101923	0.0275641
PSMA3	P25788	ABC_KO*_4-WT	-0.413588	0.169307	-2.44283	32	0.0202739	0.0307805	NA	0.0666667	0.00897436
PSMA3	P25788	AB_KO*_1-WT	0.830716	0.169307	4.90657	32	2.60673e-05	0.0055372	NA	0.0685897	0.0102564
PSMA3	P25788	AB_KO*_2-WT	0.9721	0.169307	5.74164	32	2.29612e-06	0.000655992	NA	0.0673077	0.00961538
PSMA3	P25788	AC_KO*_1-WT	0.785066	0.169307	4.63694	32	5.69037e-05	0.00867848	NA	0.0641026	0.00961538
PSMA3	P25788	AC_KO*_2-WT	0.815577	0.169307	4.81715	32	3.37862e-05	0.00739355	NA	0.0673077	0.00961538
PSMA3	P25788	A_KO*_1-WT	-0.147474	0.169307	-0.871042	32	0.390219	0.861106	NA	0.0679487	0.0102564
PSMA3	P25788	B_KO*_1-WT	-0.530247	0.169307	-3.13187	32	0.00369882	0.290474	NA	0.0634615	0.00897436
PSMA3	P25788	B_KO*_2-WT	0.396211	0.169307	2.34019	32	0.0256719	0.499004	NA	0.0602564	0.00961538
PSMA3	P25788	BC_KO*_1-WT	0.776276	0.169307	4.58502	32	6.60971e-05	0.0088732	NA	0.0634615	0.0128205
PSMA3	P25788	BC_KO*_2-WT	0.972837	0.169307	5.74599	32	2.26729e-06	0.000935541	NA	0.074359	0.0134615
PSMA3	P25788	C_KO*_1-WT	-0.138676	0.169307	-0.81908	32	0.418799	0.84567	NA	0.0685897	0.0141026
PSMA3	P25788	C_KO*_2-WT	0.277884	0.169307	1.6413	32	0.110528	0.574027	NA	0.0724359	0.0108974
PSMA4	P25789	A_KO*_2-WT	0.409526	0.174331	2.34913	32	0.0251548	0.466736	NA	0.188316	0.0137457
PSMA4	P25789	ABC_KO*_1-WT	-0.238046	0.174331	-1.36548	32	0.181624	0.218414	NA	0.180756	0.0199313
PSMA4	P25789	ABC_KO*_2-WT	-0.972241	0.174331	-5.57698	32	3.70601e-06	6.47289e-05	NA	0.179381	0.0185567
PSMA4	P25789	ABC_KO*_3-WT	-0.678337	0.174331	-3.89109	32	0.000475136	0.00200927	NA	0.190378	0.0247423
PSMA4	P25789	ABC_KO*_4-WT	-0.87779	0.174331	-5.03519	32	1.79393e-05	7.12574e-05	NA	0.142955	0.00962199
PSMA4	P25789	AB_KO*_1-WT	0.386547	0.174331	2.21731	32	0.0338262	0.349131	NA	0.151203	0.0109966
PSMA4	P25789	AB_KO*_2-WT	0.371895	0.174331	2.13327	32	0.0406685	0.268759	NA	0.136082	0.00962199
PSMA4	P25789	AC_KO*_1-WT	0.310445	0.174331	1.78078	32	0.084445	0.487833	NA	0.143643	0.0103093
PSMA4	P25789	AC_KO*_2-WT	0.333829	0.174331	1.91492	32	0.0644785	0.597883	NA	0.151203	0.00962199
PSMA4	P25789	A_KO*_1-WT	0.185443	0.174331	1.06374	32	0.295408	0.800774	NA	0.139519	0.0103093
PSMA4	P25789	B_KO*_1-WT	-0.204929	0.174331	-1.17552	32	0.248461	0.851114	NA	0.147766	0.014433
PSMA4	P25789	B_KO*_2-WT	0.14221	0.174331	0.815747	32	0.420676	0.873088	NA	0.128522	0.0103093
PSMA4	P25789	BC_KO*_1-WT	0.178931	0.174331	1.02638	32	0.312407	0.726111	NA	0.148454	0.0123711
PSMA4	P25789	BC_KO*_2-WT	0.403997	0.174331	2.31741	32	0.0270341	0.265584	NA	0.146392	0.0123711
PSMA4	P25789	C_KO*_1-WT	0.174378	0.174331	1.00027	32	0.324683	0.793441	NA	0.147079	0.0137457
PSMA4	P25789	C_KO*_2-WT	-0.0457156	0.174331	-0.262234	32	0.794822	0.943922	NA	0.156701	0.0116838
ITGA3	P26006	A_KO*_2-WT	0.867708	0.443277	1.95748	23	0.0625328	0.599795	NA	0.666667	0.0619048
ITGA3	P26006	ABC_KO*_1-WT	-2.34368	0.710825	-3.29713	23	0.00315191	0.00773664	NA	0.614286	0.0571429
ITGA3	P26006	ABC_KO*_2-WT	0.0602512	0.523153	0.115169	23	0.90931	0.922995	NA	0.638095	0.0571429
ITGA3	P26006	ABC_KO*_3-WT	0.240882	0.710825	0.338876	23	0.737777	0.78237	NA	0.652381	0.047619
ITGA3	P26006	ABC_KO*_4-WT	0.486032	0.710825	0.683758	23	0.500959	0.55313	NA	0.585714	0.052381
ITGA3	P26006	AB_KO*_1-WT	1.03026	0.443277	2.32419	23	0.0293048	0.334399	NA	0.519048	0.052381
ITGA3	P26006	AB_KO*_2-WT	0.882173	0.443277	1.99012	23	0.0585936	0.322731	NA	0.542857	0.0571429
ITGA3	P26006	AC_KO*_1-WT	0.181022	0.443277	0.408372	23	0.686778	0.926535	NA	0.528571	0.0619048
ITGA3	P26006	AC_KO*_2-WT	0.178599	0.443277	0.402907	23	0.690737	0.959285	NA	0.514286	0.0666667
ITGA3	P26006	A_KO*_1-WT	0.371033	0.443277	0.837022	23	0.411193	0.871735	NA	0.561905	0.0761905
ITGA3	P26006	B_KO*_1-WT	1.20749	0.443277	2.72401	23	0.0121002	0.412354	NA	0.561905	0.052381
ITGA3	P26006	B_KO*_2-WT	-0.744418	0.523153	-1.42295	23	0.168175	0.740256	NA	0.566667	0.052381
ITGA3	P26006	BC_KO*_1-WT	0.564248	0.443277	1.2729	23	0.21577	0.644274	NA	0.514286	0.047619
ITGA3	P26006	BC_KO*_2-WT	0.636271	0.443277	1.43538	23	0.164639	0.486985	NA	0.604762	0.0666667
ITGA3	P26006	C_KO*_1-WT	-0.364965	0.523153	-0.697626	23	0.492404	0.874154	NA	0.638095	0.052381
ITGA3	P26006	C_KO*_2-WT	-2.13375	0.443277	-4.81358	23	7.41049e-05	0.0113139	NA	0.614286	0.0761905
ITGB8	P26012	A_KO*_2-WT	-0.10554	0.826806	-0.127648	8	0.901578	0.97155	NA	0.633333	0.1
ITGB8	P26012	ABC_KO*_1-WT	-0.155709	1.21032	-0.128651	8	0.900809	0.911664	NA	0.744444	0.0777778
ITGB8	P26012	ABC_KO*_2-WT	#NAME?	NA	NA	NA	NA	0	oneConditionMissing	0.788889	0.0555556
ITGB8	P26012	ABC_KO*_3-WT	-1.17414	0.93751	-1.2524	8	0.245795	0.310204	NA	0.733333	0.133333
ITGB8	P26012	ABC_KO*_4-WT	-0.545798	1.21032	-0.450953	8	0.663995	0.705425	NA	0.755556	0.0888889
ITGB8	P26012	AB_KO*_1-WT	0.756226	1.21032	0.624815	8	0.549494	0.874374	NA	0.622222	0.0888889
ITGB8	P26012	AB_KO*_2-WT	1.02075	1.21032	0.843372	8	0.423518	0.739466	NA	0.733333	0.0666667
ITGB8	P26012	AC_KO*_1-WT	-0.110495	0.93751	-0.11786	8	0.909084	0.979106	NA	0.733333	0.0666667
ITGB8	P26012	AC_KO*_2-WT	-0.846939	1.21032	-0.699764	8	0.503911	0.911146	NA	0.7	0.1
ITGB8	P26012	A_KO*_1-WT	0.851376	0.826806	1.02972	8	0.333267	0.827129	NA	0.733333	0.0666667
ITGB8	P26012	B_KO*_1-WT	-0.137719	0.93751	-0.146899	8	0.886847	0.989248	NA	0.7	0.1
ITGB8	P26012	B_KO*_2-WT	-0.386981	0.93751	-0.412775	8	0.690612	0.949254	NA	0.688889	0.0888889
ITGB8	P26012	BC_KO*_1-WT	-0.170342	0.93751	-0.181696	8	0.860341	0.966107	NA	0.688889	0.0888889
ITGB8	P26012	BC_KO*_2-WT	-0.448395	1.21032	-0.370477	8	0.720645	0.874141	NA	0.733333	0.0666667
ITGB8	P26012	C_KO*_1-WT	0.580153	1.21032	0.479338	8	0.644527	0.917614	NA	0.733333	0.0666667
ITGB8	P26012	C_KO*_2-WT	1.04417	0.93751	1.11377	8	0.297717	0.740337	NA	0.655556	0.0555556
MSN	P26038	A_KO*_2-WT	0.0099068	0.271146	0.0365367	32	0.971081	0.990761	NA	0.133842	0.0346056
MSN	P26038	ABC_KO*_1-WT	-0.699838	0.271146	-2.58104	32	0.0146394	0.0261112	NA	0.140458	0.0335878
MSN	P26038	ABC_KO*_2-WT	-0.893266	0.271146	-3.29441	32	0.00241481	0.00637433	NA	0.131043	0.0366412
MSN	P26038	ABC_KO*_3-WT	-1.14511	0.271146	-4.22323	32	0.000186319	0.000994883	NA	0.16056	0.0407125
MSN	P26038	ABC_KO*_4-WT	-1.44769	0.271146	-5.33914	32	7.40646e-06	3.50884e-05	NA	0.101272	0.0256997
MSN	P26038	AB_KO*_1-WT	0.292057	0.271146	1.07712	32	0.28948	0.749303	NA	0.109415	0.0295165
MSN	P26038	AB_KO*_2-WT	0.254692	0.271146	0.939315	32	0.354606	0.692184	NA	0.101272	0.0236641
MSN	P26038	AC_KO*_1-WT	0.280191	0.271146	1.03336	32	0.309184	0.75056	NA	0.0997455	0.0262087
MSN	P26038	AC_KO*_2-WT	0.018719	0.271146	0.0690364	32	0.94539	0.991979	NA	0.10229	0.0244275
MSN	P26038	A_KO*_1-WT	-0.195743	0.271146	-0.721909	32	0.475593	0.890012	NA	0.103053	0.0267176
MSN	P26038	B_KO*_1-WT	-0.101114	0.271146	-0.372914	32	0.711671	0.959322	NA	0.103308	0.0236641
MSN	P26038	B_KO*_2-WT	-0.571962	0.271146	-2.10942	32	0.0428224	0.560123	NA	0.0938931	0.0236641
MSN	P26038	BC_KO*_1-WT	0.375017	0.271146	1.38308	32	0.176215	0.60107	NA	0.105089	0.0272265
MSN	P26038	BC_KO*_2-WT	0.215507	0.271146	0.794798	32	0.432587	0.7168	NA	0.117303	0.0284987
MSN	P26038	C_KO*_1-WT	-0.540681	0.271146	-1.99406	32	0.0547259	0.48991	NA	0.122646	0.0282443
MSN	P26038	C_KO*_2-WT	-0.0749824	0.271146	-0.276538	32	0.783913	0.938641	NA	0.102799	0.0249364
DDX6	P26196	A_KO*_2-WT	0.243251	0.204136	1.19161	32	0.242178	0.748103	NA	0.253259	0.0547486
DDX6	P26196	ABC_KO*_1-WT	-0.761331	0.204136	-3.72952	32	0.000743898	0.00266561	NA	0.260335	0.0476723
DDX6	P26196	ABC_KO*_2-WT	-0.556754	0.204136	-2.72737	32	0.0102762	0.0201472	NA	0.264432	0.0517691
DDX6	P26196	ABC_KO*_3-WT	-0.843696	0.204136	-4.13301	32	0.000240675	0.00119125	NA	0.278957	0.0510242
DDX6	P26196	ABC_KO*_4-WT	-1.19655	0.204136	-5.86154	32	1.62118e-06	1.1473e-05	NA	0.192179	0.039851
DDX6	P26196	AB_KO*_1-WT	0.0864755	0.204136	0.423617	32	0.674679	0.921544	NA	0.209683	0.0461825
DDX6	P26196	AB_KO*_2-WT	0.0448944	0.204136	0.219924	32	0.827327	0.944798	NA	0.192924	0.0424581
DDX6	P26196	AC_KO*_1-WT	0.0136699	0.204136	0.0669644	32	0.947027	0.987663	NA	0.188082	0.0394786
DDX6	P26196	AC_KO*_2-WT	-0.0234685	0.204136	-0.114965	32	0.909191	0.986167	NA	0.2	0.0435754
DDX6	P26196	A_KO*_1-WT	-0.209176	0.204136	-1.02469	32	0.313194	0.814027	NA	0.20149	0.0443203
DDX6	P26196	B_KO*_1-WT	0.0734376	0.204136	0.359748	32	0.721399	0.962944	NA	0.191061	0.0405959
DDX6	P26196	B_KO*_2-WT	-0.256468	0.204136	-1.25636	32	0.218081	0.770483	NA	0.183985	0.0402235
DDX6	P26196	BC_KO*_1-WT	0.170754	0.204136	0.836473	32	0.409092	0.796313	NA	0.199255	0.0424581
DDX6	P26196	BC_KO*_2-WT	0.0656723	0.204136	0.321709	32	0.749766	0.890358	NA	0.220857	0.0458101
DDX6	P26196	C_KO*_1-WT	-0.194004	0.204136	-0.950368	32	0.349048	0.806019	NA	0.206331	0.0472998
DDX6	P26196	C_KO*_2-WT	0.00881616	0.204136	0.0431877	32	0.96582	0.993515	NA	0.19851	0.0439479
CTNNA2	P26232	A_KO*_2-WT	1.21616	1.17971	1.0309	8	0.332746	0.785061	NA	0.444444	0.0444444
CTNNA2	P26232	ABC_KO*_1-WT	#NAME?	NA	NA	NA	NA	0	oneConditionMissing	0.644444	0.0444444
CTNNA2	P26232	ABC_KO*_2-WT	#NAME?	NA	NA	NA	NA	0	oneConditionMissing	0.644444	0.0444444
CTNNA2	P26232	ABC_KO*_3-WT	#NAME?	NA	NA	NA	NA	0	oneConditionMissing	0.644444	0.0444444
CTNNA2	P26232	ABC_KO*_4-WT	#NAME?	NA	NA	NA	NA	0	oneConditionMissing	0.644444	0.0444444
CTNNA2	P26232	AB_KO*_1-WT	#NAME?	NA	NA	NA	NA	0	oneConditionMissing	0.577778	0.0444444
CTNNA2	P26232	AB_KO*_2-WT	1.32386	1.80204	0.734643	8	0.483532	0.775705	NA	0.644444	0.0444444
CTNNA2	P26232	AC_KO*_1-WT	0.0906967	1.80204	0.0503299	8	0.961093	0.989406	NA	0.577778	0.0444444
CTNNA2	P26232	AC_KO*_2-WT	1.377	1.36222	1.01085	8	0.341679	0.860498	NA	0.577778	0.0444444
CTNNA2	P26232	A_KO*_1-WT	0.611725	1.80204	0.339462	8	0.743001	0.963205	NA	0.511111	0.0444444
CTNNA2	P26232	B_KO*_1-WT	-0.316989	1.36222	-0.232701	8	0.821836	0.977825	NA	0.522222	0.0555556
CTNNA2	P26232	B_KO*_2-WT	0.720217	1.80204	0.399667	8	0.69986	0.950904	NA	0.577778	0.0444444
CTNNA2	P26232	BC_KO*_1-WT	-0.43873	1.36222	-0.32207	8	0.755654	0.932763	NA	0.533333	0.0666667
CTNNA2	P26232	BC_KO*_2-WT	1.30914	1.36222	0.961034	8	0.364678	0.667003	NA	0.511111	0.0444444
CTNNA2	P26232	C_KO*_1-WT	-1.56688	1.36222	-1.15024	8	0.283265	0.771345	NA	0.533333	0.0666667
CTNNA2	P26232	C_KO*_2-WT	1.32651	1.36222	0.973786	8	0.358683	0.773319	NA	0.511111	0.0444444
DNMT1	P26358	A_KO*_2-WT	0.27611	0.212631	1.29854	32	0.203382	0.740882	NA	0.309512	0.0701406
DNMT1	P26358	ABC_KO*_1-WT	-0.599206	0.212631	-2.81806	32	0.00821591	0.0164634	NA	0.314144	0.0674938
DNMT1	P26358	ABC_KO*_2-WT	-0.928478	0.212631	-4.36662	32	0.000123772	0.000705822	NA	0.307858	0.0696443
DNMT1	P26358	ABC_KO*_3-WT	-0.748634	0.212631	-3.52082	32	0.0013164	0.00434257	NA	0.329363	0.0689826
DNMT1	P26358	ABC_KO*_4-WT	-1.16409	0.212631	-5.47469	32	4.99111e-06	2.60022e-05	NA	0.240529	0.0603805
DNMT1	P26358	AB_KO*_1-WT	0.346766	0.212631	1.63084	32	0.11273	0.554388	NA	0.258726	0.0638544
DNMT1	P26358	AB_KO*_2-WT	0.405723	0.212631	1.90811	32	0.0653836	0.337499	NA	0.249959	0.061373
DNMT1	P26358	AC_KO*_1-WT	0.351332	0.212631	1.65231	32	0.108251	0.531542	NA	0.243838	0.0620347
DNMT1	P26358	AC_KO*_2-WT	0.429547	0.212631	2.02016	32	0.0518047	0.538312	NA	0.251282	0.0640199
DNMT1	P26358	A_KO*_1-WT	-0.0386422	0.212631	-0.181734	32	0.856938	0.980455	NA	0.245161	0.0607113
DNMT1	P26358	B_KO*_1-WT	-0.360626	0.212631	-1.69602	32	0.0995917	0.739332	NA	0.244996	0.0610422
DNMT1	P26358	B_KO*_2-WT	-0.0954694	0.212631	-0.448991	32	0.656464	0.942236	NA	0.230273	0.0587262
DNMT1	P26358	BC_KO*_1-WT	0.33565	0.212631	1.57856	32	0.124274	0.534296	NA	0.266501	0.0656741
DNMT1	P26358	BC_KO*_2-WT	0.625168	0.212631	2.94016	32	0.00604828	0.142086	NA	0.270471	0.0655087
DNMT1	P26358	C_KO*_1-WT	0.0108993	0.212631	0.0512593	32	0.959438	0.993742	NA	0.260215	0.0668321
DNMT1	P26358	C_KO*_2-WT	0.283288	0.212631	1.3323	32	0.192172	0.65673	NA	0.24665	0.0600496
PAX6	P26367	A_KO*_2-WT	0.8254	0.635944	1.29791	7	0.235445	0.745467	NA	0.455556	0.122222
PAX6	P26367	ABC_KO*_1-WT	-0.845701	0.635944	-1.32984	7	0.225267	0.264892	NA	0.477778	0.144444
PAX6	P26367	ABC_KO*_2-WT	#NAME?	NA	NA	NA	NA	0	oneConditionMissing	0.522222	0.122222
PAX6	P26367	ABC_KO*_3-WT	0.381528	0.635944	0.599939	7	0.567452	0.63068	NA	0.477778	0.144444
PAX6	P26367	ABC_KO*_4-WT	0.586919	0.635944	0.92291	7	0.38676	0.440951	NA	0.477778	0.144444
PAX6	P26367	AB_KO*_1-WT	0.153867	0.471352	0.326438	7	0.753636	0.94401	NA	0.355556	0.155556
PAX6	P26367	AB_KO*_2-WT	-0.643102	0.633414	-1.01529	7	0.343766	0.683889	NA	0.4	0.133333
PAX6	P26367	AC_KO*_1-WT	-0.52773	0.633414	-0.833152	7	0.432264	0.830829	NA	0.466667	0.133333
PAX6	P26367	AC_KO*_2-WT	-0.16977	0.633414	-0.268023	7	0.796408	0.974734	NA	0.466667	0.133333
PAX6	P26367	A_KO*_1-WT	0.636981	0.401774	1.58542	7	0.15689	0.683341	NA	0.477778	0.144444
PAX6	P26367	B_KO*_1-WT	0.0961661	0.472203	0.203654	7	0.844418	0.982012	NA	0.4	0.133333
PAX6	P26367	B_KO*_2-WT	0.244185	0.638463	0.382458	7	0.713469	0.951412	NA	0.455556	0.122222
PAX6	P26367	BC_KO*_1-WT	-1.04374	0.472203	-2.21038	7	0.0627625	0.409102	NA	0.422222	0.155556
PAX6	P26367	BC_KO*_2-WT	-0.279319	0.401774	-0.695215	7	0.509334	0.764164	NA	0.355556	0.155556
PAX6	P26367	C_KO*_1-WT	-1.22781	0.633414	-1.9384	7	0.0937562	0.566883	NA	0.477778	0.144444
PAX6	P26367	C_KO*_2-WT	0.837933	0.635944	1.31762	7	0.229115	0.685328	NA	0.455556	0.122222
U2AF2	P26368	A_KO*_2-WT	-0.0885242	0.238548	-0.371096	32	0.713011	0.912516	NA	0.243548	0.0344086
U2AF2	P26368	ABC_KO*_1-WT	-1.06266	0.238548	-4.4547	32	9.6159e-05	0.000629056	NA	0.245161	0.0360215
U2AF2	P26368	ABC_KO*_2-WT	-1.08654	0.238548	-4.55483	32	7.21035e-05	0.000481346	NA	0.246237	0.0344086
U2AF2	P26368	ABC_KO*_3-WT	-1.08302	0.238548	-4.54006	32	7.52356e-05	0.000521781	NA	0.255914	0.0403226
U2AF2	P26368	ABC_KO*_4-WT	-1.81451	0.238548	-7.60647	32	1.14871e-08	4.20508e-07	NA	0.193548	0.0258065
U2AF2	P26368	AB_KO*_1-WT	-0.266592	0.238548	-1.11756	32	0.272074	0.735529	NA	0.195161	0.0274194
U2AF2	P26368	AB_KO*_2-WT	-0.343048	0.238548	-1.43807	32	0.160123	0.50151	NA	0.200538	0.0295699
U2AF2	P26368	AC_KO*_1-WT	-0.387702	0.238548	-1.62526	32	0.113918	0.539791	NA	0.206452	0.0258065
U2AF2	P26368	AC_KO*_2-WT	-0.327929	0.238548	-1.37469	32	0.178778	0.785464	NA	0.211828	0.027957
U2AF2	P26368	A_KO*_1-WT	0.174332	0.238548	0.730805	32	0.470216	0.889372	NA	0.209677	0.0290323
U2AF2	P26368	B_KO*_1-WT	0.43352	0.238548	1.81733	32	0.0785416	0.691403	NA	0.208065	0.0274194
U2AF2	P26368	B_KO*_2-WT	-0.310065	0.238548	-1.2998	32	0.202955	0.758672	NA	0.183333	0.0284946
U2AF2	P26368	BC_KO*_1-WT	-0.335421	0.238548	-1.4061	32	0.169332	0.595331	NA	0.189247	0.027957
U2AF2	P26368	BC_KO*_2-WT	-0.302139	0.238548	-1.26658	32	0.214449	0.542033	NA	0.213978	0.0301075
U2AF2	P26368	C_KO*_1-WT	0.218092	0.238548	0.914248	32	0.367425	0.818239	NA	0.197312	0.0263441
U2AF2	P26368	C_KO*_2-WT	-0.366034	0.238548	-1.53443	32	0.134754	0.60969	NA	0.206452	0.0258065
RPL13	P26373	A_KO*_2-WT	0.0893259	0.157454	0.567316	32	0.574458	0.866351	NA	0.105797	0.0137681
RPL13	P26373	ABC_KO*_1-WT	-0.536753	0.157454	-3.40896	32	0.00177962	0.00496128	NA	0.128261	0.0123188
RPL13	P26373	ABC_KO*_2-WT	-0.672271	0.157454	-4.26965	32	0.000163258	0.00085832	NA	0.104348	0.0130435
RPL13	P26373	ABC_KO*_3-WT	-0.685627	0.157454	-4.35447	32	0.000128148	0.000761527	NA	0.111594	0.015942
RPL13	P26373	ABC_KO*_4-WT	-0.797748	0.157454	-5.06656	32	1.63754e-05	6.6245e-05	NA	0.0753623	0.0101449
RPL13	P26373	AB_KO*_1-WT	0.051377	0.157454	0.326299	32	0.746322	0.940827	NA	0.0746377	0.0137681
RPL13	P26373	AB_KO*_2-WT	0.161398	0.157454	1.02505	32	0.313026	0.659129	NA	0.0768116	0.0115942
RPL13	P26373	AC_KO*_1-WT	-0.0648609	0.157454	-0.411937	32	0.683132	0.924851	NA	0.0797101	0.0101449
RPL13	P26373	AC_KO*_2-WT	0.15899	0.157454	1.00975	32	0.320187	0.849536	NA	0.076087	0.0108696
RPL13	P26373	A_KO*_1-WT	-0.523607	0.157454	-3.32547	32	0.00222381	0.119308	NA	0.0775362	0.00797101
RPL13	P26373	B_KO*_1-WT	-0.213195	0.157454	-1.35402	32	0.185216	0.804122	NA	0.0724638	0.0115942
RPL13	P26373	B_KO*_2-WT	-0.341506	0.157454	-2.16893	32	0.0376276	0.546983	NA	0.0818841	0.00797101
RPL13	P26373	BC_KO*_1-WT	0.0545143	0.157454	0.346225	32	0.73144	0.926481	NA	0.0753623	0.0101449
RPL13	P26373	BC_KO*_2-WT	0.137912	0.157454	0.875888	32	0.387619	0.683577	NA	0.0913043	0.0123188
RPL13	P26373	C_KO*_1-WT	-0.22718	0.157454	-1.44284	32	0.158784	0.669828	NA	0.0963768	0.0108696
RPL13	P26373	C_KO*_2-WT	0.192235	0.157454	1.2209	32	0.231044	0.687581	NA	0.0775362	0.00797101
CHML	P26374	A_KO*_2-WT	-0.230047	0.295992	-0.777208	26	0.444051	0.819917	NA	0.479167	0.104167
CHML	P26374	ABC_KO*_1-WT	#NAME?	NA	NA	NA	NA	0	oneConditionMissing	0.60625	0.08125
CHML	P26374	ABC_KO*_2-WT	-0.0937595	0.335799	-0.279214	26	0.78229	0.813914	NA	0.552083	0.102083
CHML	P26374	ABC_KO*_3-WT	-1.64159	0.335799	-4.88863	26	4.5088e-05	0.000365102	NA	0.585417	0.0979167
CHML	P26374	ABC_KO*_4-WT	#NAME?	NA	NA	NA	NA	0	oneConditionMissing	0.60625	0.08125
CHML	P26374	AB_KO*_1-WT	-0.225549	0.295992	-0.762011	26	0.452911	0.832574	NA	0.5375	0.1
CHML	P26374	AB_KO*_2-WT	0.260158	0.295992	0.878937	26	0.387487	0.717232	NA	0.508333	0.09375
CHML	P26374	AC_KO*_1-WT	-0.183701	0.295992	-0.620628	26	0.540247	0.877183	NA	0.495833	0.0958333
CHML	P26374	AC_KO*_2-WT	-0.383077	0.295992	-1.29422	26	0.206969	0.799915	NA	0.485417	0.0958333
CHML	P26374	A_KO*_1-WT	-0.254454	0.295992	-0.859666	26	0.397831	0.864828	NA	0.5125	0.09375
CHML	P26374	B_KO*_1-WT	0.828606	0.295992	2.79943	26	0.009522	0.394553	NA	0.485417	0.0916667
CHML	P26374	B_KO*_2-WT	-0.238243	0.295992	-0.804898	26	0.428178	0.876374	NA	0.504167	0.0958333
CHML	P26374	BC_KO*_1-WT	0.150532	0.295992	0.508567	26	0.615344	0.886495	NA	0.477083	0.102083
CHML	P26374	BC_KO*_2-WT	-0.230103	0.295992	-0.777398	26	0.44394	0.720653	NA	0.495833	0.1
CHML	P26374	C_KO*_1-WT	-0.35147	0.295992	-1.18743	26	0.245793	0.738885	NA	0.53125	0.10625
CHML	P26374	C_KO*_2-WT	0.595296	0.295992	2.01119	26	0.0547794	0.459294	NA	0.458333	0.0958333
IVD	P26440	A_KO*_2-WT	0.57224	0.240334	2.38102	32	0.023385	0.445735	NA	0.415094	0.0981132
IVD	P26440	ABC_KO*_1-WT	-0.839361	0.240334	-3.49248	32	0.00142133	0.00419299	NA	0.437736	0.0830189
IVD	P26440	ABC_KO*_2-WT	-1.12482	0.240334	-4.68024	32	5.02149e-05	0.000365584	NA	0.436478	0.081761
IVD	P26440	ABC_KO*_3-WT	-0.965123	0.240334	-4.01576	32	0.000335058	0.00154833	NA	0.451572	0.0893082
IVD	P26440	ABC_KO*_4-WT	-1.58172	0.240334	-6.58136	32	2.03917e-07	2.55919e-06	NA	0.335849	0.0943396
IVD	P26440	AB_KO*_1-WT	0.0728852	0.240334	0.303267	32	0.76365	0.947816	NA	0.378616	0.0918239
IVD	P26440	AB_KO*_2-WT	0.19273	0.240334	0.801926	32	0.428511	0.740986	NA	0.386164	0.0842767
IVD	P26440	AC_KO*_1-WT	-0.379652	0.240334	-1.57969	32	0.124014	0.558221	NA	0.376101	0.0893082
IVD	P26440	AC_KO*_2-WT	0.16235	0.240334	0.675519	32	0.504199	0.911146	NA	0.397484	0.0955975
IVD	P26440	A_KO*_1-WT	-0.237518	0.240334	-0.988282	32	0.330429	0.824521	NA	0.376101	0.0968553
IVD	P26440	B_KO*_1-WT	-0.113265	0.240334	-0.47128	32	0.640638	0.948511	NA	0.376101	0.0893082
IVD	P26440	B_KO*_2-WT	-0.224844	0.240334	-0.935549	32	0.356512	0.844017	NA	0.348428	0.0842767
IVD	P26440	BC_KO*_1-WT	0.00834205	0.240334	0.0347103	32	0.972526	0.99198	NA	0.36478	0.0930818
IVD	P26440	BC_KO*_2-WT	0.543667	0.240334	2.26213	32	0.0306156	0.277177	NA	0.384906	0.090566
IVD	P26440	C_KO*_1-WT	-0.252094	0.240334	-1.04893	32	0.302066	0.782806	NA	0.38239	0.0955975
IVD	P26440	C_KO*_2-WT	0.074664	0.240334	0.310668	32	0.758068	0.933423	NA	0.363522	0.0918239
S100A4	P26447	A_KO*_2-WT	1.50051	0.548349	2.73641	32	0.010051	0.29073	NA	0.00215054	0.00215054
S100A4	P26447	ABC_KO*_1-WT	1.20151	0.548349	2.19114	32	0.0358381	0.0543165	NA	0.00215054	0.00215054
S100A4	P26447	ABC_KO*_2-WT	1.28256	0.548349	2.33894	32	0.0257451	0.0430037	NA	0.0193548	0.00430108
S100A4	P26447	ABC_KO*_3-WT	0.39444	0.548349	0.719324	32	0.477162	0.544813	NA	0.00430108	0.00430108
S100A4	P26447	ABC_KO*_4-WT	0.814742	0.548349	1.48581	32	0.147116	0.183943	NA	0.00215054	0.00215054
S100A4	P26447	AB_KO*_1-WT	2.77748	0.548349	5.06516	32	1.64419e-05	0.00390796	NA	0.00215054	0.00215054
S100A4	P26447	AB_KO*_2-WT	2.99438	0.548349	5.46072	32	5.19842e-06	0.00106746	NA	0.00215054	0.00215054
S100A4	P26447	AC_KO*_1-WT	2.30625	0.548349	4.2058	32	0.000195782	0.01956	NA	0.00215054	0.00215054
S100A4	P26447	AC_KO*_2-WT	2.02925	0.548349	3.70066	32	0.000805477	0.0608218	NA	0.00215054	0.00215054
S100A4	P26447	A_KO*_1-WT	1.59087	0.548349	2.9012	32	0.0066732	0.21589	NA	0.00215054	0.00215054
S100A4	P26447	B_KO*_1-WT	2.56856	0.548349	4.68417	32	4.96472e-05	0.0401149	NA	0.00215054	0.00215054
S100A4	P26447	B_KO*_2-WT	-1.29328	0.548349	-2.3585	32	0.0246227	0.49615	NA	0.00215054	0.00215054
S100A4	P26447	BC_KO*_1-WT	2.11937	0.548349	3.865	32	0.000510976	0.0350722	NA	0.00215054	0.00215054
S100A4	P26447	BC_KO*_2-WT	2.35972	0.548349	4.30331	32	0.000148315	0.0158641	NA	0.0193548	0.00645161
S100A4	P26447	C_KO*_1-WT	0.476578	0.548349	0.869115	32	0.391257	0.830843	NA	0.00215054	0.00215054
S100A4	P26447	C_KO*_2-WT	0.751212	0.548349	1.36995	32	0.180238	0.649787	NA	0.00215054	0.00215054
MGAT1	P26572	A_KO*_2-WT	0.262716	0.288423	0.910871	28	0.370139	0.799742	NA	0.488462	0.0769231
MGAT1	P26572	ABC_KO*_1-WT	-1.28526	0.288423	-4.45615	28	0.000122432	0.000730639	NA	0.479487	0.074359
MGAT1	P26572	ABC_KO*_2-WT	-1.04036	0.341267	-3.04851	28	0.00498033	0.0112923	NA	0.489744	0.0705128
MGAT1	P26572	ABC_KO*_3-WT	-0.676206	0.341267	-1.98146	28	0.0574363	0.0913618	NA	0.519231	0.0615385
MGAT1	P26572	ABC_KO*_4-WT	-0.946695	0.465069	-2.0356	28	0.0513528	0.0715478	NA	0.397436	0.0730769
MGAT1	P26572	AB_KO*_1-WT	0.0112636	0.288423	0.0390524	28	0.969126	0.991323	NA	0.415385	0.0769231
MGAT1	P26572	AB_KO*_2-WT	0.027288	0.288423	0.0946109	28	0.925298	0.973005	NA	0.40641	0.074359
MGAT1	P26572	AC_KO*_1-WT	0.0749547	0.288423	0.259877	28	0.79686	0.951231	NA	0.398718	0.075641
MGAT1	P26572	AC_KO*_2-WT	-0.245464	0.288423	-0.851055	28	0.401959	0.884474	NA	0.423077	0.0692308
MGAT1	P26572	A_KO*_1-WT	-0.0548411	0.288423	-0.190141	28	0.85057	0.980455	NA	0.434615	0.0730769
MGAT1	P26572	B_KO*_1-WT	0.645112	0.288423	2.23669	28	0.0334518	0.56095	NA	0.419231	0.0730769
MGAT1	P26572	B_KO*_2-WT	-0.120961	0.288423	-0.419386	28	0.678134	0.945432	NA	0.389744	0.0730769
MGAT1	P26572	BC_KO*_1-WT	-0.063819	0.288423	-0.221268	28	0.826489	0.956723	NA	0.405128	0.0717949
MGAT1	P26572	BC_KO*_2-WT	0.119705	0.288423	0.415033	28	0.681281	0.854124	NA	0.429487	0.0692308
MGAT1	P26572	C_KO*_1-WT	-0.374122	0.288423	-1.29713	28	0.205174	0.706096	NA	0.441026	0.0794872
MGAT1	P26572	C_KO*_2-WT	0.0943113	0.288423	0.326989	28	0.746108	0.932188	NA	0.416667	0.0782051
HMGB2	P26583	A_KO*_2-WT	0.327937	0.280174	1.17048	32	0.250452	0.74881	NA	0.145736	0.030491
HMGB2	P26583	ABC_KO*_1-WT	-0.633693	0.280174	-2.26179	32	0.0306392	0.0478289	NA	0.142119	0.0268734
HMGB2	P26583	ABC_KO*_2-WT	-0.165079	0.280174	-0.589203	32	0.559862	0.612238	NA	0.144703	0.0294574
HMGB2	P26583	ABC_KO*_3-WT	-0.51942	0.280174	-1.85392	32	0.072988	0.111583	NA	0.156072	0.0289406
HMGB2	P26583	ABC_KO*_4-WT	-0.629545	0.280174	-2.24698	32	0.0316688	0.0460578	NA	0.0842377	0.020155
HMGB2	P26583	AB_KO*_1-WT	-0.119581	0.280174	-0.42681	32	0.672376	0.920432	NA	0.0899225	0.0289406
HMGB2	P26583	AB_KO*_2-WT	-0.128322	0.280174	-0.458011	32	0.65004	0.861983	NA	0.0894057	0.0222222
HMGB2	P26583	AC_KO*_1-WT	-0.25417	0.280174	-0.907186	32	0.371089	0.794089	NA	0.0956072	0.0237726
HMGB2	P26583	AC_KO*_2-WT	-0.338742	0.280174	-1.20904	32	0.235504	0.811813	NA	0.0950904	0.0248062
HMGB2	P26583	A_KO*_1-WT	-0.501942	0.280174	-1.79154	32	0.0826691	0.574012	NA	0.0945736	0.0242894
HMGB2	P26583	B_KO*_1-WT	-0.266922	0.280174	-0.952702	32	0.347882	0.883648	NA	0.0873385	0.0232558
HMGB2	P26583	B_KO*_2-WT	-0.473937	0.280174	-1.69158	32	0.100443	0.666254	NA	0.0826873	0.0217054
HMGB2	P26583	BC_KO*_1-WT	0.0809219	0.280174	0.288828	32	0.774576	0.940761	NA	0.0925065	0.025323
HMGB2	P26583	BC_KO*_2-WT	-0.00857449	0.280174	-0.0306042	32	0.975775	0.992003	NA	0.102842	0.0315245
HMGB2	P26583	C_KO*_1-WT	-0.336566	0.280174	-1.20128	32	0.23846	0.73269	NA	0.102326	0.0258398
HMGB2	P26583	C_KO*_2-WT	-0.0144718	0.280174	-0.0516528	32	0.959126	0.992382	NA	0.0919897	0.0232558
PTBP1	P26599	A_KO*_2-WT	0.139401	0.420174	0.331771	32	0.742226	0.921534	NA	0.245263	0.0203509
PTBP1	P26599	ABC_KO*_1-WT	-0.719211	0.420174	-1.7117	32	0.0966298	0.12556	NA	0.242105	0.0266667
PTBP1	P26599	ABC_KO*_2-WT	-1.26862	0.420174	-3.01928	32	0.00494494	0.0112251	NA	0.226667	0.0245614
PTBP1	P26599	ABC_KO*_3-WT	-1.05218	0.420174	-2.50416	32	0.0175649	0.0342638	NA	0.24386	0.0319298
PTBP1	P26599	ABC_KO*_4-WT	-2.09952	0.420174	-4.99679	32	2.00581e-05	7.81498e-05	NA	0.193684	0.0189474
PTBP1	P26599	AB_KO*_1-WT	-0.174399	0.420174	-0.415064	32	0.680865	0.923289	NA	0.195439	0.017193
PTBP1	P26599	AB_KO*_2-WT	-0.196317	0.420174	-0.467228	32	0.643503	0.857873	NA	0.19614	0.0178947
PTBP1	P26599	AC_KO*_1-WT	-0.184834	0.420174	-0.439899	32	0.662967	0.915224	NA	0.203158	0.0192982
PTBP1	P26599	AC_KO*_2-WT	-0.161425	0.420174	-0.384187	32	0.703381	0.959494	NA	0.198596	0.0196491
PTBP1	P26599	A_KO*_1-WT	0.277432	0.420174	0.660278	32	0.5138	0.902402	NA	0.197193	0.0196491
PTBP1	P26599	B_KO*_1-WT	0.484654	0.420174	1.15346	32	0.257264	0.853237	NA	0.196491	0.0217544
PTBP1	P26599	B_KO*_2-WT	-0.396228	0.420174	-0.943011	32	0.352741	0.841774	NA	0.180702	0.017193
PTBP1	P26599	BC_KO*_1-WT	-0.302294	0.420174	-0.71945	32	0.477086	0.824775	NA	0.194035	0.0175439
PTBP1	P26599	BC_KO*_2-WT	0.0624582	0.420174	0.148648	32	0.882764	0.95346	NA	0.20807	0.0182456
PTBP1	P26599	C_KO*_1-WT	0.375804	0.420174	0.8944	32	0.377786	0.822783	NA	0.191579	0.0175439
PTBP1	P26599	C_KO*_2-WT	-0.081661	0.420174	-0.194351	32	0.84713	0.963154	NA	0.204211	0.0217544
TARS1	P26639	A_KO*_2-WT	-0.00165735	0.230123	-0.00720202	32	0.994298	0.998234	NA	0.133918	0.0274854
TARS1	P26639	ABC_KO*_1-WT	-0.658539	0.230123	-2.86168	32	0.00736896	0.0150024	NA	0.133138	0.0292398
TARS1	P26639	ABC_KO*_2-WT	-0.922194	0.230123	-4.00739	32	0.000343031	0.00145674	NA	0.132749	0.0282651
TARS1	P26639	ABC_KO*_3-WT	-0.937748	0.230123	-4.07499	32	0.000283563	0.00135188	NA	0.159064	0.0306043
TARS1	P26639	ABC_KO*_4-WT	-1.35662	0.230123	-5.89522	32	1.47036e-06	1.07525e-05	NA	0.0900585	0.0224172
TARS1	P26639	AB_KO*_1-WT	0.0709027	0.230123	0.308108	32	0.759997	0.947816	NA	0.0933723	0.0218324
TARS1	P26639	AB_KO*_2-WT	0.206926	0.230123	0.899197	32	0.375265	0.706869	NA	0.0984405	0.0216374
TARS1	P26639	AC_KO*_1-WT	0.0955686	0.230123	0.415294	32	0.680699	0.923463	NA	0.0990253	0.0220273
TARS1	P26639	AC_KO*_2-WT	0.0146448	0.230123	0.0636391	32	0.949653	0.992111	NA	0.0955166	0.0245614
TARS1	P26639	A_KO*_1-WT	-0.0541682	0.230123	-0.235388	32	0.815407	0.974448	NA	0.100975	0.0230019
TARS1	P26639	B_KO*_1-WT	-0.169682	0.230123	-0.737353	32	0.46628	0.913992	NA	0.0992203	0.0231969
TARS1	P26639	B_KO*_2-WT	-0.266856	0.230123	-1.15963	32	0.254781	0.797475	NA	0.0869396	0.020078
TARS1	P26639	BC_KO*_1-WT	0.158451	0.230123	0.688549	32	0.496069	0.833433	NA	0.0912281	0.0220273
TARS1	P26639	BC_KO*_2-WT	0.232621	0.230123	1.01086	32	0.319668	0.628943	NA	0.111306	0.0263158
TARS1	P26639	C_KO*_1-WT	-0.0764013	0.230123	-0.332002	32	0.742053	0.944524	NA	0.0974659	0.0235867
TARS1	P26639	C_KO*_2-WT	0.316687	0.230123	1.37616	32	0.178326	0.649312	NA	0.0939571	0.022807
VARS1	P26640	A_KO*_2-WT	0.115593	0.237404	0.486906	32	0.629644	0.885949	NA	0.186946	0.03108
VARS1	P26640	ABC_KO*_1-WT	-0.621624	0.237404	-2.61842	32	0.0133854	0.0243059	NA	0.203419	0.0346542
VARS1	P26640	ABC_KO*_2-WT	-1.60745	0.237404	-6.77094	32	1.18869e-07	7.11759e-06	NA	0.187257	0.0355866
VARS1	P26640	ABC_KO*_3-WT	-1.00714	0.237404	-4.2423	32	0.000176479	0.000956196	NA	0.215695	0.0366744
VARS1	P26640	ABC_KO*_4-WT	-1.49852	0.237404	-6.3121	32	4.411e-07	4.43745e-06	NA	0.148407	0.0211344
VARS1	P26640	AB_KO*_1-WT	-0.183038	0.237404	-0.770997	32	0.446364	0.831577	NA	0.152758	0.0247086
VARS1	P26640	AB_KO*_2-WT	-0.0174502	0.237404	-0.0735042	32	0.941862	0.980199	NA	0.152137	0.024087
VARS1	P26640	AC_KO*_1-WT	-0.104874	0.237404	-0.441752	32	0.661639	0.91505	NA	0.157887	0.0236208
VARS1	P26640	AC_KO*_2-WT	0.148309	0.237404	0.624711	32	0.53659	0.924694	NA	0.157576	0.024864
VARS1	P26640	A_KO*_1-WT	-0.222682	0.237404	-0.937988	32	0.355277	0.843739	NA	0.14934	0.0243978
VARS1	P26640	B_KO*_1-WT	-0.280929	0.237404	-1.18334	32	0.245392	0.848507	NA	0.154934	0.0239316
VARS1	P26640	B_KO*_2-WT	0.0203393	0.237404	0.0856737	32	0.93226	0.99164	NA	0.136752	0.0226884
VARS1	P26640	BC_KO*_1-WT	0.125535	0.237404	0.528783	32	0.600605	0.881033	NA	0.15338	0.0231546
VARS1	P26640	BC_KO*_2-WT	0.361052	0.237404	1.52083	32	0.138123	0.456098	NA	0.156954	0.0273504
VARS1	P26640	C_KO*_1-WT	-0.318292	0.237404	-1.34072	32	0.189452	0.701095	NA	0.15742	0.0261072
VARS1	P26640	C_KO*_2-WT	0.106591	0.237404	0.448986	32	0.656468	0.906597	NA	0.152758	0.0220668
EEF1G	P26641	A_KO*_2-WT	0.366496	0.146006	2.51014	32	0.0173193	0.376966	NA	0.146816	0.0172285
EEF1G	P26641	ABC_KO*_1-WT	-0.231591	0.146006	-1.58618	32	0.122532	0.154182	NA	0.145069	0.0174782
EEF1G	P26641	ABC_KO*_2-WT	-0.548913	0.146006	-3.75953	32	0.000684744	0.00242491	NA	0.140325	0.0164794
EEF1G	P26641	ABC_KO*_3-WT	-0.416721	0.146006	-2.85414	32	0.00750933	0.017026	NA	0.148814	0.0164794
EEF1G	P26641	ABC_KO*_4-WT	-0.633273	0.146006	-4.33731	32	0.000134591	0.00036998	NA	0.116854	0.0124844
EEF1G	P26641	AB_KO*_1-WT	0.45676	0.146006	3.12837	32	0.00373258	0.120253	NA	0.108614	0.0144819
EEF1G	P26641	AB_KO*_2-WT	0.428642	0.146006	2.93579	32	0.00611548	0.111935	NA	0.108115	0.0147316
EEF1G	P26641	AC_KO*_1-WT	0.37555	0.146006	2.57216	32	0.0149528	0.239642	NA	0.116854	0.0149813
EEF1G	P26641	AC_KO*_2-WT	0.440029	0.146006	3.01377	32	0.00501505	0.188651	NA	0.113858	0.0142322
EEF1G	P26641	A_KO*_1-WT	0.128729	0.146006	0.881669	32	0.38453	0.859011	NA	0.109363	0.0144819
EEF1G	P26641	B_KO*_1-WT	0.0910684	0.146006	0.623731	32	0.537225	0.931131	NA	0.112609	0.0137328
EEF1G	P26641	B_KO*_2-WT	0.0266285	0.146006	0.182379	32	0.856435	0.973892	NA	0.101124	0.0147316
EEF1G	P26641	BC_KO*_1-WT	0.25844	0.146006	1.77007	32	0.0862441	0.456519	NA	0.113358	0.0132335
EEF1G	P26641	BC_KO*_2-WT	0.556513	0.146006	3.81158	32	0.000592801	0.0395321	NA	0.119351	0.0157303
EEF1G	P26641	C_KO*_1-WT	-0.00842703	0.146006	-0.0577171	32	0.954333	0.993742	NA	0.115356	0.0167291
EEF1G	P26641	C_KO*_2-WT	0.231814	0.146006	1.5877	32	0.122187	0.591123	NA	0.12035	0.0129838
FKBP2	P26885	A_KO*_2-WT	-0.24126	0.31029	-0.777531	32	0.442556	0.819917	NA	0.273118	0.0731183
FKBP2	P26885	ABC_KO*_1-WT	-0.562592	0.31029	-1.81312	32	0.0792039	0.105457	NA	0.284946	0.072043
FKBP2	P26885	ABC_KO*_2-WT	-0.161233	0.31029	-0.519619	32	0.606905	0.65707	NA	0.275269	0.0817204
FKBP2	P26885	ABC_KO*_3-WT	-0.29884	0.31029	-0.963098	32	0.34272	0.409306	NA	0.295699	0.0763441
FKBP2	P26885	ABC_KO*_4-WT	-0.49685	0.31029	-1.60124	32	0.119151	0.15235	NA	0.197849	0.0752688
FKBP2	P26885	AB_KO*_1-WT	0.0663186	0.31029	0.213731	32	0.832113	0.961653	NA	0.23871	0.083871
FKBP2	P26885	AB_KO*_2-WT	0.0813005	0.31029	0.262014	32	0.79499	0.929315	NA	0.205376	0.0698925
FKBP2	P26885	AC_KO*_1-WT	0.209801	0.31029	0.676145	32	0.503807	0.861184	NA	0.205376	0.0698925
FKBP2	P26885	AC_KO*_2-WT	-0.320726	0.31029	-1.03363	32	0.309057	0.849256	NA	0.208602	0.0666667
FKBP2	P26885	A_KO*_1-WT	-0.111642	0.31029	-0.359798	32	0.721362	0.95823	NA	0.230108	0.0688172
FKBP2	P26885	B_KO*_1-WT	0.151534	0.31029	0.488362	32	0.628624	0.946661	NA	0.201075	0.072043
FKBP2	P26885	B_KO*_2-WT	-0.769578	0.31029	-2.48019	32	0.0185816	0.452545	NA	0.186022	0.0698925
FKBP2	P26885	BC_KO*_1-WT	0.0303545	0.31029	0.0978262	32	0.92268	0.982943	NA	0.236559	0.0752688
FKBP2	P26885	BC_KO*_2-WT	0.228387	0.31029	0.736043	32	0.467066	0.736185	NA	0.263441	0.0763441
FKBP2	P26885	C_KO*_1-WT	-0.613327	0.31029	-1.97663	32	0.0567557	0.492976	NA	0.252688	0.0849462
FKBP2	P26885	C_KO*_2-WT	0.259517	0.31029	0.83637	32	0.409149	0.801206	NA	0.213978	0.072043
STOM	P27105	A_KO*_2-WT	0.273779	0.237481	1.15284	32	0.257514	0.74881	NA	0.283544	0.0303797
STOM	P27105	ABC_KO*_1-WT	-0.373925	0.237481	-1.57455	32	0.125197	0.157052	NA	0.290295	0.0362869
STOM	P27105	ABC_KO*_2-WT	-0.376964	0.237481	-1.58734	32	0.122269	0.162362	NA	0.275105	0.0312236
STOM	P27105	ABC_KO*_3-WT	0.733581	0.237481	3.089	32	0.00413319	0.010524	NA	0.284388	0.0303797
STOM	P27105	ABC_KO*_4-WT	0.612418	0.237481	2.5788	32	0.0147176	0.0229683	NA	0.254008	0.0345992
STOM	P27105	AB_KO*_1-WT	0.899435	0.237481	3.78739	32	0.000633929	0.0409257	NA	0.214346	0.035443
STOM	P27105	AB_KO*_2-WT	0.999627	0.237481	4.20928	32	0.000193854	0.0142021	NA	0.244726	0.0303797
STOM	P27105	AC_KO*_1-WT	0.625305	0.237481	2.63307	32	0.0129219	0.221258	NA	0.237131	0.0337553
STOM	P27105	AC_KO*_2-WT	0.214626	0.237481	0.903759	32	0.372877	0.870552	NA	0.251477	0.0320675
STOM	P27105	A_KO*_1-WT	0.718834	0.237481	3.02691	32	0.00484926	0.185095	NA	0.260759	0.0320675
STOM	P27105	B_KO*_1-WT	0.167942	0.237481	0.707177	32	0.484575	0.919089	NA	0.24557	0.0320675
STOM	P27105	B_KO*_2-WT	-0.0523225	0.237481	-0.220323	32	0.82702	0.968952	NA	0.240506	0.0379747
STOM	P27105	BC_KO*_1-WT	0.488412	0.237481	2.05663	32	0.0479517	0.377756	NA	0.219409	0.0405063
STOM	P27105	BC_KO*_2-WT	0.448639	0.237481	1.88915	32	0.0679624	0.361554	NA	0.264979	0.0320675
STOM	P27105	C_KO*_1-WT	-0.218547	0.237481	-0.92027	32	0.364318	0.817779	NA	0.239662	0.0421941
STOM	P27105	C_KO*_2-WT	0.394352	0.237481	1.66056	32	0.106571	0.569738	NA	0.252321	0.0295359
AK4	P27144	A_KO*_2-WT	0.827844	0.387488	2.13644	32	0.0403901	0.539145	NA	0.232184	0.109195
AK4	P27144	ABC_KO*_1-WT	-0.778106	0.387488	-2.00808	32	0.0531391	0.0752073	NA	0.249425	0.0977011
AK4	P27144	ABC_KO*_2-WT	-0.688964	0.387488	-1.77803	32	0.0849042	0.118623	NA	0.242529	0.1
AK4	P27144	ABC_KO*_3-WT	-0.498272	0.387488	-1.2859	32	0.207704	0.268512	NA	0.287356	0.0896552
AK4	P27144	ABC_KO*_4-WT	-0.78379	0.387488	-2.02275	32	0.0515225	0.0717315	NA	0.170115	0.0712644
AK4	P27144	AB_KO*_1-WT	0.862543	0.387488	2.22599	32	0.0331823	0.346285	NA	0.210345	0.0793103
AK4	P27144	AB_KO*_2-WT	0.661863	0.387488	1.70809	32	0.0973054	0.406929	NA	0.183908	0.0781609
AK4	P27144	AC_KO*_1-WT	0.235184	0.387488	0.606946	32	0.548169	0.880098	NA	0.168966	0.0758621
AK4	P27144	AC_KO*_2-WT	0.508259	0.387488	1.31168	32	0.198962	0.796455	NA	0.189655	0.0781609
AK4	P27144	A_KO*_1-WT	-0.187148	0.387488	-0.482978	32	0.632399	0.937163	NA	0.178161	0.0793103
AK4	P27144	B_KO*_1-WT	-0.417794	0.387488	-1.07821	32	0.289	0.867836	NA	0.187356	0.0827586
AK4	P27144	B_KO*_2-WT	-0.937354	0.387488	-2.41905	32	0.0214231	0.47723	NA	0.164368	0.0712644
AK4	P27144	BC_KO*_1-WT	-0.175422	0.387488	-0.452717	32	0.653807	0.901246	NA	0.210345	0.0931034
AK4	P27144	BC_KO*_2-WT	0.973206	0.387488	2.51158	32	0.017261	0.226294	NA	0.221839	0.091954
AK4	P27144	C_KO*_1-WT	-0.552785	0.387488	-1.42659	32	0.163384	0.677602	NA	0.225287	0.0965517
AK4	P27144	C_KO*_2-WT	0.536739	0.387488	1.38517	32	0.17558	0.644695	NA	0.175862	0.0770115
YWHAQ	P27348	A_KO*_2-WT	0.487913	0.164124	2.97283	32	0.00556709	0.21707	NA	0.0884735	0.0186916
YWHAQ	P27348	ABC_KO*_1-WT	0.167164	0.164124	1.01852	32	0.316069	0.357504	NA	0.0890966	0.0218069
YWHAQ	P27348	ABC_KO*_2-WT	0.0747819	0.164124	0.455642	32	0.651724	0.696851	NA	0.094704	0.0199377
YWHAQ	P27348	ABC_KO*_3-WT	-0.406473	0.164124	-2.47662	32	0.0187375	0.0362869	NA	0.119626	0.0186916
YWHAQ	P27348	ABC_KO*_4-WT	-0.457036	0.164124	-2.78469	32	0.00892421	0.0147376	NA	0.0672897	0.0149533
YWHAQ	P27348	AB_KO*_1-WT	0.39791	0.164124	2.42444	32	0.0211574	0.287444	NA	0.0716511	0.0155763
YWHAQ	P27348	AB_KO*_2-WT	0.507149	0.164124	3.09003	32	0.00412224	0.0935897	NA	0.070405	0.0143302
YWHAQ	P27348	AC_KO*_1-WT	0.632213	0.164124	3.85204	32	0.000529753	0.0353196	NA	0.0791277	0.0155763
YWHAQ	P27348	AC_KO*_2-WT	0.4781	0.164124	2.91304	32	0.00647719	0.213682	NA	0.0760125	0.0161994
YWHAQ	P27348	A_KO*_1-WT	-0.0334873	0.164124	-0.204036	32	0.839617	0.9786	NA	0.0785047	0.0149533
YWHAQ	P27348	B_KO*_1-WT	-0.0405988	0.164124	-0.247366	32	0.806205	0.976795	NA	0.0747664	0.0149533
YWHAQ	P27348	B_KO*_2-WT	0.117751	0.164124	0.717448	32	0.478303	0.899804	NA	0.0610592	0.0161994
YWHAQ	P27348	BC_KO*_1-WT	0.741061	0.164124	4.51525	32	8.0804e-05	0.00984312	NA	0.0685358	0.0161994
YWHAQ	P27348	BC_KO*_2-WT	0.513242	0.164124	3.12715	32	0.00374435	0.114445	NA	0.0741433	0.0180685
YWHAQ	P27348	C_KO*_1-WT	0.121163	0.164124	0.738242	32	0.465747	0.863693	NA	0.071028	0.0149533
YWHAQ	P27348	C_KO*_2-WT	0.539135	0.164124	3.28492	32	0.00247622	0.0967165	NA	0.0816199	0.0143302
MAPK3	P27361	A_KO*_2-WT	0.0487699	0.417673	0.116766	32	0.907775	0.973665	NA	0.351852	0.062963
MAPK3	P27361	ABC_KO*_1-WT	-1.35377	0.417673	-3.24123	32	0.00277879	0.00700383	NA	0.325926	0.0592593
MAPK3	P27361	ABC_KO*_2-WT	-0.262436	0.417673	-0.628328	32	0.534248	0.587403	NA	0.337037	0.0481481
MAPK3	P27361	ABC_KO*_3-WT	-0.289454	0.417673	-0.693016	32	0.493299	0.560092	NA	0.340741	0.0518519
MAPK3	P27361	ABC_KO*_4-WT	-0.454541	0.417673	-1.08827	32	0.284605	0.334857	NA	0.233333	0.0555556
MAPK3	P27361	AB_KO*_1-WT	0.0269053	0.417673	0.0644171	32	0.949039	0.985128	NA	0.262963	0.0407407
MAPK3	P27361	AB_KO*_2-WT	0.149739	0.417673	0.358507	32	0.722318	0.895369	NA	0.218519	0.062963
MAPK3	P27361	AC_KO*_1-WT	0.246221	0.417673	0.589508	32	0.55966	0.881977	NA	0.218519	0.062963
MAPK3	P27361	AC_KO*_2-WT	-0.513703	0.417673	-1.22992	32	0.227694	0.805252	NA	0.251852	0.0518519
MAPK3	P27361	A_KO*_1-WT	1.49976	0.417673	3.59076	32	0.00108847	0.0910077	NA	0.222222	0.0666667
MAPK3	P27361	B_KO*_1-WT	1.01961	0.417673	2.44117	32	0.0203521	0.505097	NA	0.240741	0.062963
MAPK3	P27361	B_KO*_2-WT	-0.559853	0.417673	-1.34041	32	0.189552	0.753186	NA	0.225926	0.0481481
MAPK3	P27361	BC_KO*_1-WT	0.463982	0.417673	1.11087	32	0.2749	0.69594	NA	0.244444	0.0444444
MAPK3	P27361	BC_KO*_2-WT	0.217608	0.417673	0.521	32	0.605954	0.821026	NA	0.281481	0.0592593
MAPK3	P27361	C_KO*_1-WT	0.178026	0.417673	0.426234	32	0.672791	0.929004	NA	0.259259	0.0592593
MAPK3	P27361	C_KO*_2-WT	-0.0891835	0.417673	-0.213525	32	0.832272	0.959208	NA	0.237037	0.0592593
MARK3	P27448	A_KO*_2-WT	-0.119089	0.491086	-0.242501	28	0.810159	0.945518	NA	0.530159	0.0590476
MARK3	P27448	ABC_KO*_1-WT	-2.84568	0.491086	-5.79467	28	3.18442e-06	6.84575e-05	NA	0.535238	0.0533333
MARK3	P27448	ABC_KO*_2-WT	-2.30826	0.581061	-3.9725	28	0.000452336	0.00178621	NA	0.537143	0.0514286
MARK3	P27448	ABC_KO*_3-WT	-1.61006	0.791852	-2.03328	28	0.0516012	0.0834081	NA	0.543492	0.0501587
MARK3	P27448	ABC_KO*_4-WT	-2.46037	0.581061	-4.23428	28	0.000223549	0.000569505	NA	0.436825	0.0590476
MARK3	P27448	AB_KO*_1-WT	-0.805515	0.491086	-1.64027	28	0.112136	0.553416	NA	0.447619	0.0647619
MARK3	P27448	AB_KO*_2-WT	-0.473219	0.491086	-0.963618	28	0.343487	0.68354	NA	0.448889	0.064127
MARK3	P27448	AC_KO*_1-WT	-0.923496	0.491086	-1.88052	28	0.0704768	0.449617	NA	0.450159	0.0590476
MARK3	P27448	AC_KO*_2-WT	-0.583619	0.491086	-1.18843	28	0.244648	0.818857	NA	0.454603	0.0622222
MARK3	P27448	A_KO*_1-WT	-0.331019	0.491086	-0.674056	28	0.505803	0.902014	NA	0.44381	0.0647619
MARK3	P27448	B_KO*_1-WT	0.0754138	0.491086	0.153565	28	0.879054	0.987523	NA	0.428571	0.0609524
MARK3	P27448	B_KO*_2-WT	-0.537692	0.491086	-1.0949	28	0.282888	0.81507	NA	0.420317	0.0577778
MARK3	P27448	BC_KO*_1-WT	-0.334605	0.491086	-0.681358	28	0.501242	0.83515	NA	0.426667	0.0584127
MARK3	P27448	BC_KO*_2-WT	-0.288223	0.491086	-0.58691	28	0.561967	0.793606	NA	0.453968	0.0628571
MARK3	P27448	C_KO*_1-WT	-0.187198	0.491086	-0.381193	28	0.705938	0.938167	NA	0.447619	0.0609524
MARK3	P27448	C_KO*_2-WT	-0.781548	0.491086	-1.59147	28	0.122732	0.591731	NA	0.462222	0.0622222
ATP6V0C	P27449	A_KO*_2-WT	-0.688024	0.74584	-0.922482	23	0.365854	0.795889	NA	0.151515	0.0242424
ATP6V0C	P27449	ABC_KO*_1-WT	-3.74208	0.880236	-4.25122	23	0.000301046	0.00141541	NA	0.272727	0.0666667
ATP6V0C	P27449	ABC_KO*_2-WT	-1.33124	1.19601	-1.11307	23	0.277177	0.330316	NA	0.236364	0.0363636
ATP6V0C	P27449	ABC_KO*_3-WT	-3.24958	0.880236	-3.69171	23	0.00120562	0.00407754	NA	0.266667	0.0606061
ATP6V0C	P27449	ABC_KO*_4-WT	#NAME?	NA	NA	NA	NA	0	oneConditionMissing	0.290909	0.0242424
ATP6V0C	P27449	AB_KO*_1-WT	-1.36717	0.74584	-1.83307	23	0.0797692	0.502217	NA	0.0909091	0.0242424
ATP6V0C	P27449	AB_KO*_2-WT	-1.81904	0.74584	-2.43891	23	0.0228633	0.203366	NA	0.181818	0.0424242
ATP6V0C	P27449	AC_KO*_1-WT	-1.75944	0.74584	-2.35901	23	0.027192	0.309423	NA	0.121212	0.0545455
ATP6V0C	P27449	AC_KO*_2-WT	-1.82597	0.74584	-2.4482	23	0.0224038	0.398789	NA	0.139394	0.0424242
ATP6V0C	P27449	A_KO*_1-WT	0.188452	0.74584	0.252671	23	0.802767	0.974394	NA	0.139394	0.0424242
ATP6V0C	P27449	B_KO*_1-WT	0.112394	0.74584	0.150695	23	0.88153	0.987729	NA	0.0909091	0.0242424
ATP6V0C	P27449	B_KO*_2-WT	0.651428	1.19601	0.54467	23	0.591223	0.931344	NA	0.224242	0.0242424
ATP6V0C	P27449	BC_KO*_1-WT	-0.703577	0.880236	-0.799305	23	0.432291	0.810607	NA	0.157576	0.0242424
ATP6V0C	P27449	BC_KO*_2-WT	-0.619367	0.74584	-0.830429	23	0.414834	0.702606	NA	0.0969697	0.030303
ATP6V0C	P27449	C_KO*_1-WT	-0.183266	0.74584	-0.245718	23	0.80808	0.963694	NA	0.0969697	0.030303
ATP6V0C	P27449	C_KO*_2-WT	-1.65774	0.74584	-2.22265	23	0.0363522	0.379415	NA	0.145455	0.0424242
ARNT	P27540	A_KO*_2-WT	0.200739	0.362332	0.554021	29	0.583812	0.87011	NA	0.469945	0.0863388
ARNT	P27540	ABC_KO*_1-WT	-1.30433	0.362332	-3.59983	29	0.00117136	0.00362938	NA	0.455738	0.0852459
ARNT	P27540	ABC_KO*_2-WT	-1.31986	0.428717	-3.07863	29	0.00451515	0.0104558	NA	0.443716	0.0983607
ARNT	P27540	ABC_KO*_3-WT	-1.85394	0.362332	-5.11669	29	1.83391e-05	0.000196562	NA	0.476503	0.073224
ARNT	P27540	ABC_KO*_4-WT	-0.168017	0.584243	-0.287581	29	0.775713	0.806832	NA	0.369399	0.0830601
ARNT	P27540	AB_KO*_1-WT	0.241269	0.362332	0.665877	29	0.510752	0.859336	NA	0.390164	0.0928962
ARNT	P27540	AB_KO*_2-WT	0.335474	0.362332	0.925876	29	0.362152	0.698268	NA	0.353005	0.0863388
ARNT	P27540	AC_KO*_1-WT	-0.250879	0.362332	-0.692401	29	0.494193	0.858102	NA	0.346448	0.0830601
ARNT	P27540	AC_KO*_2-WT	0.0724579	0.362332	0.199977	29	0.842895	0.981419	NA	0.387978	0.0939891
ARNT	P27540	A_KO*_1-WT	-0.470409	0.362332	-1.29828	29	0.204421	0.734854	NA	0.380328	0.0863388
ARNT	P27540	B_KO*_1-WT	0.142743	0.362332	0.393956	29	0.696496	0.958312	NA	0.374863	0.0907104
ARNT	P27540	B_KO*_2-WT	-0.722748	0.362332	-1.99471	29	0.0555487	0.588724	NA	0.334426	0.0896175
ARNT	P27540	BC_KO*_1-WT	0.148657	0.362332	0.410278	29	0.684617	0.915386	NA	0.37377	0.0830601
ARNT	P27540	BC_KO*_2-WT	0.29506	0.362332	0.814335	29	0.42209	0.708527	NA	0.403279	0.0896175
ARNT	P27540	C_KO*_1-WT	-0.860938	0.362332	-2.3761	29	0.0243188	0.368828	NA	0.396721	0.102732
ARNT	P27540	C_KO*_2-WT	0.368825	0.362332	1.01792	29	0.317134	0.75513	NA	0.370492	0.0830601
RPL10	P27635	A_KO*_2-WT	0.222564	0.202398	1.09964	32	0.279694	0.758507	NA	0.124345	0.0194757
RPL10	P27635	ABC_KO*_1-WT	-0.739802	0.202398	-3.65519	32	0.000912644	0.00302402	NA	0.11161	0.0157303
RPL10	P27635	ABC_KO*_2-WT	-1.06751	0.202398	-5.27431	32	8.94534e-06	0.000113221	NA	0.116854	0.011236
RPL10	P27635	ABC_KO*_3-WT	-1.10582	0.202398	-5.46359	32	5.15515e-06	8.19127e-05	NA	0.140075	0.0142322
RPL10	P27635	ABC_KO*_4-WT	-1.47221	0.202398	-7.27384	32	2.88685e-08	6.85239e-07	NA	0.070412	0.00749064
RPL10	P27635	AB_KO*_1-WT	-0.00942303	0.202398	-0.046557	32	0.963156	0.989451	NA	0.0569288	0.00749064
RPL10	P27635	AB_KO*_2-WT	-0.0502932	0.202398	-0.248487	32	0.805345	0.934144	NA	0.0801498	0.0082397
RPL10	P27635	AC_KO*_1-WT	-0.140948	0.202398	-0.696389	32	0.491213	0.857205	NA	0.071161	0.0082397
RPL10	P27635	AC_KO*_2-WT	0.0243719	0.202398	0.120416	32	0.904907	0.986167	NA	0.0726592	0.00973783
RPL10	P27635	A_KO*_1-WT	-0.18248	0.202398	-0.901591	32	0.37401	0.855982	NA	0.070412	0.00749064
RPL10	P27635	B_KO*_1-WT	0.0744399	0.202398	0.36779	32	0.715451	0.960273	NA	0.0734082	0.0104869
RPL10	P27635	B_KO*_2-WT	-0.320498	0.202398	-1.58351	32	0.12314	0.700729	NA	0.0651685	0.00674157
RPL10	P27635	BC_KO*_1-WT	0.0238957	0.202398	0.118063	32	0.906756	0.981061	NA	0.0576779	0.0082397
RPL10	P27635	BC_KO*_2-WT	0.123074	0.202398	0.608082	32	0.547425	0.78397	NA	0.0801498	0.0127341
RPL10	P27635	C_KO*_1-WT	-0.0675206	0.202398	-0.333603	32	0.740855	0.94394	NA	0.058427	0.00898876
RPL10	P27635	C_KO*_2-WT	0.245677	0.202398	1.21383	32	0.233694	0.688505	NA	0.0719101	0.00898876
RPA1	P27694	A_KO*_2-WT	0.406009	0.288291	1.40833	32	0.168676	0.726488	NA	0.157647	0.047451
RPA1	P27694	ABC_KO*_1-WT	-0.556079	0.288291	-1.92888	32	0.0626556	0.0863908	NA	0.167451	0.0498039
RPA1	P27694	ABC_KO*_2-WT	-1.04477	0.288291	-3.624	32	0.000994001	0.00322229	NA	0.161569	0.0513725
RPA1	P27694	ABC_KO*_3-WT	-0.867207	0.288291	-3.00809	32	0.00508843	0.0124363	NA	0.184706	0.0580392
RPA1	P27694	ABC_KO*_4-WT	-1.57489	0.288291	-5.46283	32	5.16652e-06	2.65733e-05	NA	0.115294	0.0360784
RPA1	P27694	AB_KO*_1-WT	0.196153	0.288291	0.680399	32	0.501145	0.856709	NA	0.118431	0.0403922
RPA1	P27694	AB_KO*_2-WT	0.181206	0.288291	0.628551	32	0.534104	0.802335	NA	0.12	0.0352941
RPA1	P27694	AC_KO*_1-WT	-0.0519831	0.288291	-0.180314	32	0.858043	0.964958	NA	0.119216	0.0364706
RPA1	P27694	AC_KO*_2-WT	0.201558	0.288291	0.699147	32	0.489511	0.909318	NA	0.121176	0.0364706
RPA1	P27694	A_KO*_1-WT	-0.215386	0.288291	-0.747114	32	0.46045	0.889021	NA	0.123529	0.0388235
RPA1	P27694	B_KO*_1-WT	-0.0835627	0.288291	-0.289855	32	0.773797	0.973311	NA	0.124314	0.0372549
RPA1	P27694	B_KO*_2-WT	-0.174355	0.288291	-0.604788	32	0.549585	0.92096	NA	0.117255	0.0364706
RPA1	P27694	BC_KO*_1-WT	-0.17241	0.288291	-0.598039	32	0.554023	0.859486	NA	0.120392	0.0407843
RPA1	P27694	BC_KO*_2-WT	0.358503	0.288291	1.24354	32	0.222701	0.549563	NA	0.131373	0.0396078
RPA1	P27694	C_KO*_1-WT	0.0071701	0.288291	0.024871	32	0.980312	0.997518	NA	0.124314	0.0384314
RPA1	P27694	C_KO*_2-WT	0.221052	0.288291	0.766768	32	0.44884	0.822163	NA	0.118431	0.034902
APEX1	P27695	A_KO*_2-WT	0.163278	0.197533	0.826587	32	0.414592	0.813125	NA	0.068	0.0163333
APEX1	P27695	ABC_KO*_1-WT	-0.456501	0.197533	-2.31101	32	0.0274285	0.043771	NA	0.0706667	0.0166667
APEX1	P27695	ABC_KO*_2-WT	-0.773007	0.197533	-3.91331	32	0.00044654	0.00176928	NA	0.0606667	0.0133333
APEX1	P27695	ABC_KO*_3-WT	-0.286548	0.197533	-1.45063	32	0.156614	0.21122	NA	0.0823333	0.017
APEX1	P27695	ABC_KO*_4-WT	-0.642539	0.197533	-3.25282	32	0.00269522	0.00506709	NA	0.0276667	0.008
APEX1	P27695	AB_KO*_1-WT	0.545395	0.197533	2.76103	32	0.00946069	0.201903	NA	0.0283333	0.00866667
APEX1	P27695	AB_KO*_2-WT	0.592437	0.197533	2.99919	32	0.00520551	0.103475	NA	0.0313333	0.00766667
APEX1	P27695	AC_KO*_1-WT	0.415285	0.197533	2.10236	32	0.0434789	0.370031	NA	0.0286667	0.009
APEX1	P27695	AC_KO*_2-WT	0.316976	0.197533	1.60468	32	0.11839	0.698284	NA	0.03	0.00833333
APEX1	P27695	A_KO*_1-WT	0.340052	0.197533	1.7215	32	0.0948165	0.59438	NA	0.0283333	0.00866667
APEX1	P27695	B_KO*_1-WT	0.0165336	0.197533	0.0837007	32	0.933816	0.991869	NA	0.0296667	0.008
APEX1	P27695	B_KO*_2-WT	0.00449632	0.197533	0.0227624	32	0.981981	0.99861	NA	0.028	0.00833333
APEX1	P27695	BC_KO*_1-WT	0.493015	0.197533	2.49587	32	0.0179108	0.238924	NA	0.0316667	0.00833333
APEX1	P27695	BC_KO*_2-WT	0.399829	0.197533	2.02412	32	0.0513737	0.331122	NA	0.039	0.0116667
APEX1	P27695	C_KO*_1-WT	0.143299	0.197533	0.725445	32	0.473451	0.865793	NA	0.0346667	0.011
APEX1	P27695	C_KO*_2-WT	-0.405016	0.197533	-2.05037	32	0.0485944	0.432866	NA	0.0356667	0.008
CD82	P27701	A_KO*_2-WT	-0.459721	1.03393	-0.444636	15	0.662931	0.895946	NA	0.344444	0.144444
CD82	P27701	ABC_KO*_1-WT	-1.11592	0.644767	-1.73073	15	0.104012	0.133997	NA	0.244444	0.177778
CD82	P27701	ABC_KO*_2-WT	#NAME?	NA	NA	NA	NA	0	oneConditionMissing	0.4	0.133333
CD82	P27701	ABC_KO*_3-WT	#NAME?	NA	NA	NA	NA	0	oneConditionMissing	0.4	0.133333
CD82	P27701	ABC_KO*_4-WT	#NAME?	NA	NA	NA	NA	0	oneConditionMissing	0.4	0.133333
CD82	P27701	AB_KO*_1-WT	1.93513	1.03393	1.87163	15	0.0808893	0.503932	NA	0.222222	0.155556
CD82	P27701	AB_KO*_2-WT	0.821108	0.644767	1.2735	15	0.222223	0.569232	NA	0.333333	0.133333
CD82	P27701	AC_KO*_1-WT	0.424433	0.76095	0.557768	15	0.585232	0.889447	NA	0.211111	0.144444
CD82	P27701	AC_KO*_2-WT	0.291438	0.76095	0.382993	15	0.707098	0.959494	NA	0.266667	0.133333
CD82	P27701	A_KO*_1-WT	-0.06504	0.644767	-0.100874	15	0.920987	0.98657	NA	0.277778	0.144444
CD82	P27701	B_KO*_1-WT	0.363955	0.76095	0.478291	15	0.639339	0.947893	NA	0.277778	0.144444
CD82	P27701	B_KO*_2-WT	-0.44932	0.644767	-0.696872	15	0.496542	0.905977	NA	0.266667	0.2
CD82	P27701	BC_KO*_1-WT	0.561768	0.644767	0.871273	15	0.397336	0.789153	NA	0.222222	0.155556
CD82	P27701	BC_KO*_2-WT	0.540518	0.644767	0.838316	15	0.415013	0.702606	NA	0.2	0.133333
CD82	P27701	C_KO*_1-WT	-1.40591	1.03393	-1.35977	15	0.193992	0.704664	NA	0.355556	0.155556
CD82	P27701	C_KO*_2-WT	-0.419193	0.76095	-0.550882	15	0.589826	0.880047	NA	0.277778	0.144444
DCK	P27707	A_KO*_2-WT	0.175183	0.218253	0.80266	32	0.428093	0.815953	NA	0.291176	0.0558824
DCK	P27707	ABC_KO*_1-WT	-0.544703	0.218253	-2.49574	32	0.0179162	0.0307219	NA	0.27451	0.0598039
DCK	P27707	ABC_KO*_2-WT	-0.428306	0.218253	-1.96243	32	0.0584576	0.0867111	NA	0.277451	0.0578431
DCK	P27707	ABC_KO*_3-WT	-0.262098	0.218253	-1.20089	32	0.238608	0.302038	NA	0.30098	0.0607843
DCK	P27707	ABC_KO*_4-WT	-0.459592	0.218253	-2.10577	32	0.0431607	0.061089	NA	0.221569	0.0509804
DCK	P27707	AB_KO*_1-WT	0.309872	0.218253	1.41978	32	0.165341	0.639237	NA	0.221569	0.0470588
DCK	P27707	AB_KO*_2-WT	0.434072	0.218253	1.98884	32	0.0553263	0.312982	NA	0.214706	0.0490196
DCK	P27707	AC_KO*_1-WT	0.153919	0.218253	0.70523	32	0.485769	0.854527	NA	0.219608	0.054902
DCK	P27707	AC_KO*_2-WT	0.0146302	0.218253	0.0670329	32	0.946973	0.992111	NA	0.243137	0.0509804
DCK	P27707	A_KO*_1-WT	0.169364	0.218253	0.775996	32	0.443449	0.882792	NA	0.22451	0.0539216
DCK	P27707	B_KO*_1-WT	-0.182048	0.218253	-0.834114	32	0.410401	0.903999	NA	0.227451	0.0529412
DCK	P27707	B_KO*_2-WT	0.129384	0.218253	0.592816	32	0.557471	0.924679	NA	0.209804	0.0490196
DCK	P27707	BC_KO*_1-WT	0.343181	0.218253	1.5724	32	0.125695	0.535085	NA	0.221569	0.0519608
DCK	P27707	BC_KO*_2-WT	0.296963	0.218253	1.36063	32	0.183137	0.507058	NA	0.234314	0.0529412
DCK	P27707	C_KO*_1-WT	-0.413714	0.218253	-1.89557	32	0.0670805	0.522779	NA	0.241176	0.0558824
DCK	P27707	C_KO*_2-WT	0.331175	0.218253	1.51739	32	0.138987	0.617128	NA	0.229412	0.0480392
CAD	P27708	A_KO*_2-WT	0.597568	0.276445	2.16162	32	0.0382346	0.529049	NA	0.247477	0.0630273
CAD	P27708	ABC_KO*_1-WT	-0.287793	0.276445	-1.04105	32	0.305655	0.346752	NA	0.255252	0.0592225
CAD	P27708	ABC_KO*_2-WT	-0.360145	0.276445	-1.30277	32	0.20195	0.251708	NA	0.248304	0.0593879
CAD	P27708	ABC_KO*_3-WT	-0.152958	0.276445	-0.553304	32	0.583901	0.645433	NA	0.275765	0.0600496
CAD	P27708	ABC_KO*_4-WT	-0.773569	0.276445	-2.79827	32	0.00862934	0.0142962	NA	0.188586	0.0491315
CAD	P27708	AB_KO*_1-WT	0.538623	0.276445	1.94839	32	0.0601836	0.443944	NA	0.216543	0.0542597
CAD	P27708	AB_KO*_2-WT	0.575818	0.276445	2.08294	32	0.0453316	0.286483	NA	0.198677	0.0491315
CAD	P27708	AC_KO*_1-WT	0.475785	0.276445	1.72108	32	0.0948923	0.509946	NA	0.200827	0.0504549
CAD	P27708	AC_KO*_2-WT	0.737252	0.276445	2.6669	32	0.0119074	0.292601	NA	0.204301	0.0506203
CAD	P27708	A_KO*_1-WT	0.124294	0.276445	0.449614	32	0.656019	0.943961	NA	0.200331	0.0497932
CAD	P27708	B_KO*_1-WT	0.223219	0.276445	0.80746	32	0.425363	0.906334	NA	0.192721	0.0479735
CAD	P27708	B_KO*_2-WT	-0.12887	0.276445	-0.46617	32	0.644252	0.941342	NA	0.177502	0.0478081
CAD	P27708	BC_KO*_1-WT	0.731224	0.276445	2.64509	32	0.0125525	0.198964	NA	0.21373	0.05244
CAD	P27708	BC_KO*_2-WT	0.919606	0.276445	3.32654	32	0.00221751	0.0871428	NA	0.220017	0.0554177
CAD	P27708	C_KO*_1-WT	-0.0695635	0.276445	-0.251636	32	0.802932	0.960509	NA	0.220347	0.0605459
CAD	P27708	C_KO*_2-WT	0.399093	0.276445	1.44366	32	0.158554	0.635863	NA	0.196526	0.0506203
CALR	P27797	A_KO*_2-WT	0.555937	0.216019	2.57355	32	0.014903	0.347299	NA	0.122222	0.0199546
CALR	P27797	ABC_KO*_1-WT	0.137884	0.216019	0.638295	32	0.527823	0.565428	NA	0.120181	0.0235828
CALR	P27797	ABC_KO*_2-WT	0.0517181	0.216019	0.239414	32	0.812311	0.840183	NA	0.118594	0.0195011
CALR	P27797	ABC_KO*_3-WT	0.127272	0.216019	0.589169	32	0.559884	0.623445	NA	0.139002	0.0206349
CALR	P27797	ABC_KO*_4-WT	-0.169062	0.216019	-0.782624	32	0.439601	0.494671	NA	0.0866213	0.0185941
CALR	P27797	AB_KO*_1-WT	0.419733	0.216019	1.94304	32	0.0608531	0.447035	NA	0.0839002	0.0204082
CALR	P27797	AB_KO*_2-WT	0.593256	0.216019	2.74631	32	0.00980962	0.139657	NA	0.093424	0.0199546
CALR	P27797	AC_KO*_1-WT	0.696096	0.216019	3.22238	32	0.00291998	0.0963419	NA	0.0893424	0.0199546
CALR	P27797	AC_KO*_2-WT	0.502071	0.216019	2.3242	32	0.0266218	0.421163	NA	0.0918367	0.0197279
CALR	P27797	A_KO*_1-WT	-0.0452405	0.216019	-0.209428	32	0.835442	0.977202	NA	0.0941043	0.0219955
CALR	P27797	B_KO*_1-WT	-0.104569	0.216019	-0.484073	32	0.63163	0.947079	NA	0.0870748	0.0204082
CALR	P27797	B_KO*_2-WT	0.133759	0.216019	0.619201	32	0.540167	0.917705	NA	0.0866213	0.0199546
CALR	P27797	BC_KO*_1-WT	0.829465	0.216019	3.83977	32	0.000548148	0.035513	NA	0.0845805	0.0192744
CALR	P27797	BC_KO*_2-WT	0.560302	0.216019	2.59376	32	0.0142009	0.211158	NA	0.0968254	0.022449
CALR	P27797	C_KO*_1-WT	0.0334005	0.216019	0.154618	32	0.878093	0.97959	NA	0.08322	0.0206349
CALR	P27797	C_KO*_2-WT	0.602667	0.216019	2.78988	32	0.00881058	0.205842	NA	0.0870748	0.0217687
MAP4	P27816	A_KO*_2-WT	0.0219734	0.246736	0.0890564	32	0.929592	0.980952	NA	0.173333	0.0490196
MAP4	P27816	ABC_KO*_1-WT	-1.04822	0.246736	-4.24835	32	0.000173468	0.00093666	NA	0.177059	0.0427451
MAP4	P27816	ABC_KO*_2-WT	-0.835363	0.246736	-3.38566	32	0.00189417	0.00527276	NA	0.180392	0.044902
MAP4	P27816	ABC_KO*_3-WT	-1.03472	0.246736	-4.19365	32	0.000202659	0.00105644	NA	0.192353	0.0468627
MAP4	P27816	ABC_KO*_4-WT	-1.4092	0.246736	-5.71137	32	2.50724e-06	1.59257e-05	NA	0.106863	0.0345098
MAP4	P27816	AB_KO*_1-WT	-0.237336	0.246736	-0.961905	32	0.34331	0.785237	NA	0.112157	0.0380392
MAP4	P27816	AB_KO*_2-WT	-0.0814656	0.246736	-0.330174	32	0.743421	0.906984	NA	0.117255	0.0362745
MAP4	P27816	AC_KO*_1-WT	-0.380655	0.246736	-1.54276	32	0.132721	0.570652	NA	0.12098	0.0370588
MAP4	P27816	AC_KO*_2-WT	-0.305067	0.246736	-1.23641	32	0.225303	0.803413	NA	0.12	0.0413725
MAP4	P27816	A_KO*_1-WT	-0.0537666	0.246736	-0.217912	32	0.828882	0.975741	NA	0.124902	0.0380392
MAP4	P27816	B_KO*_1-WT	0.185405	0.246736	0.751434	32	0.457883	0.9101	NA	0.115098	0.0356863
MAP4	P27816	B_KO*_2-WT	-0.419222	0.246736	-1.69908	32	0.0990086	0.664864	NA	0.103137	0.0347059
MAP4	P27816	BC_KO*_1-WT	-0.0202003	0.246736	-0.0818703	32	0.93526	0.985708	NA	0.111569	0.0352941
MAP4	P27816	BC_KO*_2-WT	-0.0457831	0.246736	-0.185555	32	0.853965	0.93902	NA	0.141373	0.0403922
MAP4	P27816	C_KO*_1-WT	-0.236795	0.246736	-0.959709	32	0.344397	0.802837	NA	0.123333	0.0392157
MAP4	P27816	C_KO*_2-WT	0.144996	0.246736	0.587658	32	0.560886	0.870542	NA	0.116471	0.0347059
CANX	P27824	A_KO*_2-WT	0.166388	0.275872	0.603134	32	0.550671	0.858349	NA	0.233889	0.0427778
CANX	P27824	ABC_KO*_1-WT	-0.720856	0.275872	-2.61301	32	0.0135608	0.0245698	NA	0.236111	0.0403704
CANX	P27824	ABC_KO*_2-WT	-0.533164	0.275872	-1.93265	32	0.0621716	0.091297	NA	0.231667	0.0427778
CANX	P27824	ABC_KO*_3-WT	-0.241421	0.275872	-0.875118	32	0.388031	0.456485	NA	0.250185	0.0438889
CANX	P27824	ABC_KO*_4-WT	-0.71639	0.275872	-2.59682	32	0.0140974	0.0221093	NA	0.187407	0.0377778
CANX	P27824	AB_KO*_1-WT	0.355237	0.275872	1.28769	32	0.20709	0.677106	NA	0.191111	0.0353704
CANX	P27824	AB_KO*_2-WT	0.674947	0.275872	2.44659	32	0.0200973	0.192787	NA	0.186667	0.0348148
CANX	P27824	AC_KO*_1-WT	0.416531	0.275872	1.50987	32	0.140889	0.580867	NA	0.191481	0.0335185
CANX	P27824	AC_KO*_2-WT	0.111596	0.275872	0.404519	32	0.688522	0.958319	NA	0.193704	0.0359259
CANX	P27824	A_KO*_1-WT	0.100987	0.275872	0.366065	32	0.716725	0.956334	NA	0.195926	0.0374074
CANX	P27824	B_KO*_1-WT	0.214058	0.275872	0.775931	32	0.443487	0.909252	NA	0.190741	0.0377778
CANX	P27824	B_KO*_2-WT	-0.270929	0.275872	-0.982082	32	0.333427	0.834782	NA	0.178148	0.0355556
CANX	P27824	BC_KO*_1-WT	0.267497	0.275872	0.96964	32	0.339498	0.746147	NA	0.186296	0.0396296
CANX	P27824	BC_KO*_2-WT	0.346678	0.275872	1.25666	32	0.217973	0.545618	NA	0.208148	0.0381481
CANX	P27824	C_KO*_1-WT	-0.0741207	0.275872	-0.268677	32	0.789903	0.95833	NA	0.207593	0.0416667
CANX	P27824	C_KO*_2-WT	0.304122	0.275872	1.1024	32	0.27851	0.724414	NA	0.188148	0.0366667
PIK3R1	P27986	A_KO*_2-WT	-0.872462	0.418639	-2.08405	0	NA	NA	NA	0.746667	0.0133333
PIK3R1	P27986	ABC_KO*_1-WT	#NAME?	NA	NA	NA	NA	0	oneConditionMissing	0.8	0
PIK3R1	P27986	ABC_KO*_2-WT	#NAME?	NA	NA	NA	NA	0	oneConditionMissing	0.8	0
PIK3R1	P27986	ABC_KO*_3-WT	#NAME?	NA	NA	NA	NA	0	oneConditionMissing	0.8	0
PIK3R1	P27986	ABC_KO*_4-WT	#NAME?	NA	NA	NA	NA	0	oneConditionMissing	0.8	0
PIK3R1	P27986	AB_KO*_1-WT	-0.524953	0.409745	-1.28117	0	NA	NA	NA	0.8	0
PIK3R1	P27986	AB_KO*_2-WT	-0.626353	0.418639	-1.49617	0	NA	NA	NA	0.733333	0
PIK3R1	P27986	AC_KO*_1-WT	0.00365752	0.409745	0.00892634	0	NA	NA	NA	0.733333	0
PIK3R1	P27986	AC_KO*_2-WT	#NAME?	NA	NA	NA	NA	0	oneConditionMissing	0.733333	0
PIK3R1	P27986	A_KO*_1-WT	#NAME?	NA	NA	NA	NA	0	oneConditionMissing	0.8	0
PIK3R1	P27986	B_KO*_1-WT	#NAME?	NA	NA	NA	NA	0	oneConditionMissing	0.8	0
PIK3R1	P27986	B_KO*_2-WT	#NAME?	NA	NA	NA	NA	0	oneConditionMissing	0.8	0
PIK3R1	P27986	BC_KO*_1-WT	#NAME?	NA	NA	NA	NA	0	oneConditionMissing	0.8	0
PIK3R1	P27986	BC_KO*_2-WT	-0.374569	0.337999	-1.1082	0	NA	NA	NA	0.68	0.0133333
PIK3R1	P27986	C_KO*_1-WT	#NAME?	NA	NA	NA	NA	0	oneConditionMissing	0.8	0
PIK3R1	P27986	C_KO*_2-WT	-0.471261	0.337999	-1.39427	0	NA	NA	NA	0.706667	0.04
PSMB9	P28065	A_KO*_2-WT	#NAME?	NA	NA	NA	NA	0	oneConditionMissing	0.888889	0.0222222
PSMB9	P28065	ABC_KO*_1-WT	1.40993	0.651728	2.16338	6	0.0737327	0.0990653	NA	0.8	0.0666667
PSMB9	P28065	ABC_KO*_2-WT	2.20638	0.594944	3.70855	6	0.00998672	0.0196585	NA	0.744444	0.0777778
PSMB9	P28065	ABC_KO*_3-WT	3.31273	0.594944	5.56815	6	0.00142203	0.00459148	NA	0.688889	0.0222222
PSMB9	P28065	ABC_KO*_4-WT	1.22555	0.594944	2.05994	6	0.0850632	0.112916	NA	0.744444	0.0777778
PSMB9	P28065	AB_KO*_1-WT	#NAME?	NA	NA	NA	NA	0	oneConditionMissing	0.888889	0.0222222
PSMB9	P28065	AB_KO*_2-WT	-0.563459	0.798201	-0.705911	6	0.506713	0.789322	NA	0.888889	0.0222222
PSMB9	P28065	AC_KO*_1-WT	3.63561	0.651728	5.57842	6	0.0014086	0.0655148	NA	0.844444	0.0444444
PSMB9	P28065	AC_KO*_2-WT	-2.5281	0.798201	-3.16725	6	0.0193862	0.382392	NA	0.766667	0.0333333
PSMB9	P28065	A_KO*_1-WT	#NAME?	NA	NA	NA	NA	0	oneConditionMissing	0.855556	0.0555556
PSMB9	P28065	B_KO*_1-WT	#NAME?	NA	NA	NA	NA	0	oneConditionMissing	0.888889	0.0222222
PSMB9	P28065	B_KO*_2-WT	#NAME?	NA	NA	NA	NA	0	oneConditionMissing	0.888889	0.0222222
PSMB9	P28065	BC_KO*_1-WT	3.84973	0.798201	4.82301	6	0.00293105	0.0926945	NA	0.822222	0.0222222
PSMB9	P28065	BC_KO*_2-WT	#NAME?	NA	NA	NA	NA	0	oneConditionMissing	0.888889	0.0222222
PSMB9	P28065	C_KO*_1-WT	#NAME?	NA	NA	NA	NA	0	oneConditionMissing	0.888889	0.0222222
PSMB9	P28065	C_KO*_2-WT	-0.247475	0.798201	-0.31004	6	0.767017	0.936183	NA	0.844444	0.0444444
PSMA5	P28066	A_KO*_2-WT	0.352219	0.375641	0.937649	32	0.355448	0.791253	NA	0.120741	0.0266667
PSMA5	P28066	ABC_KO*_1-WT	-0.824343	0.375641	-2.1945	32	0.0355737	0.05393	NA	0.121481	0.0348148
PSMA5	P28066	ABC_KO*_2-WT	-1.37721	0.375641	-3.6663	32	0.000885229	0.00294474	NA	0.128889	0.0422222
PSMA5	P28066	ABC_KO*_3-WT	-1.27761	0.375641	-3.40115	32	0.00181725	0.00552771	NA	0.137037	0.0392593
PSMA5	P28066	ABC_KO*_4-WT	-1.87392	0.375641	-4.9886	32	2.05411e-05	7.97052e-05	NA	0.0822222	0.0214815
PSMA5	P28066	AB_KO*_1-WT	0.020296	0.375641	0.0540305	32	0.957247	0.98816	NA	0.097037	0.022963
PSMA5	P28066	AB_KO*_2-WT	0.166141	0.375641	0.442288	32	0.661256	0.86551	NA	0.0918519	0.02
PSMA5	P28066	AC_KO*_1-WT	-0.0827333	0.375641	-0.220246	32	0.827079	0.957901	NA	0.0948148	0.022963
PSMA5	P28066	AC_KO*_2-WT	0.012598	0.375641	0.0335373	32	0.973454	0.997832	NA	0.0874074	0.0266667
PSMA5	P28066	A_KO*_1-WT	-0.00213963	0.375641	-0.00569595	32	0.995491	0.997613	NA	0.0903704	0.022963
PSMA5	P28066	B_KO*_1-WT	-0.256377	0.375641	-0.682506	32	0.499831	0.923709	NA	0.0985185	0.0266667
PSMA5	P28066	B_KO*_2-WT	-0.00899072	0.375641	-0.0239344	32	0.981054	0.998421	NA	0.0844444	0.0237037
PSMA5	P28066	BC_KO*_1-WT	-0.236555	0.375641	-0.629738	32	0.533337	0.849037	NA	0.105185	0.0244444
PSMA5	P28066	BC_KO*_2-WT	0.344365	0.375641	0.916741	32	0.366136	0.668444	NA	0.106667	0.0237037
PSMA5	P28066	C_KO*_1-WT	-0.0202885	0.375641	-0.0540105	32	0.957263	0.993742	NA	0.105185	0.0244444
PSMA5	P28066	C_KO*_2-WT	-0.0960624	0.375641	-0.25573	32	0.799796	0.94533	NA	0.0896296	0.0244444
PSMB4	P28070	A_KO*_2-WT	0.307117	0.361659	0.849191	32	0.402084	0.809046	NA	0.242623	0.0284153
PSMB4	P28070	ABC_KO*_1-WT	-0.63356	0.361659	-1.75182	32	0.0893851	0.117263	NA	0.250273	0.0360656
PSMB4	P28070	ABC_KO*_2-WT	-1.51081	0.361659	-4.17746	32	0.000212189	0.00103125	NA	0.246995	0.0327869
PSMB4	P28070	ABC_KO*_3-WT	-1.00234	0.361659	-2.77151	32	0.00921948	0.020189	NA	0.257923	0.0437158
PSMB4	P28070	ABC_KO*_4-WT	-2.04114	0.361659	-5.64383	32	3.05114e-06	1.80911e-05	NA	0.204372	0.0295082
PSMB4	P28070	AB_KO*_1-WT	0.248785	0.361659	0.6879	32	0.496472	0.855382	NA	0.177049	0.0240437
PSMB4	P28070	AB_KO*_2-WT	0.293077	0.361659	0.810369	32	0.423714	0.739466	NA	0.20765	0.0262295
PSMB4	P28070	AC_KO*_1-WT	0.267519	0.361659	0.739699	32	0.464875	0.845203	NA	0.208743	0.0338798
PSMB4	P28070	AC_KO*_2-WT	0.27747	0.361659	0.767216	32	0.448577	0.898364	NA	0.214208	0.0262295
PSMB4	P28070	A_KO*_1-WT	0.460346	0.361659	1.27287	32	0.212233	0.74164	NA	0.220765	0.0262295
PSMB4	P28070	B_KO*_1-WT	0.139498	0.361659	0.385718	32	0.702258	0.958774	NA	0.220765	0.0240437
PSMB4	P28070	B_KO*_2-WT	-0.00477443	0.361659	-0.0132015	32	0.989549	0.999112	NA	0.201093	0.0262295
PSMB4	P28070	BC_KO*_1-WT	0.106667	0.361659	0.294938	32	0.769947	0.938778	NA	0.186885	0.0251366
PSMB4	P28070	BC_KO*_2-WT	0.471162	0.361659	1.30278	32	0.201948	0.527688	NA	0.217486	0.0229508
PSMB4	P28070	C_KO*_1-WT	0.285819	0.361659	0.7903	32	0.43517	0.853088	NA	0.183607	0.0240437
PSMB4	P28070	C_KO*_2-WT	-0.203424	0.361659	-0.562475	32	0.577712	0.874704	NA	0.219672	0.0251366
PSMB6	P28072	A_KO*_2-WT	0.430699	0.114125	3.77392	32	0.000658027	0.0603827	NA	0.152593	0.0103704
PSMB6	P28072	ABC_KO*_1-WT	0.200535	0.114125	1.75715	32	0.0884574	0.116232	NA	0.134815	0.0103704
PSMB6	P28072	ABC_KO*_2-WT	-0.251155	0.114125	-2.2007	32	0.0350909	0.0559244	NA	0.124444	0.0177778
PSMB6	P28072	ABC_KO*_3-WT	-0.126484	0.114125	-1.10829	32	0.275998	0.341952	NA	0.146667	0.0133333
PSMB6	P28072	ABC_KO*_4-WT	-0.0696968	0.114125	-0.610705	32	0.545709	0.596078	NA	0.0755556	0.0133333
PSMB6	P28072	AB_KO*_1-WT	0.689657	0.114125	6.04299	32	9.58504e-07	0.000633822	NA	0.0725926	0.0103704
PSMB6	P28072	AB_KO*_2-WT	0.764324	0.114125	6.69724	32	1.46564e-07	8.98527e-05	NA	0.0992593	0.0103704
PSMB6	P28072	AC_KO*_1-WT	0.555537	0.114125	4.86779	32	2.91722e-05	0.0053142	NA	0.0948148	0.0148148
PSMB6	P28072	AC_KO*_2-WT	0.610463	0.114125	5.34907	32	7.19545e-06	0.0036337	NA	0.0933333	0.0133333
PSMB6	P28072	A_KO*_1-WT	0.0396873	0.114125	0.347752	32	0.730303	0.960194	NA	0.08	0.0177778
PSMB6	P28072	B_KO*_1-WT	-0.399359	0.114125	-3.49931	32	0.00139532	0.195593	NA	0.100741	0.0118519
PSMB6	P28072	B_KO*_2-WT	0.136921	0.114125	1.19974	32	0.239047	0.786356	NA	0.0740741	0.0118519
PSMB6	P28072	BC_KO*_1-WT	0.465508	0.114125	4.07893	32	0.000280428	0.0257939	NA	0.0977778	0.0177778
PSMB6	P28072	BC_KO*_2-WT	0.690243	0.114125	6.04812	32	9.44391e-07	0.000479605	NA	0.117037	0.0192593
PSMB6	P28072	C_KO*_1-WT	0.0321025	0.114125	0.281292	32	0.780297	0.957359	NA	0.0874074	0.0162963
PSMB6	P28072	C_KO*_2-WT	0.160984	0.114125	1.41059	32	0.168013	0.64003	NA	0.0933333	0.0222222
PSMB5	P28074	A_KO*_2-WT	0.676623	0.141093	4.79557	32	3.59664e-05	0.00988327	NA	0.172222	0.0409091
PSMB5	P28074	ABC_KO*_1-WT	0.0924712	0.141093	0.65539	32	0.516901	0.5557	NA	0.177778	0.0439394
PSMB5	P28074	ABC_KO*_2-WT	-0.536722	0.141093	-3.80402	32	0.000605367	0.00222256	NA	0.174747	0.0434343
PSMB5	P28074	ABC_KO*_3-WT	-0.207686	0.141093	-1.47197	32	0.150796	0.204636	NA	0.181313	0.0505051
PSMB5	P28074	ABC_KO*_4-WT	-0.582569	0.141093	-4.12896	32	0.000243449	0.000615257	NA	0.144444	0.040404
PSMB5	P28074	AB_KO*_1-WT	0.873581	0.141093	6.19151	32	6.24208e-07	0.000513801	NA	0.15404	0.0449495
PSMB5	P28074	AB_KO*_2-WT	1.01372	0.141093	7.18475	32	3.70256e-08	4.86591e-05	NA	0.14798	0.0409091
PSMB5	P28074	AC_KO*_1-WT	0.77513	0.141093	5.49374	32	4.72195e-06	0.00136973	NA	0.14697	0.0429293
PSMB5	P28074	AC_KO*_2-WT	0.910728	0.141093	6.45479	32	2.92867e-07	0.000320445	NA	0.158586	0.0393939
PSMB5	P28074	A_KO*_1-WT	0.159681	0.141093	1.13174	32	0.266153	0.782059	NA	0.154545	0.0383838
PSMB5	P28074	B_KO*_1-WT	-0.179845	0.141093	-1.27465	32	0.211611	0.829606	NA	0.151515	0.0414141
PSMB5	P28074	B_KO*_2-WT	0.53272	0.141093	3.77566	32	0.000654868	0.106858	NA	0.138384	0.040404
PSMB5	P28074	BC_KO*_1-WT	0.727187	0.141093	5.15394	32	1.26993e-05	0.00321293	NA	0.165152	0.0449495
PSMB5	P28074	BC_KO*_2-WT	0.992927	0.141093	7.03737	32	5.59849e-08	0.000100643	NA	0.144444	0.040404
PSMB5	P28074	C_KO*_1-WT	0.371342	0.141093	2.63189	32	0.0129587	0.302722	NA	0.161616	0.040404
PSMB5	P28074	C_KO*_2-WT	0.288877	0.141093	2.04742	32	0.0489004	0.433902	NA	0.167172	0.0368687
ABCD3	P28288	A_KO*_2-WT	0.12932	0.34476	0.375102	32	0.710059	0.911591	NA	0.217971	0.0544928
ABCD3	P28288	ABC_KO*_1-WT	-0.81788	0.34476	-2.37232	32	0.0238565	0.0389606	NA	0.228406	0.0550725
ABCD3	P28288	ABC_KO*_2-WT	-1.04322	0.34476	-3.02592	32	0.00486148	0.0110742	NA	0.233043	0.0568116
ABCD3	P28288	ABC_KO*_3-WT	-1.14363	0.34476	-3.31717	32	0.00227339	0.00658891	NA	0.25971	0.0591304
ABCD3	P28288	ABC_KO*_4-WT	-1.79555	0.34476	-5.20811	32	1.08469e-05	4.73742e-05	NA	0.16058	0.04
ABCD3	P28288	AB_KO*_1-WT	0.492685	0.34476	1.42907	32	0.162675	0.631612	NA	0.182029	0.0388406
ABCD3	P28288	AB_KO*_2-WT	0.384549	0.34476	1.11541	32	0.272981	0.617898	NA	0.16058	0.0394203
ABCD3	P28288	AC_KO*_1-WT	0.0916251	0.34476	0.265765	32	0.792125	0.950312	NA	0.161159	0.0394203
ABCD3	P28288	AC_KO*_2-WT	0.433454	0.34476	1.25726	32	0.217757	0.802244	NA	0.173913	0.0428986
ABCD3	P28288	A_KO*_1-WT	0.491817	0.34476	1.42655	32	0.163394	0.693949	NA	0.164638	0.0376812
ABCD3	P28288	B_KO*_1-WT	0.0411453	0.34476	0.119345	32	0.905748	0.990837	NA	0.164058	0.0423188
ABCD3	P28288	B_KO*_2-WT	0.102016	0.34476	0.295904	32	0.769216	0.959951	NA	0.148406	0.0342029
ABCD3	P28288	BC_KO*_1-WT	0.000878405	0.34476	0.00254787	32	0.997983	0.999046	NA	0.184928	0.0405797
ABCD3	P28288	BC_KO*_2-WT	0.588952	0.34476	1.70829	32	0.0972663	0.411372	NA	0.183188	0.0446377
ABCD3	P28288	C_KO*_1-WT	0.028936	0.34476	0.0839309	32	0.933634	0.988363	NA	0.189565	0.0428986
ABCD3	P28288	C_KO*_2-WT	0.419045	0.34476	1.21547	32	0.233079	0.688505	NA	0.165217	0.0376812
ITPRID2	P28290	A_KO*_2-WT	0.40982	0.364836	1.1233	27	0.271199	0.753277	NA	0.529885	0.0758621
ITPRID2	P28290	ABC_KO*_1-WT	-1.40344	0.364836	-3.84676	27	0.00066289	0.00244697	NA	0.53908	0.0724138
ITPRID2	P28290	ABC_KO*_2-WT	-0.990398	0.431679	-2.29429	27	0.0297787	0.0486746	NA	0.550575	0.0632184
ITPRID2	P28290	ABC_KO*_3-WT	-1.87095	0.431679	-4.33411	27	0.000181941	0.000976816	NA	0.552874	0.0643678
ITPRID2	P28290	ABC_KO*_4-WT	-1.33209	0.58828	-2.26439	27	0.0317908	0.0462118	NA	0.44023	0.0689655
ITPRID2	P28290	AB_KO*_1-WT	0.367535	0.364836	1.0074	27	0.322687	0.771847	NA	0.457471	0.0804598
ITPRID2	P28290	AB_KO*_2-WT	0.538368	0.364836	1.47564	27	0.151607	0.490946	NA	0.42069	0.0689655
ITPRID2	P28290	AC_KO*_1-WT	0.134639	0.364836	0.369039	27	0.714977	0.931252	NA	0.417241	0.0724138
ITPRID2	P28290	AC_KO*_2-WT	0.157844	0.364836	0.432644	27	0.668709	0.952294	NA	0.454023	0.0747126
ITPRID2	P28290	A_KO*_1-WT	-0.0476366	0.364836	-0.13057	27	0.897084	0.98657	NA	0.45977	0.0689655
ITPRID2	P28290	B_KO*_1-WT	-0.0866122	0.364836	-0.2374	27	0.814138	0.977825	NA	0.434483	0.0689655
ITPRID2	P28290	B_KO*_2-WT	-0.806078	0.364836	-2.20943	27	0.0358128	0.539793	NA	0.395402	0.0643678
ITPRID2	P28290	BC_KO*_1-WT	0.255949	0.364836	0.701546	27	0.488966	0.829932	NA	0.467816	0.0770115
ITPRID2	P28290	BC_KO*_2-WT	0.798253	0.364836	2.18798	27	0.0375027	0.299025	NA	0.481609	0.0758621
ITPRID2	P28290	C_KO*_1-WT	-0.50638	0.431679	-1.17305	27	0.251022	0.743932	NA	0.529885	0.0632184
ITPRID2	P28290	C_KO*_2-WT	0.0963992	0.364836	0.264226	27	0.793612	0.943473	NA	0.447126	0.0701149
ACADL	P28330	A_KO*_2-WT	#NAME?	NA	NA	NA	NA	0	oneConditionMissing	0.84	0.00666667
ACADL	P28330	ABC_KO*_1-WT	#NAME?	NA	NA	NA	NA	0	oneConditionMissing	0.84	0.00666667
ACADL	P28330	ABC_KO*_2-WT	#NAME?	NA	NA	NA	NA	0	oneConditionMissing	0.84	0.00666667
ACADL	P28330	ABC_KO*_3-WT	-1.27763	0.470253	-2.7169	1	0.224522	0.287355	NA	0.806667	0.04
ACADL	P28330	ABC_KO*_4-WT	#NAME?	NA	NA	NA	NA	0	oneConditionMissing	0.84	0.00666667
ACADL	P28330	AB_KO*_1-WT	#NAME?	NA	NA	NA	NA	0	oneConditionMissing	0.84	0.00666667
ACADL	P28330	AB_KO*_2-WT	#NAME?	NA	NA	NA	NA	0	oneConditionMissing	0.84	0.00666667
ACADL	P28330	AC_KO*_1-WT	#NAME?	NA	NA	NA	NA	0	oneConditionMissing	0.84	0.00666667
ACADL	P28330	AC_KO*_2-WT	#NAME?	NA	NA	NA	NA	0	oneConditionMissing	0.84	0.00666667
ACADL	P28330	A_KO*_1-WT	#NAME?	NA	NA	NA	NA	0	oneConditionMissing	0.84	0.00666667
ACADL	P28330	B_KO*_1-WT	-0.634024	0.470253	-1.34826	1	0.406269	0.902137	NA	0.773333	0.00666667
ACADL	P28330	B_KO*_2-WT	#NAME?	NA	NA	NA	NA	0	oneConditionMissing	0.84	0.00666667
ACADL	P28330	BC_KO*_1-WT	#NAME?	NA	NA	NA	NA	0	oneConditionMissing	0.84	0.00666667
ACADL	P28330	BC_KO*_2-WT	#NAME?	NA	NA	NA	NA	0	oneConditionMissing	0.84	0.00666667
ACADL	P28330	C_KO*_1-WT	#NAME?	NA	NA	NA	NA	0	oneConditionMissing	0.84	0.00666667
ACADL	P28330	C_KO*_2-WT	#NAME?	NA	NA	NA	NA	0	oneConditionMissing	0.84	0.00666667
NDUFS1	P28331	A_KO*_2-WT	0.22498	0.275953	0.815285	32	0.420936	0.815293	NA	0.140329	0.0489712
NDUFS1	P28331	ABC_KO*_1-WT	-1.15727	0.275953	-4.19371	32	0.000202622	0.00105052	NA	0.153086	0.045679
NDUFS1	P28331	ABC_KO*_2-WT	-1.38298	0.275953	-5.01165	32	1.92102e-05	0.000186631	NA	0.130453	0.0407407
NDUFS1	P28331	ABC_KO*_3-WT	-0.225392	0.275953	-0.816778	32	0.420095	0.488453	NA	0.163786	0.0395062
NDUFS1	P28331	ABC_KO*_4-WT	-0.967853	0.275953	-3.50732	32	0.00136541	0.00275011	NA	0.0888889	0.0304527
NDUFS1	P28331	AB_KO*_1-WT	0.186693	0.275953	0.676539	32	0.50356	0.857619	NA	0.0868313	0.0333333
NDUFS1	P28331	AB_KO*_2-WT	0.204097	0.275953	0.73961	32	0.464928	0.765433	NA	0.0979424	0.0320988
NDUFS1	P28331	AC_KO*_1-WT	-0.0726468	0.275953	-0.263258	32	0.794039	0.950428	NA	0.090535	0.0296296
NDUFS1	P28331	AC_KO*_2-WT	-0.117329	0.275953	-0.425179	32	0.673552	0.954033	NA	0.091358	0.0329218
NDUFS1	P28331	A_KO*_1-WT	-0.206234	0.275953	-0.747353	32	0.460307	0.889021	NA	0.0962963	0.0329218
NDUFS1	P28331	B_KO*_1-WT	-0.0572987	0.275953	-0.20764	32	0.836826	0.979935	NA	0.0909465	0.0325103
NDUFS1	P28331	B_KO*_2-WT	-0.472801	0.275953	-1.71334	32	0.0963235	0.663189	NA	0.0847737	0.0288066
NDUFS1	P28331	BC_KO*_1-WT	-0.171973	0.275953	-0.623198	32	0.537571	0.849917	NA	0.0893004	0.0312757
NDUFS1	P28331	BC_KO*_2-WT	0.35624	0.275953	1.29095	32	0.205971	0.530526	NA	0.109053	0.036214
NDUFS1	P28331	C_KO*_1-WT	-0.190636	0.275953	-0.69083	32	0.494653	0.8762	NA	0.0921811	0.036214
NDUFS1	P28331	C_KO*_2-WT	0.2097	0.275953	0.759915	32	0.452868	0.82381	NA	0.0880658	0.0296296
POLD1	P28340	A_KO*_2-WT	0.323168	0.39296	0.822396	32	0.416938	0.813544	NA	0.313428	0.0704581
POLD1	P28340	ABC_KO*_1-WT	-0.911209	0.39296	-2.31884	32	0.0269472	0.0431571	NA	0.31564	0.0635071
POLD1	P28340	ABC_KO*_2-WT	-0.70504	0.39296	-1.79418	32	0.0822386	0.115504	NA	0.297314	0.0691943
POLD1	P28340	ABC_KO*_3-WT	-0.212678	0.39296	-0.54122	32	0.592104	0.653154	NA	0.334597	0.0657188
POLD1	P28340	ABC_KO*_4-WT	-0.832341	0.39296	-2.11813	32	0.0420243	0.0597325	NA	0.234755	0.0590837
POLD1	P28340	AB_KO*_1-WT	0.537994	0.39296	1.36908	32	0.180508	0.656261	NA	0.232227	0.0600316
POLD1	P28340	AB_KO*_2-WT	0.611386	0.39296	1.55585	32	0.12958	0.460015	NA	0.234755	0.0581359
POLD1	P28340	AC_KO*_1-WT	0.411892	0.39296	1.04818	32	0.302409	0.746737	NA	0.241074	0.0628752
POLD1	P28340	AC_KO*_2-WT	0.345456	0.39296	0.879113	32	0.385894	0.875396	NA	0.245814	0.0562401
POLD1	P28340	A_KO*_1-WT	0.369816	0.39296	0.941104	32	0.353702	0.843739	NA	0.246445	0.0619273
POLD1	P28340	B_KO*_1-WT	0.357299	0.39296	0.909251	32	0.370015	0.885098	NA	0.236019	0.0609795
POLD1	P28340	B_KO*_2-WT	-0.0534828	0.39296	-0.136102	32	0.892593	0.985279	NA	0.21485	0.056872
POLD1	P28340	BC_KO*_1-WT	0.593049	0.39296	1.50919	32	0.141063	0.557988	NA	0.238231	0.0606635
POLD1	P28340	BC_KO*_2-WT	0.75381	0.39296	1.91829	32	0.0640342	0.352967	NA	0.270142	0.0635071
POLD1	P28340	C_KO*_1-WT	-0.123036	0.39296	-0.3131	32	0.756236	0.949111	NA	0.262875	0.0666667
POLD1	P28340	C_KO*_2-WT	-0.0163317	0.39296	-0.0415608	32	0.967107	0.993593	NA	0.242338	0.0616114
TEAD1	P28347	A_KO*_2-WT	0.336623	0.313574	1.0735	30	0.291604	0.761914	NA	0.480808	0.0747475
TEAD1	P28347	ABC_KO*_1-WT	-1.5253	0.313574	-4.86424	30	3.41737e-05	0.000315267	NA	0.474747	0.0565657
TEAD1	P28347	ABC_KO*_2-WT	-0.212922	0.371026	-0.573875	30	0.570331	0.622179	NA	0.460606	0.0606061
TEAD1	P28347	ABC_KO*_3-WT	-0.84765	0.313574	-2.70319	30	0.0111982	0.0236015	NA	0.484848	0.0565657
TEAD1	P28347	ABC_KO*_4-WT	-0.0310557	0.371026	-0.0837021	30	0.933849	0.946124	NA	0.406061	0.0545455
TEAD1	P28347	AB_KO*_1-WT	0.753611	0.313574	2.40329	30	0.0226357	0.294935	NA	0.444444	0.0707071
TEAD1	P28347	AB_KO*_2-WT	0.588656	0.313574	1.87724	30	0.0702392	0.347838	NA	0.410101	0.0505051
TEAD1	P28347	AC_KO*_1-WT	0.50087	0.313574	1.59729	30	0.120682	0.552771	NA	0.412121	0.0565657
TEAD1	P28347	AC_KO*_2-WT	0.425186	0.313574	1.35593	30	0.18524	0.788666	NA	0.420202	0.0525253
TEAD1	P28347	A_KO*_1-WT	-0.732859	0.313574	-2.33712	30	0.0262989	0.366327	NA	0.40202	0.0545455
TEAD1	P28347	B_KO*_1-WT	-0.669158	0.313574	-2.13397	30	0.0411361	0.611448	NA	0.40202	0.0545455
TEAD1	P28347	B_KO*_2-WT	-0.00247065	0.313574	-0.007879	30	0.993766	0.999228	NA	0.412121	0.0646465
TEAD1	P28347	BC_KO*_1-WT	0.509998	0.313574	1.6264	30	0.114324	0.519571	NA	0.440404	0.0565657
TEAD1	P28347	BC_KO*_2-WT	0.0275186	0.313574	0.0877577	30	0.930652	0.974584	NA	0.412121	0.0606061
TEAD1	P28347	C_KO*_1-WT	-0.189531	0.313574	-0.604422	30	0.550108	0.892481	NA	0.462626	0.0565657
TEAD1	P28347	C_KO*_2-WT	0.485824	0.313574	1.54931	30	0.131793	0.608028	NA	0.389899	0.0545455
SMARCA1	P28370	A_KO*_2-WT	0.193217	0.330729	0.584217	32	0.56317	0.863575	NA	0.358621	0.0542529
SMARCA1	P28370	ABC_KO*_1-WT	-0.77874	0.330729	-2.35462	32	0.0248416	0.0403052	NA	0.371494	0.045977
SMARCA1	P28370	ABC_KO*_2-WT	-0.788994	0.330729	-2.38562	32	0.0231392	0.039396	NA	0.372414	0.0496552
SMARCA1	P28370	ABC_KO*_3-WT	-1.22221	0.330729	-3.69551	32	0.000816961	0.00305195	NA	0.392644	0.0432184
SMARCA1	P28370	ABC_KO*_4-WT	-1.47958	0.330729	-4.4737	32	9.10529e-05	0.000269101	NA	0.283218	0.0441379
SMARCA1	P28370	AB_KO*_1-WT	-0.327288	0.330729	-0.989597	32	0.329795	0.775928	NA	0.298851	0.0491954
SMARCA1	P28370	AB_KO*_2-WT	-0.0338169	0.330729	-0.10225	32	0.919197	0.972639	NA	0.301609	0.045977
SMARCA1	P28370	AC_KO*_1-WT	0.0659642	0.330729	0.199451	32	0.843172	0.962523	NA	0.293333	0.0450575
SMARCA1	P28370	AC_KO*_2-WT	0.0362353	0.330729	0.109562	32	0.913441	0.986381	NA	0.301149	0.0436782
SMARCA1	P28370	A_KO*_1-WT	-0.0222297	0.330729	-0.0672143	32	0.946829	0.988677	NA	0.298851	0.0445977
SMARCA1	P28370	B_KO*_1-WT	-0.334498	0.330729	-1.0114	32	0.319413	0.877842	NA	0.285057	0.0436782
SMARCA1	P28370	B_KO*_2-WT	0.1132	0.330729	0.342275	32	0.734382	0.954082	NA	0.271264	0.0441379
SMARCA1	P28370	BC_KO*_1-WT	0.550561	0.330729	1.66469	32	0.105737	0.503523	NA	0.303448	0.0491954
SMARCA1	P28370	BC_KO*_2-WT	0.290303	0.330729	0.877769	32	0.386612	0.682966	NA	0.302529	0.0473563
SMARCA1	P28370	C_KO*_1-WT	-0.289965	0.330729	-0.876746	32	0.387159	0.828549	NA	0.308966	0.0496552
SMARCA1	P28370	C_KO*_2-WT	-0.73847	0.330729	-2.23286	32	0.0326799	0.36569	NA	0.32046	0.0450575
MAPK1	P28482	A_KO*_2-WT	0.160288	0.257344	0.622853	32	0.537795	0.852768	NA	0.275584	0.0433121
MAPK1	P28482	ABC_KO*_1-WT	-0.866329	0.257344	-3.36642	32	0.00199406	0.00539376	NA	0.282803	0.041189
MAPK1	P28482	ABC_KO*_2-WT	-1.1205	0.257344	-4.35408	32	0.00012829	0.000725246	NA	0.278556	0.0394904
MAPK1	P28482	ABC_KO*_3-WT	-0.83348	0.257344	-3.23877	32	0.00279682	0.00776602	NA	0.307431	0.0475584
MAPK1	P28482	ABC_KO*_4-WT	-1.42174	0.257344	-5.52465	32	4.31567e-06	2.31576e-05	NA	0.229724	0.0314225
MAPK1	P28482	AB_KO*_1-WT	0.350428	0.257344	1.36171	32	0.182801	0.658143	NA	0.23482	0.0369427
MAPK1	P28482	AB_KO*_2-WT	0.373303	0.257344	1.4506	32	0.156625	0.497713	NA	0.227176	0.0305732
MAPK1	P28482	AC_KO*_1-WT	0.245539	0.257344	0.954126	32	0.347172	0.777941	NA	0.22845	0.0314225
MAPK1	P28482	AC_KO*_2-WT	0.0858008	0.257344	0.333409	32	0.741001	0.969381	NA	0.229724	0.0326964
MAPK1	P28482	A_KO*_1-WT	0.172128	0.257344	0.668864	32	0.508379	0.902099	NA	0.233546	0.0339703
MAPK1	P28482	B_KO*_1-WT	0.134494	0.257344	0.522624	32	0.604836	0.94245	NA	0.232272	0.0339703
MAPK1	P28482	B_KO*_2-WT	-0.056843	0.257344	-0.220883	32	0.826587	0.968952	NA	0.22293	0.0335456
MAPK1	P28482	BC_KO*_1-WT	0.306682	0.257344	1.19172	32	0.242135	0.671202	NA	0.241614	0.0322718
MAPK1	P28482	BC_KO*_2-WT	0.241769	0.257344	0.939478	32	0.354523	0.657244	NA	0.239915	0.0326964
MAPK1	P28482	C_KO*_1-WT	-0.224476	0.257344	-0.872278	32	0.389555	0.829329	NA	0.243312	0.0390658
MAPK1	P28482	C_KO*_2-WT	0.256009	0.257344	0.994813	32	0.327291	0.76003	NA	0.227601	0.0305732
RXRB	P28702	A_KO*_2-WT	0.500026	0.299374	1.67024	31	0.10494	0.660871	NA	0.493182	0.0712121
RXRB	P28702	ABC_KO*_1-WT	-1.92509	0.299374	-6.43038	31	3.62806e-07	1.68985e-05	NA	0.483333	0.0666667
RXRB	P28702	ABC_KO*_2-WT	-1.57096	0.299374	-5.2475	31	1.05622e-05	0.000123464	NA	0.494697	0.0636364
RXRB	P28702	ABC_KO*_3-WT	-1.51983	0.299374	-5.07669	31	1.72393e-05	0.000188544	NA	0.523485	0.0575758
RXRB	P28702	ABC_KO*_4-WT	-1.93311	0.354224	-5.45732	31	5.78655e-06	2.9132e-05	NA	0.393939	0.0681818
RXRB	P28702	AB_KO*_1-WT	0.027215	0.299374	0.0909065	31	0.928152	0.982616	NA	0.445455	0.0659091
RXRB	P28702	AB_KO*_2-WT	-0.0959323	0.299374	-0.320443	31	0.750782	0.908376	NA	0.404545	0.0643939
RXRB	P28702	AC_KO*_1-WT	-0.570434	0.299374	-1.90542	31	0.0660365	0.439062	NA	0.405303	0.0659091
RXRB	P28702	AC_KO*_2-WT	0.1371	0.299374	0.457956	31	0.650178	0.948503	NA	0.42803	0.0704545
RXRB	P28702	A_KO*_1-WT	-0.266511	0.299374	-0.890228	31	0.380201	0.857539	NA	0.405303	0.0689394
RXRB	P28702	B_KO*_1-WT	0.322469	0.299374	1.07715	31	0.289726	0.867836	NA	0.412121	0.0643939
RXRB	P28702	B_KO*_2-WT	-0.000378399	0.299374	-0.00126397	31	0.999	0.999777	NA	0.403788	0.069697
RXRB	P28702	BC_KO*_1-WT	-0.233101	0.299374	-0.77863	31	0.442101	0.813789	NA	0.409848	0.0606061
RXRB	P28702	BC_KO*_2-WT	0.12191	0.299374	0.407216	31	0.686648	0.857595	NA	0.420455	0.0666667
RXRB	P28702	C_KO*_1-WT	0.121443	0.299374	0.405657	31	0.687781	0.933592	NA	0.443939	0.0689394
RXRB	P28702	C_KO*_2-WT	0.187122	0.299374	0.625045	31	0.536516	0.861128	NA	0.416667	0.0628788
ERCC5	P28715	A_KO*_2-WT	0.434299	0.338047	1.28473	32	0.20811	0.743432	NA	0.288889	0.0507937
ERCC5	P28715	ABC_KO*_1-WT	-1.8017	0.338047	-5.32972	32	7.61235e-06	0.000125681	NA	0.247619	0.0380952
ERCC5	P28715	ABC_KO*_2-WT	-0.845348	0.338047	-2.50068	32	0.0177094	0.0316729	NA	0.273016	0.0539683
ERCC5	P28715	ABC_KO*_3-WT	-1.64848	0.338047	-4.87649	32	2.84453e-05	0.000264487	NA	0.303175	0.0555556
ERCC5	P28715	ABC_KO*_4-WT	-1.72096	0.338047	-5.09089	32	1.52564e-05	6.24263e-05	NA	0.168254	0.0349206
ERCC5	P28715	AB_KO*_1-WT	0.0848644	0.338047	0.251043	32	0.803386	0.954936	NA	0.174603	0.0412698
ERCC5	P28715	AB_KO*_2-WT	0.251391	0.338047	0.743656	32	0.46251	0.76284	NA	0.165079	0.0412698
ERCC5	P28715	AC_KO*_1-WT	0.22222	0.338047	0.657362	32	0.515649	0.867565	NA	0.166667	0.0333333
ERCC5	P28715	AC_KO*_2-WT	0.278752	0.338047	0.824596	32	0.415706	0.88873	NA	0.169841	0.0365079
ERCC5	P28715	A_KO*_1-WT	0.0589714	0.338047	0.174447	32	0.862613	0.980491	NA	0.161905	0.0380952
ERCC5	P28715	B_KO*_1-WT	0.435025	0.338047	1.28688	32	0.207369	0.821847	NA	0.165079	0.031746
ERCC5	P28715	B_KO*_2-WT	-0.00600766	0.338047	-0.0177717	32	0.985931	0.998735	NA	0.157143	0.0333333
ERCC5	P28715	BC_KO*_1-WT	0.323512	0.338047	0.957001	32	0.345742	0.752826	NA	0.187302	0.0349206
ERCC5	P28715	BC_KO*_2-WT	0.433712	0.338047	1.28299	32	0.20871	0.534692	NA	0.187302	0.0444444
ERCC5	P28715	C_KO*_1-WT	0.475194	0.338047	1.4057	32	0.169448	0.683817	NA	0.188889	0.0365079
ERCC5	P28715	C_KO*_2-WT	-0.270672	0.338047	-0.800694	32	0.429214	0.812795	NA	0.169841	0.0460317
GRN	P28799	A_KO*_2-WT	-0.0461325	0.487039	-0.0947203	32	0.925128	0.979238	NA	0.271429	0.12381
GRN	P28799	ABC_KO*_1-WT	-1.11986	0.487039	-2.29932	32	0.0281626	0.0446811	NA	0.271429	0.1
GRN	P28799	ABC_KO*_2-WT	-0.803752	0.487039	-1.65028	32	0.108668	0.146825	NA	0.271429	0.1
GRN	P28799	ABC_KO*_3-WT	0.336184	0.487039	0.690261	32	0.495007	0.561274	NA	0.271429	0.1
GRN	P28799	ABC_KO*_4-WT	-0.0047629	0.487039	-0.0097793	32	0.992258	0.994803	NA	0.214286	0.0904762
GRN	P28799	AB_KO*_1-WT	0.369344	0.487039	0.758345	32	0.453794	0.832608	NA	0.219048	0.0952381
GRN	P28799	AB_KO*_2-WT	0.273294	0.487039	0.561133	32	0.578615	0.823598	NA	0.238095	0.0904762
GRN	P28799	AC_KO*_1-WT	0.0841563	0.487039	0.172792	32	0.863903	0.966586	NA	0.233333	0.109524
GRN	P28799	AC_KO*_2-WT	-0.380238	0.487039	-0.780715	32	0.440708	0.894081	NA	0.238095	0.0904762
GRN	P28799	A_KO*_1-WT	0.249183	0.487039	0.511629	32	0.612423	0.932953	NA	0.257143	0.104762
GRN	P28799	B_KO*_1-WT	0.236021	0.487039	0.484603	32	0.631258	0.946741	NA	0.214286	0.0904762
GRN	P28799	B_KO*_2-WT	-0.811555	0.487039	-1.66631	32	0.105413	0.676532	NA	0.204762	0.0809524
GRN	P28799	BC_KO*_1-WT	0.153094	0.487039	0.314337	32	0.755305	0.932664	NA	0.219048	0.0952381
GRN	P28799	BC_KO*_2-WT	0.730121	0.487039	1.4991	32	0.143649	0.463272	NA	0.257143	0.0952381
GRN	P28799	C_KO*_1-WT	-0.754109	0.487039	-1.54835	32	0.131371	0.638436	NA	0.261905	0.114286
GRN	P28799	C_KO*_2-WT	-0.867731	0.487039	-1.78165	32	0.0843003	0.523587	NA	0.242857	0.119048
LAP3	P28838	A_KO*_2-WT	0.0842612	0.183866	0.458275	32	0.649852	0.893116	NA	0.172852	0.038488
LAP3	P28838	ABC_KO*_1-WT	-0.840509	0.183866	-4.57132	32	6.87597e-05	0.000501176	NA	0.179381	0.037457
LAP3	P28838	ABC_KO*_2-WT	-0.841395	0.183866	-4.57613	32	6.78124e-05	0.000456858	NA	0.165636	0.0381443
LAP3	P28838	ABC_KO*_3-WT	-0.806446	0.183866	-4.38606	32	0.000117074	0.000709304	NA	0.193814	0.0378007
LAP3	P28838	ABC_KO*_4-WT	-1.04147	0.183866	-5.66429	32	2.87493e-06	1.74825e-05	NA	0.115808	0.0247423
LAP3	P28838	AB_KO*_1-WT	0.0741702	0.183866	0.403393	32	0.689342	0.925135	NA	0.120275	0.0309278
LAP3	P28838	AB_KO*_2-WT	0.182079	0.183866	0.99028	32	0.329467	0.670463	NA	0.121993	0.0247423
LAP3	P28838	AC_KO*_1-WT	0.189191	0.183866	1.02896	32	0.311212	0.752832	NA	0.121306	0.024055
LAP3	P28838	AC_KO*_2-WT	0.129278	0.183866	0.703107	32	0.487073	0.908974	NA	0.1189	0.0237113
LAP3	P28838	A_KO*_1-WT	0.0263042	0.183866	0.143062	32	0.887138	0.985745	NA	0.1189	0.0257732
LAP3	P28838	B_KO*_1-WT	0.0236758	0.183866	0.128766	32	0.898348	0.989929	NA	0.121649	0.0268041
LAP3	P28838	B_KO*_2-WT	-0.431786	0.183866	-2.34837	32	0.0251983	0.496885	NA	0.11134	0.0243986
LAP3	P28838	BC_KO*_1-WT	0.0766938	0.183866	0.417118	32	0.679377	0.91211	NA	0.126804	0.0285223
LAP3	P28838	BC_KO*_2-WT	0.311752	0.183866	1.69554	32	0.0996835	0.416472	NA	0.146048	0.032646
LAP3	P28838	C_KO*_1-WT	-0.344901	0.183866	-1.87583	32	0.0698267	0.526311	NA	0.141924	0.0319588
LAP3	P28838	C_KO*_2-WT	0.303141	0.183866	1.64871	32	0.108993	0.572803	NA	0.12268	0.0257732
S100A2	P29034	A_KO*_2-WT	0.118697	0.517963	0.229161	20	0.821071	0.948996	NA	0.288889	0.0888889
S100A2	P29034	ABC_KO*_1-WT	#NAME?	NA	NA	NA	NA	0	oneConditionMissing	0.466667	0.0666667
S100A2	P29034	ABC_KO*_2-WT	-0.889548	0.808834	-1.09979	20	0.284486	0.337654	NA	0.411111	0.0777778
S100A2	P29034	ABC_KO*_3-WT	-0.103103	0.808834	-0.127471	20	0.899841	0.919016	NA	0.4	0.0666667
S100A2	P29034	ABC_KO*_4-WT	#NAME?	NA	NA	NA	NA	0	oneConditionMissing	0.466667	0.0666667
S100A2	P29034	AB_KO*_1-WT	0.979563	0.517963	1.89118	20	0.0731742	0.487704	NA	0.277778	0.0777778
S100A2	P29034	AB_KO*_2-WT	1.57131	0.517963	3.03363	20	0.00655944	0.116492	NA	0.288889	0.0888889
S100A2	P29034	AC_KO*_1-WT	0.333969	0.517963	0.644775	20	0.526401	0.872331	NA	0.288889	0.0888889
S100A2	P29034	AC_KO*_2-WT	0.113691	0.517963	0.219497	20	0.828488	0.980043	NA	0.288889	0.0888889
S100A2	P29034	A_KO*_1-WT	-0.175306	0.517963	-0.338453	20	0.738549	0.963205	NA	0.3	0.1
S100A2	P29034	B_KO*_1-WT	2.24293	0.517963	4.33029	20	0.000325033	0.11058	NA	0.266667	0.0666667
S100A2	P29034	B_KO*_2-WT	-0.736334	0.808834	-0.910365	20	0.373472	0.853818	NA	0.411111	0.0777778
S100A2	P29034	BC_KO*_1-WT	-0.24628	0.517963	-0.475478	20	0.639598	0.896811	NA	0.3	0.1
S100A2	P29034	BC_KO*_2-WT	0.84718	0.517963	1.6356	20	0.117565	0.436386	NA	0.277778	0.0777778
S100A2	P29034	C_KO*_1-WT	-0.539726	0.602224	-0.89622	20	0.380796	0.823855	NA	0.355556	0.0888889
S100A2	P29034	C_KO*_2-WT	-0.508077	0.517963	-0.980914	20	0.338353	0.765196	NA	0.288889	0.0888889
GTF2E1	P29083	A_KO*_2-WT	0.0735506	0.262348	0.280355	32	0.78101	0.935618	NA	0.325146	0.0643275
GTF2E1	P29083	ABC_KO*_1-WT	-1.05938	0.262348	-4.03808	32	0.000314658	0.00145612	NA	0.320468	0.0526316
GTF2E1	P29083	ABC_KO*_2-WT	-0.864226	0.262348	-3.2942	32	0.00241616	0.00637501	NA	0.311111	0.0631579
GTF2E1	P29083	ABC_KO*_3-WT	-0.735101	0.262348	-2.80201	32	0.00854983	0.0189978	NA	0.34152	0.051462
GTF2E1	P29083	ABC_KO*_4-WT	-0.491524	0.262348	-1.87356	32	0.0701491	0.0949527	NA	0.235088	0.0479532
GTF2E1	P29083	AB_KO*_1-WT	0.0958507	0.262348	0.365357	32	0.717249	0.931024	NA	0.226901	0.0467836
GTF2E1	P29083	AB_KO*_2-WT	0.187178	0.262348	0.713473	32	0.480724	0.774015	NA	0.244444	0.0502924
GTF2E1	P29083	AC_KO*_1-WT	0.0883842	0.262348	0.336897	32	0.738395	0.937137	NA	0.238596	0.0502924
GTF2E1	P29083	AC_KO*_2-WT	-0.0849912	0.262348	-0.323963	32	0.748074	0.971817	NA	0.237427	0.0491228
GTF2E1	P29083	A_KO*_1-WT	0.193026	0.262348	0.735763	32	0.467234	0.889372	NA	0.246784	0.0467836
GTF2E1	P29083	B_KO*_1-WT	-0.0995389	0.262348	-0.379415	32	0.706886	0.958774	NA	0.232749	0.0573099
GTF2E1	P29083	B_KO*_2-WT	-0.385406	0.262348	-1.46906	32	0.151578	0.722179	NA	0.235088	0.0479532
GTF2E1	P29083	BC_KO*_1-WT	0.0628293	0.262348	0.239488	32	0.812254	0.953613	NA	0.232749	0.0502924
GTF2E1	P29083	BC_KO*_2-WT	-0.0302161	0.262348	-0.115176	32	0.909026	0.965629	NA	0.260819	0.051462
GTF2E1	P29083	C_KO*_1-WT	-0.35624	0.262348	-1.35789	32	0.183997	0.696902	NA	0.250292	0.0573099
GTF2E1	P29083	C_KO*_2-WT	-0.169529	0.262348	-0.646199	32	0.522758	0.854772	NA	0.240936	0.0479532
GTF2E2	P29084	A_KO*_2-WT	0.471293	0.3353	1.40559	30	0.17012	0.726488	NA	0.481481	0.0444444
GTF2E2	P29084	ABC_KO*_1-WT	-1.96469	0.3353	-5.8595	30	2.06623e-06	5.13356e-05	NA	0.490123	0.0382716
GTF2E2	P29084	ABC_KO*_2-WT	-1.00312	0.396732	-2.52846	30	0.016953	0.0304873	NA	0.479012	0.0419753
GTF2E2	P29084	ABC_KO*_3-WT	-1.4815	0.3353	-4.41843	30	0.00011961	0.00072173	NA	0.493827	0.0419753
GTF2E2	P29084	ABC_KO*_4-WT	-1.73959	0.396732	-4.38479	30	0.000131398	0.000362249	NA	0.366667	0.0407407
GTF2E2	P29084	AB_KO*_1-WT	0.50814	0.3353	1.51548	30	0.140118	0.594965	NA	0.414815	0.0518519
GTF2E2	P29084	AB_KO*_2-WT	0.540974	0.3353	1.6134	30	0.117128	0.44005	NA	0.379012	0.0382716
GTF2E2	P29084	AC_KO*_1-WT	0.175337	0.3353	0.522927	30	0.604866	0.893279	NA	0.369136	0.0358025
GTF2E2	P29084	AC_KO*_2-WT	0.141211	0.3353	0.421149	30	0.676648	0.9549	NA	0.367901	0.0419753
GTF2E2	P29084	A_KO*_1-WT	-0.0488869	0.3353	-0.1458	30	0.885054	0.98533	NA	0.382716	0.0419753
GTF2E2	P29084	B_KO*_1-WT	-0.367877	0.3353	-1.09716	30	0.281301	0.8622	NA	0.382716	0.0419753
GTF2E2	P29084	B_KO*_2-WT	-0.244807	0.3353	-0.730114	30	0.470984	0.897288	NA	0.35679	0.045679
GTF2E2	P29084	BC_KO*_1-WT	0.389275	0.3353	1.16097	30	0.254807	0.676898	NA	0.416049	0.0382716
GTF2E2	P29084	BC_KO*_2-WT	0.170185	0.3353	0.507561	30	0.615473	0.825872	NA	0.417284	0.0395062
GTF2E2	P29084	C_KO*_1-WT	-0.0713721	0.3353	-0.212861	30	0.832875	0.969322	NA	0.44321	0.0432099
GTF2E2	P29084	C_KO*_2-WT	0.337808	0.3353	1.00748	30	0.321761	0.759213	NA	0.391358	0.0432099
PCSK1	P29120	A_KO*_2-WT	-0.726085	0.445666	-1.62921	17	0.121656	0.674621	NA	0.741667	0.0583333
PCSK1	P29120	ABC_KO*_1-WT	-0.291819	0.704659	-0.414129	17	0.683958	0.713344	NA	0.688889	0.0555556
PCSK1	P29120	ABC_KO*_2-WT	0.784197	0.522589	1.5006	17	0.151803	0.195949	NA	0.75	0.05
PCSK1	P29120	ABC_KO*_3-WT	0.581859	0.704659	0.825732	17	0.420394	0.488705	NA	0.744444	0.0611111
PCSK1	P29120	ABC_KO*_4-WT	-0.952135	0.704659	-1.3512	17	0.194341	0.236302	NA	0.655556	0.0722222
PCSK1	P29120	AB_KO*_1-WT	0.479444	0.704659	0.680392	17	0.505418	0.858918	NA	0.711111	0.0611111
PCSK1	P29120	AB_KO*_2-WT	-0.539318	0.522589	-1.03201	17	0.316527	0.662174	NA	0.7	0.05
PCSK1	P29120	AC_KO*_1-WT	1.15099	0.522589	2.20247	17	0.0417214	0.369243	NA	0.727778	0.0611111
PCSK1	P29120	AC_KO*_2-WT	0.0824128	0.445666	0.184921	17	0.855479	0.982053	NA	0.65	0.05
PCSK1	P29120	A_KO*_1-WT	-0.0481252	0.445666	-0.107985	17	0.915272	0.98657	NA	0.705556	0.0555556
PCSK1	P29120	B_KO*_1-WT	-0.239209	0.445666	-0.536746	17	0.598398	0.94245	NA	0.625	0.0583333
PCSK1	P29120	B_KO*_2-WT	0.872225	0.704659	1.2378	17	0.232615	0.781715	NA	0.658333	0.0583333
PCSK1	P29120	BC_KO*_1-WT	0.408996	0.445666	0.917719	17	0.371603	0.770863	NA	0.680556	0.0805556
PCSK1	P29120	BC_KO*_2-WT	0.513079	0.445666	1.15126	17	0.265559	0.586099	NA	0.747222	0.0472222
PCSK1	P29120	C_KO*_1-WT	0.726779	0.445666	1.63077	17	0.121325	0.61833	NA	0.666667	0.0666667
PCSK1	P29120	C_KO*_2-WT	0.656956	0.522589	1.25712	17	0.225709	0.6839	NA	0.666667	0.05
TPP2	P29144	A_KO*_2-WT	0.606557	0.266821	2.27327	32	0.029861	0.478367	NA	0.192843	0.0527607
TPP2	P29144	ABC_KO*_1-WT	-0.502061	0.266821	-1.88164	32	0.0690086	0.093796	NA	0.197546	0.0562372
TPP2	P29144	ABC_KO*_2-WT	-0.759268	0.266821	-2.84561	32	0.00767104	0.015951	NA	0.205317	0.0566462
TPP2	P29144	ABC_KO*_3-WT	-1.09829	0.266821	-4.1162	32	0.000252394	0.00123449	NA	0.238446	0.0566462
TPP2	P29144	ABC_KO*_4-WT	-1.48022	0.266821	-5.54763	32	4.03647e-06	2.2096e-05	NA	0.145194	0.0386503
TPP2	P29144	AB_KO*_1-WT	0.0307691	0.266821	0.115317	32	0.908914	0.979965	NA	0.173415	0.0480573
TPP2	P29144	AB_KO*_2-WT	0.0959256	0.266821	0.359513	32	0.721573	0.895121	NA	0.153783	0.0408998
TPP2	P29144	AC_KO*_1-WT	0.233172	0.266821	0.873891	32	0.388689	0.801942	NA	0.15092	0.0411043
TPP2	P29144	AC_KO*_2-WT	0.428862	0.266821	1.6073	32	0.117812	0.698284	NA	0.150307	0.0423313
TPP2	P29144	A_KO*_1-WT	-0.392761	0.266821	-1.472	32	0.150788	0.682022	NA	0.145603	0.0394683
TPP2	P29144	B_KO*_1-WT	-0.456231	0.266821	-1.70988	32	0.0969699	0.739332	NA	0.146012	0.0390593
TPP2	P29144	B_KO*_2-WT	0.136063	0.266821	0.50994	32	0.613593	0.935948	NA	0.142945	0.0380368
TPP2	P29144	BC_KO*_1-WT	0.509646	0.266821	1.91007	32	0.0651224	0.412548	NA	0.170757	0.0451943
TPP2	P29144	BC_KO*_2-WT	0.511231	0.266821	1.91601	32	0.0643345	0.352967	NA	0.160941	0.0464213
TPP2	P29144	C_KO*_1-WT	-0.0604132	0.266821	-0.226419	32	0.822316	0.965802	NA	0.168098	0.0462168
TPP2	P29144	C_KO*_2-WT	0.330307	0.266821	1.23793	32	0.224746	0.682341	NA	0.152556	0.0419223
IMPA1	P29218	A_KO*_2-WT	0.0671876	0.188876	0.355724	32	0.724382	0.915888	NA	0.274854	0.0339181
IMPA1	P29218	ABC_KO*_1-WT	-0.95028	0.188876	-5.03125	32	1.81461e-05	0.00021087	NA	0.278363	0.0233918
IMPA1	P29218	ABC_KO*_2-WT	-0.536116	0.188876	-2.83846	32	0.00780897	0.0161862	NA	0.280702	0.0327485
IMPA1	P29218	ABC_KO*_3-WT	-0.837526	0.188876	-4.43428	32	0.000101963	0.000636058	NA	0.28655	0.0315789
IMPA1	P29218	ABC_KO*_4-WT	-1.31215	0.188876	-6.94716	32	7.2188e-08	1.23942e-06	NA	0.217544	0.025731
IMPA1	P29218	AB_KO*_1-WT	-0.14338	0.188876	-0.759125	32	0.453334	0.832608	NA	0.230409	0.019883
IMPA1	P29218	AB_KO*_2-WT	0.10547	0.188876	0.55841	32	0.580451	0.823789	NA	0.22807	0.0222222
IMPA1	P29218	AC_KO*_1-WT	0.00752887	0.188876	0.0398616	32	0.968451	0.992514	NA	0.22924	0.0233918
IMPA1	P29218	AC_KO*_2-WT	0.00977957	0.188876	0.0517778	32	0.959028	0.993127	NA	0.216374	0.0245614
IMPA1	P29218	A_KO*_1-WT	0.181757	0.188876	0.962312	32	0.343109	0.835372	NA	0.226901	0.0210526
IMPA1	P29218	B_KO*_1-WT	0.172544	0.188876	0.913532	32	0.367795	0.883793	NA	0.212865	0.0210526
IMPA1	P29218	B_KO*_2-WT	-0.929535	0.188876	-4.92142	32	2.49676e-05	0.0232805	NA	0.209357	0.0245614
IMPA1	P29218	BC_KO*_1-WT	0.247837	0.188876	1.31217	32	0.198798	0.626289	NA	0.232749	0.0222222
IMPA1	P29218	BC_KO*_2-WT	0.107311	0.188876	0.568155	32	0.573895	0.801196	NA	0.242105	0.0292398
IMPA1	P29218	C_KO*_1-WT	0.276054	0.188876	1.46157	32	0.153611	0.662098	NA	0.239766	0.0245614
IMPA1	P29218	C_KO*_2-WT	0.0899093	0.188876	0.476024	32	0.637291	0.897788	NA	0.219883	0.0210526
CCN2	P29279	A_KO*_2-WT	#NAME?	NA	NA	NA	NA	0	oneConditionMissing	0.733333	0
CCN2	P29279	ABC_KO*_1-WT	1.08966	1.39546	0.780859	9	0.454933	0.494556	NA	0.666667	0
CCN2	P29279	ABC_KO*_2-WT	-0.360731	1.39546	-0.258503	9	0.801834	0.830713	NA	0.666667	0
CCN2	P29279	ABC_KO*_3-WT	1.80876	1.39546	1.29618	9	0.227165	0.290359	NA	0.666667	0
CCN2	P29279	ABC_KO*_4-WT	1.94566	1.39546	1.39427	9	0.196694	0.238915	NA	0.666667	0
CCN2	P29279	AB_KO*_1-WT	0.306753	1.05383	0.291083	9	0.777585	0.949853	NA	0.546667	0.0133333
CCN2	P29279	AB_KO*_2-WT	0.158106	1.05383	0.150029	9	0.88405	0.960022	NA	0.533333	0
CCN2	P29279	AC_KO*_1-WT	0.898785	1.14914	0.782141	9	0.454217	0.838055	NA	0.546667	0.0133333
CCN2	P29279	AC_KO*_2-WT	-0.428874	1.14914	-0.373215	9	0.717627	0.96226	NA	0.6	0
CCN2	P29279	A_KO*_1-WT	-0.514212	1.05383	-0.487944	9	0.637256	0.939253	NA	0.6	0
CCN2	P29279	B_KO*_1-WT	-3.93377	1.45318	-2.707	9	0.0241155	0.518732	NA	0.68	0.0133333
CCN2	P29279	B_KO*_2-WT	#NAME?	NA	NA	NA	NA	0	oneConditionMissing	0.733333	0
CCN2	P29279	BC_KO*_1-WT	-0.364862	1.05383	-0.346223	9	0.737131	0.927654	NA	0.546667	0.0133333
CCN2	P29279	BC_KO*_2-WT	-0.597029	1.14914	-0.519546	9	0.615915	0.825994	NA	0.6	0
CCN2	P29279	C_KO*_1-WT	#NAME?	NA	NA	NA	NA	0	oneConditionMissing	0.733333	0
CCN2	P29279	C_KO*_2-WT	-2.2202	1.45318	-1.52782	9	0.160906	0.636288	NA	0.666667	0
EPHA2	P29317	A_KO*_2-WT	0.607526	0.89545	0.678459	22	0.504556	0.845037	NA	0.721053	0.0508772
EPHA2	P29317	ABC_KO*_1-WT	0.0950467	1.05431	0.0901507	22	0.928983	0.937162	NA	0.738596	0.0368421
EPHA2	P29317	ABC_KO*_2-WT	-0.202271	1.42773	-0.141673	22	0.888628	0.90564	NA	0.749123	0.0368421
EPHA2	P29317	ABC_KO*_3-WT	-1.85062	1.42773	-1.2962	22	0.20834	0.269216	NA	0.747368	0.0350877
EPHA2	P29317	ABC_KO*_4-WT	-1.48452	1.42773	-1.03978	22	0.309737	0.361666	NA	0.635088	0.0368421
EPHA2	P29317	AB_KO*_1-WT	1.59223	0.89545	1.77813	22	0.089208	0.521244	NA	0.64386	0.0473684
EPHA2	P29317	AB_KO*_2-WT	0.84756	0.89545	0.946518	22	0.354166	0.691802	NA	0.594737	0.0315789
EPHA2	P29317	AC_KO*_1-WT	2.26622	1.05431	2.14949	22	0.0428529	0.369364	NA	0.638596	0.0421053
EPHA2	P29317	AC_KO*_2-WT	1.12401	0.89545	1.25525	22	0.222558	0.802913	NA	0.629825	0.0298246
EPHA2	P29317	A_KO*_1-WT	0.645269	0.89545	0.720608	22	0.478738	0.8913	NA	0.622807	0.0350877
EPHA2	P29317	B_KO*_1-WT	1.5368	0.89545	1.71623	22	0.100169	0.739332	NA	0.633333	0.0403509
EPHA2	P29317	B_KO*_2-WT	0.841965	1.05431	0.798595	22	0.433062	0.880954	NA	0.626316	0.0438596
EPHA2	P29317	BC_KO*_1-WT	0.546665	0.89545	0.610492	22	0.547791	0.855857	NA	0.635088	0.0385965
EPHA2	P29317	BC_KO*_2-WT	0.23433	0.89545	0.26169	22	0.795995	0.911405	NA	0.661404	0.0438596
EPHA2	P29317	C_KO*_1-WT	0.245974	0.89545	0.274693	22	0.786115	0.95833	NA	0.661404	0.0438596
EPHA2	P29317	C_KO*_2-WT	1.24999	1.05431	1.1856	22	0.248429	0.703584	NA	0.677193	0.0385965
EPHB2	P29323	A_KO*_2-WT	0.609639	0.404744	1.50624	30	0.142465	0.706107	NA	0.648276	0.101149
EPHB2	P29323	ABC_KO*_1-WT	-0.379946	0.404744	-0.938732	30	0.355366	0.396396	NA	0.662069	0.0873563
EPHB2	P29323	ABC_KO*_2-WT	-0.0553479	0.478899	-0.115573	30	0.908761	0.922597	NA	0.634483	0.0988506
EPHB2	P29323	ABC_KO*_3-WT	0.00718394	0.404744	0.0177494	30	0.985956	0.988621	NA	0.666667	0.0781609
EPHB2	P29323	ABC_KO*_4-WT	-0.604134	0.478899	-1.26151	30	0.216848	0.261225	NA	0.606897	0.0873563
EPHB2	P29323	AB_KO*_1-WT	2.43051	0.404744	6.00505	30	1.37473e-06	0.000646613	NA	0.597701	0.0873563
EPHB2	P29323	AB_KO*_2-WT	2.04613	0.404744	5.05538	30	1.99242e-05	0.00296866	NA	0.505747	0.0758621
EPHB2	P29323	AC_KO*_1-WT	1.22701	0.404744	3.03158	30	0.00497753	0.130681	NA	0.526437	0.0781609
EPHB2	P29323	AC_KO*_2-WT	1.31385	0.404744	3.24613	30	0.00287469	0.142023	NA	0.563218	0.0942529
EPHB2	P29323	A_KO*_1-WT	0.837044	0.404744	2.06808	30	0.0473487	0.469063	NA	0.547126	0.0873563
EPHB2	P29323	B_KO*_1-WT	1.15741	0.404744	2.85961	30	0.00764731	0.366165	NA	0.57931	0.0804598
EPHB2	P29323	B_KO*_2-WT	0.742309	0.404744	1.83402	30	0.0765879	0.649433	NA	0.56092	0.0827586
EPHB2	P29323	BC_KO*_1-WT	1.03689	0.404744	2.56184	30	0.0156769	0.229162	NA	0.606897	0.0781609
EPHB2	P29323	BC_KO*_2-WT	1.59787	0.404744	3.94785	30	0.000440599	0.0342216	NA	0.616092	0.0781609
EPHB2	P29323	C_KO*_1-WT	0.439027	0.404744	1.0847	30	0.286693	0.772127	NA	0.632184	0.0850575
EPHB2	P29323	C_KO*_2-WT	0.232653	0.404744	0.574816	30	0.569702	0.87252	NA	0.632184	0.0850575
SHC1	P29353	A_KO*_2-WT	-0.188872	0.230135	-0.820703	32	0.417888	0.81428	NA	0.298462	0.0625641
SHC1	P29353	ABC_KO*_1-WT	-2.69141	0.230135	-11.6949	32	4.30767e-13	1.23393e-09	NA	0.286154	0.0553846
SHC1	P29353	ABC_KO*_2-WT	-2.28413	0.230135	-9.92515	32	2.72373e-11	3.04215e-08	NA	0.291282	0.0482051
SHC1	P29353	ABC_KO*_3-WT	-2.07678	0.230135	-9.02417	32	2.62696e-10	1.40781e-07	NA	0.310769	0.0615385
SHC1	P29353	ABC_KO*_4-WT	-2.5868	0.230135	-11.2403	32	1.2037e-12	1.14432e-09	NA	0.163077	0.0482051
SHC1	P29353	AB_KO*_1-WT	-0.184772	0.230135	-0.802885	32	0.427965	0.825053	NA	0.179487	0.0471795
SHC1	P29353	AB_KO*_2-WT	-0.311987	0.230135	-1.35567	32	0.184695	0.527208	NA	0.17641	0.0553846
SHC1	P29353	AC_KO*_1-WT	-0.801435	0.230135	-3.48246	32	0.00146033	0.0665059	NA	0.17641	0.0553846
SHC1	P29353	AC_KO*_2-WT	-0.786862	0.230135	-3.41913	32	0.00173173	0.105267	NA	0.205128	0.0533333
SHC1	P29353	A_KO*_1-WT	-0.261724	0.230135	-1.13726	32	0.263873	0.781636	NA	0.203077	0.0574359
SHC1	P29353	B_KO*_1-WT	0.25378	0.230135	1.10274	32	0.278364	0.861017	NA	0.195897	0.0625641
SHC1	P29353	B_KO*_2-WT	-0.420396	0.230135	-1.82674	32	0.0770809	0.649433	NA	0.158974	0.0502564
SHC1	P29353	BC_KO*_1-WT	-0.783905	0.230135	-3.40628	32	0.00179243	0.0711216	NA	0.17641	0.0461538
SHC1	P29353	BC_KO*_2-WT	-0.451727	0.230135	-1.96288	32	0.0584027	0.345497	NA	0.221538	0.0512821
SHC1	P29353	C_KO*_1-WT	-0.710454	0.230135	-3.08712	32	0.00415337	0.190966	NA	0.208205	0.0533333
SHC1	P29353	C_KO*_2-WT	-0.413342	0.230135	-1.79608	32	0.0819288	0.517296	NA	0.175385	0.054359
MPG	P29372	A_KO*_2-WT	-0.135178	0.247482	-0.546212	32	0.588709	0.872929	NA	0.12	0.0466667
MPG	P29372	ABC_KO*_1-WT	-1.07796	0.247482	-4.35572	32	0.000127691	0.00075417	NA	0.095	0.0416667
MPG	P29372	ABC_KO*_2-WT	-0.739313	0.247482	-2.98734	32	0.00536518	0.012021	NA	0.0766667	0.0333333
MPG	P29372	ABC_KO*_3-WT	0.169446	0.247482	0.684681	32	0.498475	0.56488	NA	0.106667	0.0333333
MPG	P29372	ABC_KO*_4-WT	-0.596507	0.247482	-2.4103	32	0.0218606	0.032944	NA	0.0616667	0.025
MPG	P29372	AB_KO*_1-WT	0.464963	0.247482	1.87877	32	0.0694112	0.475622	NA	0.0633333	0.0266667
MPG	P29372	AB_KO*_2-WT	0.600386	0.247482	2.42598	32	0.0210824	0.197264	NA	0.0533333	0.0266667
MPG	P29372	AC_KO*_1-WT	0.275521	0.247482	1.1133	32	0.273873	0.725345	NA	0.05	0.0233333
MPG	P29372	AC_KO*_2-WT	-0.0201114	0.247482	-0.081264	32	0.935738	0.989641	NA	0.055	0.0283333
MPG	P29372	A_KO*_1-WT	0.506626	0.247482	2.04712	32	0.048931	0.477296	NA	0.0533333	0.0266667
MPG	P29372	B_KO*_1-WT	0.233721	0.247482	0.944394	32	0.352045	0.883648	NA	0.05	0.0233333
MPG	P29372	B_KO*_2-WT	-0.123995	0.247482	-0.501025	32	0.619783	0.937846	NA	0.05	0.0233333
MPG	P29372	BC_KO*_1-WT	0.29456	0.247482	1.19023	32	0.242712	0.671387	NA	0.0566667	0.03
MPG	P29372	BC_KO*_2-WT	0.217807	0.247482	0.880091	32	0.385372	0.682281	NA	0.0733333	0.03
MPG	P29372	C_KO*_1-WT	-0.090593	0.247482	-0.366059	32	0.71673	0.941307	NA	0.075	0.0383333
MPG	P29372	C_KO*_2-WT	0.0475535	0.247482	0.192149	32	0.84884	0.963658	NA	0.05	0.0233333
CRABP2	P29373	A_KO*_2-WT	1.11975	0.708155	1.58122	25	0.126399	0.684213	NA	0.372043	0.0430108
CRABP2	P29373	ABC_KO*_1-WT	-1.30914	0.807756	-1.62071	25	0.117626	0.148989	NA	0.378495	0.0322581
CRABP2	P29373	ABC_KO*_2-WT	-0.519874	0.807756	-0.643603	25	0.525693	0.579735	NA	0.346237	0.0301075
CRABP2	P29373	ABC_KO*_3-WT	1.5495	1.04825	1.47818	25	0.15185	0.205735	NA	0.341935	0.0258065
CRABP2	P29373	ABC_KO*_4-WT	1.87642	1.04825	1.79006	25	0.0855652	0.113477	NA	0.234409	0.0387097
CRABP2	P29373	AB_KO*_1-WT	1.0084	0.708155	1.42398	25	0.166815	0.641706	NA	0.249462	0.027957
CRABP2	P29373	AB_KO*_2-WT	0.667419	0.708155	0.942477	25	0.354968	0.692274	NA	0.277419	0.0258065
CRABP2	P29373	AC_KO*_1-WT	1.22428	0.708155	1.72883	25	0.0961728	0.512555	NA	0.232258	0.0365591
CRABP2	P29373	AC_KO*_2-WT	1.42489	0.708155	2.01212	25	0.0551009	0.554188	NA	0.249462	0.0365591
CRABP2	P29373	A_KO*_1-WT	1.65168	0.708155	2.33237	25	0.0280306	0.378325	NA	0.253763	0.0322581
CRABP2	P29373	B_KO*_1-WT	0.571841	0.708155	0.807508	25	0.426991	0.906621	NA	0.236559	0.027957
CRABP2	P29373	B_KO*_2-WT	1.90588	0.708155	2.69134	25	0.0125064	0.392447	NA	0.208602	0.0258065
CRABP2	P29373	BC_KO*_1-WT	1.52261	0.708155	2.15012	25	0.0414113	0.357016	NA	0.266667	0.0322581
CRABP2	P29373	BC_KO*_2-WT	2.45297	0.708155	3.46389	25	0.00193262	0.0809701	NA	0.255914	0.0301075
CRABP2	P29373	C_KO*_1-WT	0.444875	0.708155	0.628217	25	0.535559	0.887986	NA	0.283871	0.0451613
CRABP2	P29373	C_KO*_2-WT	-1.25691	0.807756	-1.55606	25	0.132265	0.608105	NA	0.369892	0.0258065
ARID4A	P29374	A_KO*_2-WT	0.24827	0.279259	0.889031	1	0.537355	0.852768	NA	0.788889	0.0555556
ARID4A	P29374	ABC_KO*_1-WT	#NAME?	NA	NA	NA	NA	0	oneConditionMissing	0.844444	0.0444444
ARID4A	P29374	ABC_KO*_2-WT	#NAME?	NA	NA	NA	NA	0	oneConditionMissing	0.844444	0.0444444
ARID4A	P29374	ABC_KO*_3-WT	-1.26752	0.279259	-4.53888	1	0.138054	0.18988	NA	0.811111	0.0777778
ARID4A	P29374	ABC_KO*_4-WT	#NAME?	NA	NA	NA	NA	0	oneConditionMissing	0.844444	0.0444444
ARID4A	P29374	AB_KO*_1-WT	0.46581	0.250452	1.85988	1	0.314062	0.768551	NA	0.8	0.0666667
ARID4A	P29374	AB_KO*_2-WT	-0.570005	0.271847	-2.09679	1	0.283305	0.628069	NA	0.777778	0.0444444
ARID4A	P29374	AC_KO*_1-WT	0.120968	0.206902	0.584662	1	0.663187	0.915231	NA	0.8	0.0666667
ARID4A	P29374	AC_KO*_2-WT	0.0949726	0.250452	0.379204	1	0.769256	0.974734	NA	0.744444	0.0777778
ARID4A	P29374	A_KO*_1-WT	-0.112393	0.271847	-0.413442	1	0.750419	0.963205	NA	0.788889	0.0555556
ARID4A	P29374	B_KO*_1-WT	#NAME?	NA	NA	NA	NA	0	oneConditionMissing	0.844444	0.0444444
ARID4A	P29374	B_KO*_2-WT	-0.180484	0.271847	-0.663918	1	0.626879	0.937846	NA	0.788889	0.0555556
ARID4A	P29374	BC_KO*_1-WT	0.454511	0.250452	1.81476	1	0.320626	0.731304	NA	0.788889	0.0555556
ARID4A	P29374	BC_KO*_2-WT	-0.422199	0.189634	-2.22639	1	0.268751	0.588489	NA	0.7	0.1
ARID4A	P29374	C_KO*_1-WT	#NAME?	NA	NA	NA	NA	0	oneConditionMissing	0.844444	0.0444444
ARID4A	P29374	C_KO*_2-WT	#NAME?	NA	NA	NA	NA	0	oneConditionMissing	0.844444	0.0444444
KDM5A	P29375	A_KO*_2-WT	0.0417497	0.471299	0.0885842	11	0.931005	0.981026	NA	0.631111	0.0711111
KDM5A	P29375	ABC_KO*_1-WT	-0.960414	0.638674	-1.50376	11	0.1608	0.196088	NA	0.675556	0.0622222
KDM5A	P29375	ABC_KO*_2-WT	-0.838117	0.471299	-1.77831	11	0.10297	0.140224	NA	0.644444	0.0844444
KDM5A	P29375	ABC_KO*_3-WT	-1.2356	0.639417	-1.93239	11	0.0794633	0.119682	NA	0.68	0.0666667
KDM5A	P29375	ABC_KO*_4-WT	#NAME?	NA	NA	NA	NA	0	oneConditionMissing	0.693333	0.0533333
KDM5A	P29375	AB_KO*_1-WT	0.430521	0.471215	0.913639	11	0.380496	0.805649	NA	0.666667	0.0533333
KDM5A	P29375	AB_KO*_2-WT	0.0826232	0.471215	0.175341	11	0.863998	0.955297	NA	0.631111	0.0577778
KDM5A	P29375	AC_KO*_1-WT	0.398191	0.638674	0.623465	11	0.545689	0.880098	NA	0.64	0.0533333
KDM5A	P29375	AC_KO*_2-WT	0.937172	0.638674	1.46737	11	0.170276	0.777612	NA	0.64	0.0533333
KDM5A	P29375	A_KO*_1-WT	-0.384745	0.639417	-0.601712	11	0.559563	0.916559	NA	0.666667	0.0533333
KDM5A	P29375	B_KO*_1-WT	-0.0160619	0.639664	-0.0251099	11	0.980417	0.995545	NA	0.671111	0.0577778
KDM5A	P29375	B_KO*_2-WT	0.0589789	0.471215	0.125163	11	0.902652	0.987208	NA	0.608889	0.0622222
KDM5A	P29375	BC_KO*_1-WT	-0.0923912	0.399717	-0.231141	11	0.821448	0.954848	NA	0.573333	0.08
KDM5A	P29375	BC_KO*_2-WT	0.471279	0.399717	1.17903	11	0.263259	0.585528	NA	0.577778	0.0577778
KDM5A	P29375	C_KO*_1-WT	0.0819348	0.471299	0.173849	11	0.865142	0.977928	NA	0.644444	0.0577778
KDM5A	P29375	C_KO*_2-WT	0.166703	0.471299	0.353709	11	0.730243	0.928539	NA	0.617778	0.0711111
TKT	P29401	A_KO*_2-WT	0.159137	0.161972	0.982492	32	0.333228	0.785061	NA	0.103047	0.00949821
TKT	P29401	ABC_KO*_1-WT	0.0206794	0.161972	0.127672	32	0.899207	0.91033	NA	0.0980287	0.0114695
TKT	P29401	ABC_KO*_2-WT	0.0330383	0.161972	0.203975	32	0.839665	0.862454	NA	0.0956989	0.0105735
TKT	P29401	ABC_KO*_3-WT	-0.0243956	0.161972	-0.150616	32	0.881224	0.903446	NA	0.114158	0.0112903
TKT	P29401	ABC_KO*_4-WT	-0.324392	0.161972	-2.00276	32	0.0537357	0.0745038	NA	0.0657706	0.00824373
TKT	P29401	AB_KO*_1-WT	0.223782	0.161972	1.3816	32	0.176664	0.654548	NA	0.0736559	0.00842294
TKT	P29401	AB_KO*_2-WT	0.268047	0.161972	1.65489	32	0.107723	0.420087	NA	0.071147	0.00949821
TKT	P29401	AC_KO*_1-WT	0.450185	0.161972	2.7794	32	0.00904183	0.18415	NA	0.077957	0.0078853
TKT	P29401	AC_KO*_2-WT	0.22088	0.161972	1.36369	32	0.182182	0.787821	NA	0.0716846	0.00896057
TKT	P29401	A_KO*_1-WT	-0.0990266	0.161972	-0.61138	32	0.545267	0.909673	NA	0.0718638	0.00860215
TKT	P29401	B_KO*_1-WT	-0.165032	0.161972	-1.01889	32	0.315898	0.877004	NA	0.0725806	0.00716846
TKT	P29401	B_KO*_2-WT	-0.250802	0.161972	-1.54843	32	0.131354	0.703899	NA	0.0620072	0.00716846
TKT	P29401	BC_KO*_1-WT	0.493082	0.161972	3.04424	32	0.00463836	0.1181	NA	0.0725806	0.0078853
TKT	P29401	BC_KO*_2-WT	0.373841	0.161972	2.30805	32	0.0276126	0.266129	NA	0.0716846	0.011828
TKT	P29401	C_KO*_1-WT	-0.289668	0.161972	-1.78838	32	0.0831872	0.546387	NA	0.0775986	0.00842294
TKT	P29401	C_KO*_2-WT	0.296575	0.161972	1.83102	32	0.0764225	0.51039	NA	0.0697133	0.00752688
RBMS1	P29558	A_KO*_2-WT	0.119541	0.262458	0.455467	32	0.651849	0.893116	NA	0.164103	0.025641
RBMS1	P29558	ABC_KO*_1-WT	-0.512395	0.262458	-1.9523	32	0.0596987	0.0829124	NA	0.174359	0.0282051
RBMS1	P29558	ABC_KO*_2-WT	-0.929812	0.262458	-3.54271	32	0.00124049	0.0038352	NA	0.148718	0.0333333
RBMS1	P29558	ABC_KO*_3-WT	-0.455372	0.262458	-1.73503	32	0.0923589	0.135493	NA	0.176923	0.0307692
RBMS1	P29558	ABC_KO*_4-WT	-0.636314	0.262458	-2.42444	32	0.0211573	0.0319771	NA	0.105128	0.0282051
RBMS1	P29558	AB_KO*_1-WT	0.457004	0.262458	1.74125	32	0.0912479	0.524626	NA	0.0948718	0.0179487
RBMS1	P29558	AB_KO*_2-WT	0.568781	0.262458	2.16713	32	0.037776	0.25938	NA	0.112821	0.0205128
RBMS1	P29558	AC_KO*_1-WT	0.0862631	0.262458	0.328674	32	0.744543	0.937982	NA	0.0974359	0.0205128
RBMS1	P29558	AC_KO*_2-WT	-0.0765091	0.262458	-0.29151	32	0.772543	0.974734	NA	0.102564	0.025641
RBMS1	P29558	A_KO*_1-WT	0.309094	0.262458	1.17769	32	0.247605	0.770115	NA	0.138462	0.0333333
RBMS1	P29558	B_KO*_1-WT	0.174855	0.262458	0.666221	32	0.510045	0.923926	NA	0.115385	0.025641
RBMS1	P29558	B_KO*_2-WT	-0.554596	0.262458	-2.11309	32	0.0424848	0.556824	NA	0.107692	0.0307692
RBMS1	P29558	BC_KO*_1-WT	0.287648	0.262458	1.09598	32	0.281269	0.702691	NA	0.1	0.0230769
RBMS1	P29558	BC_KO*_2-WT	-0.0136925	0.262458	-0.0521702	32	0.958717	0.985764	NA	0.112821	0.0205128
RBMS1	P29558	C_KO*_1-WT	0.350831	0.262458	1.33671	32	0.190742	0.701401	NA	0.0974359	0.0205128
RBMS1	P29558	C_KO*_2-WT	0.147309	0.262458	0.561267	32	0.578526	0.874704	NA	0.0948718	0.0179487
PML	P29590	A_KO*_2-WT	0.0838883	0.244565	0.34301	32	0.733834	0.919553	NA	0.434483	0.0758621
PML	P29590	ABC_KO*_1-WT	-0.323298	0.244565	-1.32193	32	0.195564	0.233462	NA	0.416092	0.0850575
PML	P29590	ABC_KO*_2-WT	-0.368717	0.244565	-1.50764	32	0.141456	0.184622	NA	0.422989	0.0804598
PML	P29590	ABC_KO*_3-WT	-0.415427	0.244565	-1.69864	32	0.0990922	0.14395	NA	0.450575	0.0804598
PML	P29590	ABC_KO*_4-WT	-0.393177	0.244565	-1.60766	32	0.117734	0.150674	NA	0.36092	0.0850575
PML	P29590	AB_KO*_1-WT	0.178655	0.244565	0.730499	32	0.4704	0.840866	NA	0.388506	0.0850575
PML	P29590	AB_KO*_2-WT	0.291541	0.244565	1.19208	32	0.241996	0.591265	NA	0.404598	0.0735632
PML	P29590	AC_KO*_1-WT	0.559087	0.244565	2.28605	32	0.0290169	0.319283	NA	0.358621	0.0827586
PML	P29590	AC_KO*_2-WT	0.140015	0.244565	0.572505	32	0.570981	0.9306	NA	0.370115	0.0804598
PML	P29590	A_KO*_1-WT	-0.00490992	0.244565	-0.0200761	32	0.984107	0.993989	NA	0.388506	0.0850575
PML	P29590	B_KO*_1-WT	0.109435	0.244565	0.447468	32	0.657551	0.953038	NA	0.356322	0.0804598
PML	P29590	B_KO*_2-WT	-0.115961	0.244565	-0.474151	32	0.638612	0.940203	NA	0.365517	0.0896552
PML	P29590	BC_KO*_1-WT	0.616482	0.244565	2.52073	32	0.0168925	0.234428	NA	0.363218	0.0873563
PML	P29590	BC_KO*_2-WT	0.295537	0.244565	1.20842	32	0.235742	0.558967	NA	0.4	0.0827586
PML	P29590	C_KO*_1-WT	-0.386137	0.244565	-1.57887	32	0.124201	0.623719	NA	0.404598	0.0896552
PML	P29590	C_KO*_2-WT	0.217606	0.244565	0.889768	32	0.380231	0.78325	NA	0.37931	0.0758621
EEF1D	P29692	A_KO*_2-WT	0.333761	0.158086	2.11127	32	0.0426519	0.548005	NA	0.288772	0.0210526
EEF1D	P29692	ABC_KO*_1-WT	-0.371829	0.158086	-2.35207	32	0.0249865	0.0405173	NA	0.288772	0.0224561
EEF1D	P29692	ABC_KO*_2-WT	-0.619975	0.158086	-3.92177	32	0.000436107	0.00174068	NA	0.286316	0.0214035
EEF1D	P29692	ABC_KO*_3-WT	-0.529667	0.158086	-3.35051	32	0.00208048	0.00612915	NA	0.289825	0.0235088
EEF1D	P29692	ABC_KO*_4-WT	-0.772742	0.158086	-4.88812	32	2.75009e-05	0.000101269	NA	0.227018	0.0214035
EEF1D	P29692	AB_KO*_1-WT	0.31563	0.158086	1.99657	32	0.0544379	0.429675	NA	0.255088	0.0242105
EEF1D	P29692	AB_KO*_2-WT	0.471403	0.158086	2.98195	32	0.00543939	0.105376	NA	0.238246	0.0214035
EEF1D	P29692	AC_KO*_1-WT	0.260415	0.158086	1.6473	32	0.109283	0.533639	NA	0.232632	0.0249123
EEF1D	P29692	AC_KO*_2-WT	0.291079	0.158086	1.84128	32	0.074868	0.626307	NA	0.242456	0.0235088
EEF1D	P29692	A_KO*_1-WT	-0.217701	0.158086	-1.37711	32	0.178037	0.716055	NA	0.235789	0.0231579
EEF1D	P29692	B_KO*_1-WT	-0.262059	0.158086	-1.6577	32	0.107151	0.743153	NA	0.24807	0.0221053
EEF1D	P29692	B_KO*_2-WT	-0.137666	0.158086	-0.870835	32	0.390331	0.861517	NA	0.230175	0.0224561
EEF1D	P29692	BC_KO*_1-WT	0.170481	0.158086	1.07841	32	0.288913	0.708046	NA	0.25614	0.0210526
EEF1D	P29692	BC_KO*_2-WT	0.425232	0.158086	2.68988	32	0.011261	0.191281	NA	0.258947	0.0249123
EEF1D	P29692	C_KO*_1-WT	-0.31134	0.158086	-1.96944	32	0.0576114	0.494346	NA	0.258246	0.0273684
EEF1D	P29692	C_KO*_2-WT	0.0823853	0.158086	0.521143	32	0.605855	0.886238	NA	0.253333	0.0217544
MARCKS	P29966	A_KO*_2-WT	-1.095	0.3799	-2.88233	31	0.00710929	0.235607	NA	0.0893082	0.0150943
MARCKS	P29966	ABC_KO*_1-WT	-1.40657	0.3799	-3.70248	31	0.000828902	0.00283861	NA	0.216981	0.0207547
MARCKS	P29966	ABC_KO*_2-WT	-6.09341	0.449504	-13.5559	31	1.42109e-14	4.16946e-11	NA	0.133333	0.0283019
MARCKS	P29966	ABC_KO*_3-WT	-3.03285	0.3799	-7.98329	31	5.16383e-09	1.01469e-06	NA	0.162893	0.0377358
MARCKS	P29966	ABC_KO*_4-WT	-4.11392	0.3799	-10.8289	31	4.62652e-12	2.93219e-09	NA	0.0610063	0.0119497
MARCKS	P29966	AB_KO*_1-WT	-0.858119	0.3799	-2.2588	31	0.031076	0.340976	NA	0.0597484	0.0106918
MARCKS	P29966	AB_KO*_2-WT	-0.547771	0.3799	-1.44188	31	0.159363	0.500322	NA	0.0597484	0.0106918
MARCKS	P29966	AC_KO*_1-WT	-1.17347	0.3799	-3.0889	31	0.00421619	0.119898	NA	0.0553459	0.0100629
MARCKS	P29966	AC_KO*_2-WT	-0.841195	0.3799	-2.21425	31	0.0342966	0.46492	NA	0.0660377	0.0132075
MARCKS	P29966	A_KO*_1-WT	-0.494127	0.3799	-1.30068	31	0.202955	0.734854	NA	0.0660377	0.00943396
MARCKS	P29966	B_KO*_1-WT	0.16441	0.3799	0.432772	31	0.668176	0.956186	NA	0.0597484	0.0106918
MARCKS	P29966	B_KO*_2-WT	-0.619283	0.3799	-1.63012	31	0.113196	0.692583	NA	0.0566038	0.0113208
MARCKS	P29966	BC_KO*_1-WT	-0.563661	0.3799	-1.48371	31	0.147983	0.563778	NA	0.0515723	0.0100629
MARCKS	P29966	BC_KO*_2-WT	-0.910098	0.3799	-2.39562	31	0.022817	0.256379	NA	0.0773585	0.0132075
MARCKS	P29966	C_KO*_1-WT	-0.32619	0.3799	-0.858621	31	0.39714	0.83436	NA	0.0698113	0.0132075
MARCKS	P29966	C_KO*_2-WT	-0.54252	0.3799	-1.42806	31	0.163272	0.638025	NA	0.0578616	0.0125786
GNA11	P29992	A_KO*_2-WT	0.251207	0.200921	1.25028	32	0.220265	0.743432	NA	0.381373	0.0578431
GNA11	P29992	ABC_KO*_1-WT	-0.419314	0.200921	-2.08696	32	0.0449422	0.0654151	NA	0.40098	0.0656863
GNA11	P29992	ABC_KO*_2-WT	-1.02213	0.200921	-5.08721	32	1.54206e-05	0.000162556	NA	0.383333	0.0656863
GNA11	P29992	ABC_KO*_3-WT	-0.404891	0.200921	-2.01518	32	0.0523514	0.084274	NA	0.393137	0.0637255
GNA11	P29992	ABC_KO*_4-WT	-0.582638	0.200921	-2.89984	32	0.00669617	0.0114049	NA	0.302941	0.0715686
GNA11	P29992	AB_KO*_1-WT	0.241611	0.200921	1.20252	32	0.237985	0.706531	NA	0.323529	0.0656863
GNA11	P29992	AB_KO*_2-WT	0.212364	0.200921	1.05695	32	0.298448	0.643429	NA	0.332353	0.0705882
GNA11	P29992	AC_KO*_1-WT	0.291775	0.200921	1.45219	32	0.156185	0.602765	NA	0.32451	0.0666667
GNA11	P29992	AC_KO*_2-WT	0.228077	0.200921	1.13516	32	0.264741	0.829188	NA	0.322549	0.0656863
GNA11	P29992	A_KO*_1-WT	0.521709	0.200921	2.59659	32	0.0141051	0.291054	NA	0.338235	0.0647059
GNA11	P29992	B_KO*_1-WT	0.263929	0.200921	1.31359	32	0.198323	0.81919	NA	0.329412	0.0676471
GNA11	P29992	B_KO*_2-WT	0.156549	0.200921	0.779157	32	0.441612	0.884459	NA	0.302941	0.0647059
GNA11	P29992	BC_KO*_1-WT	0.148867	0.200921	0.740925	32	0.464141	0.820547	NA	0.330392	0.0666667
GNA11	P29992	BC_KO*_2-WT	0.34397	0.200921	1.71197	32	0.0965798	0.410344	NA	0.343137	0.0686275
GNA11	P29992	C_KO*_1-WT	0.416871	0.200921	2.0748	32	0.046128	0.459475	NA	0.338235	0.0705882
GNA11	P29992	C_KO*_2-WT	0.0211846	0.200921	0.105438	32	0.916687	0.983604	NA	0.320588	0.0705882
ALDH4A1	P30038	A_KO*_2-WT	0.189862	0.495738	0.382988	29	0.704522	0.910329	NA	0.385185	0.118519
ALDH4A1	P30038	ABC_KO*_1-WT	-1.93995	0.495738	-3.91325	29	0.000506072	0.00202645	NA	0.451852	0.0740741
ALDH4A1	P30038	ABC_KO*_2-WT	-2.14531	0.799354	-2.68381	29	0.0119015	0.0227559	NA	0.411111	0.1
ALDH4A1	P30038	ABC_KO*_3-WT	-1.87136	0.495738	-3.7749	29	0.000734517	0.0028135	NA	0.411111	0.0777778
ALDH4A1	P30038	ABC_KO*_4-WT	-0.655832	0.586565	-1.11809	29	0.272706	0.322253	NA	0.285185	0.0851852
ALDH4A1	P30038	AB_KO*_1-WT	0.421899	0.495738	0.851052	29	0.401713	0.812932	NA	0.340741	0.0740741
ALDH4A1	P30038	AB_KO*_2-WT	0.40479	0.495738	0.81654	29	0.420849	0.738621	NA	0.277778	0.0777778
ALDH4A1	P30038	AC_KO*_1-WT	-0.331029	0.495738	-0.66775	29	0.509573	0.864346	NA	0.3	0.0777778
ALDH4A1	P30038	AC_KO*_2-WT	-0.625658	0.495738	-1.26207	29	0.216978	0.802244	NA	0.318519	0.0740741
ALDH4A1	P30038	A_KO*_1-WT	0.251462	0.495738	0.507247	29	0.615817	0.933074	NA	0.3	0.0777778
ALDH4A1	P30038	B_KO*_1-WT	0.159637	0.495738	0.322018	29	0.749749	0.969564	NA	0.3	0.0777778
ALDH4A1	P30038	B_KO*_2-WT	-0.762339	0.495738	-1.53779	29	0.134942	0.70801	NA	0.27037	0.0703704
ALDH4A1	P30038	BC_KO*_1-WT	-0.252579	0.495738	-0.509501	29	0.614257	0.886289	NA	0.337037	0.0703704
ALDH4A1	P30038	BC_KO*_2-WT	0.490644	0.495738	0.989724	29	0.330495	0.636593	NA	0.318519	0.0962963
ALDH4A1	P30038	C_KO*_1-WT	-0.521714	0.495738	-1.0524	29	0.301308	0.782806	NA	0.344444	0.0777778
ALDH4A1	P30038	C_KO*_2-WT	-0.614991	0.495738	-1.24056	29	0.224713	0.682341	NA	0.311111	0.0888889
ERP29	P30040	A_KO*_2-WT	0.0476703	0.191346	0.249132	32	0.804851	0.943475	NA	0.0764706	0.0294118
ERP29	P30040	ABC_KO*_1-WT	-0.289361	0.191346	-1.51224	32	0.140286	0.173623	NA	0.072549	0.0313725
ERP29	P30040	ABC_KO*_2-WT	-0.0491402	0.191346	-0.256814	32	0.798966	0.828159	NA	0.0666667	0.0313725
ERP29	P30040	ABC_KO*_3-WT	-0.0511191	0.191346	-0.267156	32	0.791063	0.825366	NA	0.0764706	0.0294118
ERP29	P30040	ABC_KO*_4-WT	-0.372285	0.191346	-1.94561	32	0.0605299	0.0830957	NA	0.054902	0.0196078
ERP29	P30040	AB_KO*_1-WT	0.00425506	0.191346	0.0222376	32	0.982397	0.995703	NA	0.0598039	0.0245098
ERP29	P30040	AB_KO*_2-WT	-0.0925155	0.191346	-0.4835	32	0.632033	0.853857	NA	0.0490196	0.0196078
ERP29	P30040	AC_KO*_1-WT	0.114474	0.191346	0.598255	32	0.553881	0.881927	NA	0.0627451	0.0215686
ERP29	P30040	AC_KO*_2-WT	-0.0361732	0.191346	-0.189046	32	0.85125	0.982053	NA	0.0539216	0.0245098
ERP29	P30040	A_KO*_1-WT	-0.262061	0.191346	-1.36957	32	0.180357	0.719863	NA	0.0588235	0.0235294
ERP29	P30040	B_KO*_1-WT	-0.0802354	0.191346	-0.419322	32	0.677783	0.957856	NA	0.0539216	0.0186275
ERP29	P30040	B_KO*_2-WT	-0.152965	0.191346	-0.799419	32	0.429942	0.877746	NA	0.0431373	0.0196078
ERP29	P30040	BC_KO*_1-WT	0.252695	0.191346	1.32062	32	0.195995	0.625595	NA	0.0607843	0.0254902
ERP29	P30040	BC_KO*_2-WT	0.147505	0.191346	0.770883	32	0.446431	0.72184	NA	0.0705882	0.0235294
ERP29	P30040	C_KO*_1-WT	-0.463603	0.191346	-2.42286	32	0.0212352	0.347764	NA	0.0656863	0.0303922
ERP29	P30040	C_KO*_2-WT	0.291613	0.191346	1.52401	32	0.137328	0.613723	NA	0.0637255	0.022549
PRDX6	P30041	A_KO*_2-WT	0.127207	0.248963	0.510948	32	0.612894	0.879509	NA	0.0868217	0.0151163
PRDX6	P30041	ABC_KO*_1-WT	-0.569748	0.248963	-2.28849	32	0.0288581	0.0455575	NA	0.0891473	0.0139535
PRDX6	P30041	ABC_KO*_2-WT	-0.618723	0.248963	-2.4852	32	0.0183647	0.0325388	NA	0.079845	0.0151163
PRDX6	P30041	ABC_KO*_3-WT	-0.391327	0.248963	-1.57183	32	0.125827	0.175895	NA	0.094186	0.0186047
PRDX6	P30041	ABC_KO*_4-WT	-1.26498	0.248963	-5.08099	32	1.57023e-05	6.40215e-05	NA	0.0546512	0.0124031
PRDX6	P30041	AB_KO*_1-WT	-0.00484639	0.248963	-0.0194663	32	0.98459	0.996546	NA	0.0767442	0.0124031
PRDX6	P30041	AB_KO*_2-WT	0.103465	0.248963	0.415584	32	0.680488	0.876247	NA	0.0550388	0.0127907
PRDX6	P30041	AC_KO*_1-WT	0.243881	0.248963	0.979588	32	0.334638	0.769042	NA	0.0627907	0.0112403
PRDX6	P30041	AC_KO*_2-WT	0.0187431	0.248963	0.0752846	32	0.940457	0.991345	NA	0.0593023	0.0124031
PRDX6	P30041	A_KO*_1-WT	0.262142	0.248963	1.05294	32	0.300256	0.802767	NA	0.0581395	0.0112403
PRDX6	P30041	B_KO*_1-WT	0.337369	0.248963	1.3551	32	0.184876	0.804122	NA	0.0589147	0.0120155
PRDX6	P30041	B_KO*_2-WT	-0.0556641	0.248963	-0.223584	32	0.824502	0.968952	NA	0.0573643	0.0127907
PRDX6	P30041	BC_KO*_1-WT	0.0855387	0.248963	0.34358	32	0.733409	0.926963	NA	0.0790698	0.0124031
PRDX6	P30041	BC_KO*_2-WT	0.149421	0.248963	0.600173	32	0.552618	0.788663	NA	0.0643411	0.0147287
PRDX6	P30041	C_KO*_1-WT	0.0655378	0.248963	0.263243	32	0.794051	0.95833	NA	0.0806202	0.0139535
PRDX6	P30041	C_KO*_2-WT	0.0565665	0.248963	0.227209	32	0.821707	0.954611	NA	0.0562016	0.0116279
BLVRB	P30043	A_KO*_2-WT	-0.562193	0.503456	-1.11667	32	0.272451	0.753737	NA	0.502222	0.0533333
BLVRB	P30043	ABC_KO*_1-WT	-1.25013	0.503456	-2.48309	32	0.018456	0.0314922	NA	0.487407	0.0548148
BLVRB	P30043	ABC_KO*_2-WT	-0.797721	0.503456	-1.58449	32	0.122917	0.163	NA	0.493333	0.0518519
BLVRB	P30043	ABC_KO*_3-WT	-0.608809	0.503456	-1.20926	32	0.235422	0.298905	NA	0.508148	0.0592593
BLVRB	P30043	ABC_KO*_4-WT	-1.72411	0.503456	-3.42455	32	0.00170671	0.00336156	NA	0.448889	0.0488889
BLVRB	P30043	AB_KO*_1-WT	0.685979	0.503456	1.36254	32	0.182541	0.658098	NA	0.379259	0.0474074
BLVRB	P30043	AB_KO*_2-WT	0.996629	0.503456	1.97957	32	0.0564079	0.316271	NA	0.426667	0.0444444
BLVRB	P30043	AC_KO*_1-WT	1.54485	0.503456	3.06849	32	0.00435786	0.122656	NA	0.41037	0.042963
BLVRB	P30043	AC_KO*_2-WT	0.260622	0.503456	0.517666	32	0.608252	0.940454	NA	0.4	0.0444444
BLVRB	P30043	A_KO*_1-WT	0.965031	0.503456	1.91681	32	0.0642284	0.527344	NA	0.434074	0.0444444
BLVRB	P30043	B_KO*_1-WT	0.564773	0.503456	1.12179	32	0.270299	0.860817	NA	0.401481	0.0459259
BLVRB	P30043	B_KO*_2-WT	0.235762	0.503456	0.468286	32	0.642754	0.941196	NA	0.441481	0.0414815
BLVRB	P30043	BC_KO*_1-WT	1.20448	0.503456	2.39242	32	0.0227803	0.270529	NA	0.394074	0.0444444
BLVRB	P30043	BC_KO*_2-WT	0.44249	0.503456	0.878905	32	0.386005	0.682852	NA	0.423704	0.0474074
BLVRB	P30043	C_KO*_1-WT	-0.33717	0.503456	-0.66971	32	0.507847	0.879104	NA	0.438519	0.0622222
BLVRB	P30043	C_KO*_2-WT	-1.38653	0.503456	-2.75402	32	0.00962537	0.217131	NA	0.502222	0.0444444
PRDX5	P30044	A_KO*_2-WT	0.324905	0.333039	0.975577	32	0.336592	0.785061	NA	0.131148	0.0284153
PRDX5	P30044	ABC_KO*_1-WT	-0.861857	0.333039	-2.58786	32	0.0144028	0.0257614	NA	0.123497	0.0273224
PRDX5	P30044	ABC_KO*_2-WT	-0.674132	0.333039	-2.02419	32	0.0513662	0.0776647	NA	0.115301	0.0256831
PRDX5	P30044	ABC_KO*_3-WT	-0.0603876	0.333039	-0.181323	32	0.857258	0.884103	NA	0.128962	0.0295082
PRDX5	P30044	ABC_KO*_4-WT	-0.707968	0.333039	-2.12578	32	0.0413343	0.0588985	NA	0.0836066	0.0202186
PRDX5	P30044	AB_KO*_1-WT	0.257882	0.333039	0.774329	32	0.44442	0.830686	NA	0.0808743	0.020765
PRDX5	P30044	AB_KO*_2-WT	0.470483	0.333039	1.4127	32	0.167398	0.508775	NA	0.0896175	0.0196721
PRDX5	P30044	AC_KO*_1-WT	0.296444	0.333039	0.890117	32	0.380046	0.796983	NA	0.0939891	0.020765
PRDX5	P30044	AC_KO*_2-WT	-0.176093	0.333039	-0.528747	32	0.600629	0.93823	NA	0.101093	0.0180328
PRDX5	P30044	A_KO*_1-WT	0.218985	0.333039	0.657537	32	0.515538	0.902402	NA	0.0967213	0.0202186
PRDX5	P30044	B_KO*_1-WT	0.421289	0.333039	1.26499	32	0.215011	0.829994	NA	0.0934426	0.0202186
PRDX5	P30044	B_KO*_2-WT	-0.150195	0.333039	-0.450984	32	0.655042	0.942236	NA	0.079235	0.0191257
PRDX5	P30044	BC_KO*_1-WT	0.465574	0.333039	1.39796	32	0.171742	0.599354	NA	0.0825137	0.0191257
PRDX5	P30044	BC_KO*_2-WT	0.105971	0.333039	0.318193	32	0.752406	0.892451	NA	0.0956284	0.0224044
PRDX5	P30044	C_KO*_1-WT	-0.282417	0.333039	-0.848	32	0.402737	0.839518	NA	0.0934426	0.0262295
PRDX5	P30044	C_KO*_2-WT	-0.318586	0.333039	-0.956602	32	0.34594	0.769763	NA	0.0934426	0.0202186
DDT	P30046	A_KO*_2-WT	0.431016	0.245772	1.75372	32	0.0890526	0.651115	NA	0.207229	0.0144578
DDT	P30046	ABC_KO*_1-WT	-0.125247	0.245772	-0.509606	32	0.613824	0.647743	NA	0.217671	0.015261
DDT	P30046	ABC_KO*_2-WT	-0.39074	0.245772	-1.58985	32	0.121702	0.161828	NA	0.208835	0.0160643
DDT	P30046	ABC_KO*_3-WT	-0.071559	0.245772	-0.29116	32	0.772808	0.810118	NA	0.22008	0.0176707
DDT	P30046	ABC_KO*_4-WT	-0.892668	0.245772	-3.6321	32	0.000972223	0.00204159	NA	0.156627	0.0168675
DDT	P30046	AB_KO*_1-WT	0.127541	0.245772	0.51894	32	0.607373	0.895757	NA	0.145382	0.015261
DDT	P30046	AB_KO*_2-WT	0.280962	0.245772	1.14318	32	0.261443	0.606776	NA	0.15743	0.0176707
DDT	P30046	AC_KO*_1-WT	0.257201	0.245772	1.0465	32	0.30317	0.747303	NA	0.159839	0.0200803
DDT	P30046	AC_KO*_2-WT	0.321678	0.245772	1.30885	32	0.199908	0.797811	NA	0.153414	0.0184739
DDT	P30046	A_KO*_1-WT	-0.0345705	0.245772	-0.140661	32	0.88902	0.985746	NA	0.165462	0.0160643
DDT	P30046	B_KO*_1-WT	0.182387	0.245772	0.742101	32	0.463439	0.913716	NA	0.15502	0.015261
DDT	P30046	B_KO*_2-WT	0.169623	0.245772	0.690163	32	0.495067	0.904907	NA	0.150201	0.015261
DDT	P30046	BC_KO*_1-WT	0.471158	0.245772	1.91705	32	0.0641967	0.410385	NA	0.15261	0.0128514
DDT	P30046	BC_KO*_2-WT	0.446231	0.245772	1.81563	32	0.0788082	0.380609	NA	0.171084	0.0168675
DDT	P30046	C_KO*_1-WT	0.0556925	0.245772	0.226602	32	0.822174	0.965802	NA	0.145382	0.015261
DDT	P30046	C_KO*_2-WT	0.147045	0.245772	0.598298	32	0.553853	0.868412	NA	0.168675	0.0144578
GCHFR	P30047	A_KO*_2-WT	0.0814242	0.546032	0.14912	32	0.882395	0.965433	NA	0.508333	0.0583333
GCHFR	P30047	ABC_KO*_1-WT	-1.77915	0.546032	-3.25833	32	0.00265637	0.00676757	NA	0.491667	0.075
GCHFR	P30047	ABC_KO*_2-WT	-0.34375	0.546032	-0.629542	32	0.533463	0.58676	NA	0.494444	0.0777778
GCHFR	P30047	ABC_KO*_3-WT	-0.304305	0.546032	-0.557303	32	0.581198	0.642928	NA	0.505556	0.0722222
GCHFR	P30047	ABC_KO*_4-WT	-0.292815	0.546032	-0.53626	32	0.595488	0.643307	NA	0.433333	0.0666667
GCHFR	P30047	AB_KO*_1-WT	-0.249942	0.546032	-0.457742	32	0.650231	0.91211	NA	0.391667	0.075
GCHFR	P30047	AB_KO*_2-WT	-0.245843	0.546032	-0.450236	32	0.655576	0.862889	NA	0.441667	0.0583333
GCHFR	P30047	AC_KO*_1-WT	-0.572864	0.546032	-1.04914	32	0.301973	0.746734	NA	0.466667	0.0666667
GCHFR	P30047	AC_KO*_2-WT	-0.319145	0.546032	-0.584481	32	0.562995	0.927608	NA	0.475	0.0583333
GCHFR	P30047	A_KO*_1-WT	0.464964	0.546032	0.851533	32	0.400801	0.865022	NA	0.488889	0.0555556
GCHFR	P30047	B_KO*_1-WT	0.638671	0.546032	1.16966	32	0.250777	0.851114	NA	0.463889	0.0638889
GCHFR	P30047	B_KO*_2-WT	0.247005	0.546032	0.452364	32	0.654058	0.942236	NA	0.427778	0.0777778
GCHFR	P30047	BC_KO*_1-WT	0.066627	0.546032	0.12202	32	0.903646	0.980403	NA	0.375	0.075
GCHFR	P30047	BC_KO*_2-WT	-0.381995	0.546032	-0.699584	32	0.489242	0.75011	NA	0.475	0.0583333
GCHFR	P30047	C_KO*_1-WT	-0.0609017	0.546032	-0.111535	32	0.911889	0.986954	NA	0.427778	0.0777778
GCHFR	P30047	C_KO*_2-WT	-0.434579	0.546032	-0.795885	32	0.431963	0.813382	NA	0.486111	0.0694444
PRDX3	P30048	A_KO*_2-WT	0.141294	0.144481	0.977941	32	0.335439	0.785061	NA	0.132013	0.0231023
PRDX3	P30048	ABC_KO*_1-WT	-0.25579	0.144481	-1.7704	32	0.0861875	0.113662	NA	0.141914	0.0211221
PRDX3	P30048	ABC_KO*_2-WT	-0.317706	0.144481	-2.19894	32	0.0352272	0.0560958	NA	0.135314	0.0184818
PRDX3	P30048	ABC_KO*_3-WT	-0.0185085	0.144481	-0.128103	32	0.898869	0.918183	NA	0.155776	0.0217822
PRDX3	P30048	ABC_KO*_4-WT	-0.251144	0.144481	-1.73824	32	0.0917833	0.120824	NA	0.10297	0.0184818
PRDX3	P30048	AB_KO*_1-WT	0.115877	0.144481	0.80202	32	0.428458	0.825053	NA	0.116172	0.0158416
PRDX3	P30048	AB_KO*_2-WT	0.0796335	0.144481	0.551168	32	0.585347	0.827063	NA	0.112211	0.0158416
PRDX3	P30048	AC_KO*_1-WT	0.256516	0.144481	1.77543	32	0.0853398	0.490287	NA	0.106931	0.0145215
PRDX3	P30048	AC_KO*_2-WT	-0.146678	0.144481	-1.0152	32	0.317625	0.849256	NA	0.10495	0.0165017
PRDX3	P30048	A_KO*_1-WT	0.209728	0.144481	1.45159	32	0.156349	0.683341	NA	0.112211	0.0158416
PRDX3	P30048	B_KO*_1-WT	0.0517291	0.144481	0.358033	32	0.722669	0.962944	NA	0.110891	0.0145215
PRDX3	P30048	B_KO*_2-WT	-0.166929	0.144481	-1.15537	32	0.256493	0.798345	NA	0.107591	0.0151815
PRDX3	P30048	BC_KO*_1-WT	0.224201	0.144481	1.55177	32	0.130553	0.54175	NA	0.10363	0.0165017
PRDX3	P30048	BC_KO*_2-WT	-0.16938	0.144481	-1.17233	32	0.249717	0.572242	NA	0.113531	0.0171617
PRDX3	P30048	C_KO*_1-WT	0.13895	0.144481	0.961719	32	0.343402	0.802837	NA	0.111551	0.0178218
PRDX3	P30048	C_KO*_2-WT	0.338889	0.144481	2.34556	32	0.0253603	0.336663	NA	0.10363	0.0151815
ATP5F1D	P30049	A_KO*_2-WT	0.304073	0.175924	1.72843	32	0.0935507	0.655669	NA	0.111111	0.0185185
ATP5F1D	P30049	ABC_KO*_1-WT	-0.17379	0.175924	-0.987866	32	0.33063	0.372356	NA	0.140741	0.0111111
ATP5F1D	P30049	ABC_KO*_2-WT	-0.417305	0.175924	-2.37207	32	0.02387	0.0404411	NA	0.114815	0.0222222
ATP5F1D	P30049	ABC_KO*_3-WT	-0.144933	0.175924	-0.823839	32	0.416129	0.484895	NA	0.125926	0.0148148
ATP5F1D	P30049	ABC_KO*_4-WT	-0.586196	0.175924	-3.33209	32	0.00218501	0.00419076	NA	0.0851852	0.0111111
ATP5F1D	P30049	AB_KO*_1-WT	0.352734	0.175924	2.00503	32	0.0534804	0.426354	NA	0.140741	0.0111111
ATP5F1D	P30049	AB_KO*_2-WT	0.615245	0.175924	3.49721	32	0.00140326	0.0498424	NA	0.0851852	0.0111111
ATP5F1D	P30049	AC_KO*_1-WT	0.270746	0.175924	1.53899	32	0.133637	0.57094	NA	0.0851852	0.0111111
ATP5F1D	P30049	AC_KO*_2-WT	0.424465	0.175924	2.41277	32	0.0217366	0.398223	NA	0.0888889	0.0148148
ATP5F1D	P30049	A_KO*_1-WT	-0.29595	0.175924	-1.68226	32	0.102254	0.605821	NA	0.0888889	0.0148148
ATP5F1D	P30049	B_KO*_1-WT	-0.586138	0.175924	-3.33176	32	0.00218695	0.239601	NA	0.0851852	0.0111111
ATP5F1D	P30049	B_KO*_2-WT	-0.11858	0.175924	-0.674039	32	0.505127	0.909985	NA	0.0851852	0.0111111
ATP5F1D	P30049	BC_KO*_1-WT	0.333506	0.175924	1.89573	32	0.0670574	0.417076	NA	0.140741	0.0111111
ATP5F1D	P30049	BC_KO*_2-WT	0.349567	0.175924	1.98703	32	0.0555363	0.336068	NA	0.0925926	0.0185185
ATP5F1D	P30049	C_KO*_1-WT	-0.363502	0.175924	-2.06624	32	0.0469795	0.462961	NA	0.140741	0.0111111
ATP5F1D	P30049	C_KO*_2-WT	0.448517	0.175924	2.54949	32	0.015781	0.273356	NA	0.0851852	0.0111111
RPL12	P30050	A_KO*_2-WT	0.214336	0.190132	1.1273	32	0.267996	0.753277	NA	0.0268398	0.021645
RPL12	P30050	ABC_KO*_1-WT	-0.616637	0.190132	-3.24321	32	0.00276435	0.0069705	NA	0.0398268	0.0242424
RPL12	P30050	ABC_KO*_2-WT	-0.648379	0.190132	-3.41015	32	0.00177392	0.00503841	NA	0.0233766	0.0233766
RPL12	P30050	ABC_KO*_3-WT	-0.707711	0.190132	-3.72221	32	0.000759044	0.00289242	NA	0.0415584	0.025974
RPL12	P30050	ABC_KO*_4-WT	-1.02533	0.190132	-5.39274	32	6.33621e-06	3.12375e-05	NA	0.0121212	0.0121212
RPL12	P30050	AB_KO*_1-WT	0.114439	0.190132	0.601894	32	0.551486	0.874374	NA	0.0147186	0.0147186
RPL12	P30050	AB_KO*_2-WT	0.149792	0.190132	0.787833	32	0.436592	0.74599	NA	0.012987	0.012987
RPL12	P30050	AC_KO*_1-WT	0.186062	0.190132	0.978596	32	0.33512	0.76935	NA	0.012987	0.012987
RPL12	P30050	AC_KO*_2-WT	0.205625	0.190132	1.08149	32	0.287564	0.83825	NA	0.0138528	0.0138528
RPL12	P30050	A_KO*_1-WT	-0.321791	0.190132	-1.69246	32	0.100274	0.605158	NA	0.0138528	0.0138528
RPL12	P30050	B_KO*_1-WT	-0.192627	0.190132	-1.01312	32	0.318602	0.877086	NA	0.0121212	0.0121212
RPL12	P30050	B_KO*_2-WT	0.0652563	0.190132	0.343216	32	0.73368	0.954082	NA	0.012987	0.012987
RPL12	P30050	BC_KO*_1-WT	0.1703	0.190132	0.895693	32	0.377105	0.774461	NA	0.0121212	0.0121212
RPL12	P30050	BC_KO*_2-WT	0.0777811	0.190132	0.409091	32	0.685198	0.856757	NA	0.017316	0.017316
RPL12	P30050	C_KO*_1-WT	-0.17516	0.190132	-0.921254	32	0.363812	0.817779	NA	0.0147186	0.0147186
RPL12	P30050	C_KO*_2-WT	0.321736	0.190132	1.69218	32	0.100329	0.562477	NA	0.0138528	0.0138528
ECHS1	P30084	A_KO*_2-WT	0.124095	0.176732	0.702168	32	0.487651	0.837935	NA	0.272566	0.0259587
ECHS1	P30084	ABC_KO*_1-WT	-0.435948	0.176732	-2.46673	32	0.019176	0.0324739	NA	0.267847	0.0235988
ECHS1	P30084	ABC_KO*_2-WT	-0.507723	0.176732	-2.87285	32	0.00716575	0.0151308	NA	0.265487	0.020059
ECHS1	P30084	ABC_KO*_3-WT	-0.260497	0.176732	-1.47397	32	0.150261	0.204004	NA	0.277286	0.0224189
ECHS1	P30084	ABC_KO*_4-WT	-0.562709	0.176732	-3.18398	32	0.00322912	0.00593776	NA	0.228319	0.020649
ECHS1	P30084	AB_KO*_1-WT	0.285857	0.176732	1.61746	32	0.115595	0.556179	NA	0.258997	0.0182891
ECHS1	P30084	AB_KO*_2-WT	0.278599	0.176732	1.57639	32	0.124771	0.453789	NA	0.225369	0.0188791
ECHS1	P30084	AC_KO*_1-WT	0.329529	0.176732	1.86457	32	0.0714361	0.452998	NA	0.246608	0.020059
ECHS1	P30084	AC_KO*_2-WT	0.136723	0.176732	0.77362	32	0.444834	0.898198	NA	0.247788	0.0212389
ECHS1	P30084	A_KO*_1-WT	0.137485	0.176732	0.77793	32	0.442324	0.882792	NA	0.241298	0.0230088
ECHS1	P30084	B_KO*_1-WT	0.037769	0.176732	0.213708	32	0.83213	0.979719	NA	0.241298	0.0182891
ECHS1	P30084	B_KO*_2-WT	-0.147047	0.176732	-0.832035	32	0.411556	0.868081	NA	0.20354	0.0171091
ECHS1	P30084	BC_KO*_1-WT	0.437094	0.176732	2.47321	32	0.0188877	0.242829	NA	0.255457	0.0182891
ECHS1	P30084	BC_KO*_2-WT	0.408797	0.176732	2.31309	32	0.0272998	0.265661	NA	0.249558	0.0218289
ECHS1	P30084	C_KO*_1-WT	-0.0928874	0.176732	-0.525585	32	0.6028	0.904938	NA	0.273746	0.0176991
ECHS1	P30084	C_KO*_2-WT	0.131558	0.176732	0.744395	32	0.462069	0.827655	NA	0.261357	0.0182891
CMPK1	P30085	A_KO*_2-WT	0.0756169	0.356073	0.212364	32	0.83317	0.954966	NA	0.162807	0.0407018
CMPK1	P30085	ABC_KO*_1-WT	-1.05737	0.356073	-2.96954	32	0.00561382	0.012141	NA	0.165614	0.0336842
CMPK1	P30085	ABC_KO*_2-WT	-1.10069	0.356073	-3.0912	32	0.00410983	0.00969701	NA	0.164912	0.0301754
CMPK1	P30085	ABC_KO*_3-WT	-0.995341	0.356073	-2.79533	32	0.00869238	0.0192204	NA	0.18386	0.034386
CMPK1	P30085	ABC_KO*_4-WT	-1.4068	0.356073	-3.95087	32	0.000401993	0.000946726	NA	0.0968421	0.0231579
CMPK1	P30085	AB_KO*_1-WT	0.365203	0.356073	1.02564	32	0.312752	0.768551	NA	0.0954386	0.0217544
CMPK1	P30085	AB_KO*_2-WT	0.253918	0.356073	0.713109	32	0.480947	0.774015	NA	0.110175	0.0217544
CMPK1	P30085	AC_KO*_1-WT	-0.413431	0.356073	-1.16109	32	0.254195	0.709719	NA	0.131228	0.0238596
CMPK1	P30085	AC_KO*_2-WT	0.072141	0.356073	0.202602	32	0.840729	0.981419	NA	0.115088	0.0266667
CMPK1	P30085	A_KO*_1-WT	0.0317898	0.356073	0.089279	32	0.929417	0.98657	NA	0.115789	0.0231579
CMPK1	P30085	B_KO*_1-WT	0.247398	0.356073	0.694796	32	0.492198	0.921441	NA	0.127018	0.0238596
CMPK1	P30085	B_KO*_2-WT	-0.834467	0.356073	-2.34353	32	0.0254777	0.497882	NA	0.0919298	0.0224561
CMPK1	P30085	BC_KO*_1-WT	-0.723222	0.356073	-2.03111	32	0.0506201	0.384395	NA	0.0940351	0.0203509
CMPK1	P30085	BC_KO*_2-WT	0.248622	0.356073	0.698233	32	0.490075	0.75069	NA	0.124211	0.0336842
CMPK1	P30085	C_KO*_1-WT	-0.196914	0.356073	-0.553015	32	0.584096	0.899752	NA	0.0961404	0.0224561
CMPK1	P30085	C_KO*_2-WT	-0.054535	0.356073	-0.153157	32	0.879236	0.973077	NA	0.10386	0.0217544
PEBP1	P30086	A_KO*_2-WT	0.19814	0.198472	0.998328	32	0.32561	0.781806	NA	0.125057	0.0165517
PEBP1	P30086	ABC_KO*_1-WT	-0.435642	0.198472	-2.19498	32	0.0355361	0.0539105	NA	0.123218	0.0229885
PEBP1	P30086	ABC_KO*_2-WT	-0.631544	0.198472	-3.18203	32	0.00324556	0.00806988	NA	0.11954	0.022069
PEBP1	P30086	ABC_KO*_3-WT	-0.471726	0.198472	-2.37679	32	0.0236133	0.0437875	NA	0.126897	0.023908
PEBP1	P30086	ABC_KO*_4-WT	-0.745259	0.198472	-3.75498	32	0.0006934	0.00152532	NA	0.0864368	0.0188506
PEBP1	P30086	AB_KO*_1-WT	0.102197	0.198472	0.514919	32	0.610148	0.896964	NA	0.0758621	0.0183908
PEBP1	P30086	AB_KO*_2-WT	0.16219	0.198472	0.817193	32	0.419861	0.737557	NA	0.091954	0.0188506
PEBP1	P30086	AC_KO*_1-WT	0.193919	0.198472	0.97706	32	0.335868	0.769539	NA	0.085977	0.0211494
PEBP1	P30086	AC_KO*_2-WT	0.125493	0.198472	0.632294	32	0.531687	0.924694	NA	0.091954	0.0216092
PEBP1	P30086	A_KO*_1-WT	-0.112308	0.198472	-0.565863	32	0.575434	0.920637	NA	0.0882759	0.0202299
PEBP1	P30086	B_KO*_1-WT	-0.0852818	0.198472	-0.429692	32	0.670299	0.957278	NA	0.0809195	0.0183908
PEBP1	P30086	B_KO*_2-WT	-0.180211	0.198472	-0.907993	32	0.37067	0.851196	NA	0.0781609	0.0183908
PEBP1	P30086	BC_KO*_1-WT	0.372672	0.198472	1.87771	32	0.0695612	0.420951	NA	0.08	0.0197701
PEBP1	P30086	BC_KO*_2-WT	0.25851	0.198472	1.3025	32	0.202041	0.527688	NA	0.0997701	0.0211494
PEBP1	P30086	C_KO*_1-WT	-0.0808145	0.198472	-0.407183	32	0.686584	0.932616	NA	0.0790805	0.0216092
PEBP1	P30086	C_KO*_2-WT	0.25222	0.198472	1.27081	32	0.212958	0.672626	NA	0.0845977	0.022069
PDIA3	P30101	A_KO*_2-WT	-0.00848071	0.192171	-0.044131	32	0.965074	0.989487	NA	0.121581	0.0206687
PDIA3	P30101	ABC_KO*_1-WT	-0.358014	0.192171	-1.86299	32	0.0716643	0.0967628	NA	0.12077	0.0198582
PDIA3	P30101	ABC_KO*_2-WT	-0.513055	0.192171	-2.66978	32	0.0118245	0.0226382	NA	0.12077	0.0200608
PDIA3	P30101	ABC_KO*_3-WT	-0.214709	0.192171	-1.11728	32	0.272192	0.338303	NA	0.134549	0.0224924
PDIA3	P30101	ABC_KO*_4-WT	-0.559523	0.192171	-2.91159	32	0.00650089	0.0111188	NA	0.089767	0.0164134
PDIA3	P30101	AB_KO*_1-WT	-0.0206368	0.192171	-0.107388	32	0.915152	0.981158	NA	0.0932118	0.0186424
PDIA3	P30101	AB_KO*_2-WT	-0.0500046	0.192171	-0.260209	32	0.79637	0.930301	NA	0.0926039	0.016616
PDIA3	P30101	AC_KO*_1-WT	0.0794077	0.192171	0.413213	32	0.682206	0.923979	NA	0.093617	0.0176292
PDIA3	P30101	AC_KO*_2-WT	-0.0205187	0.192171	-0.106773	32	0.915635	0.986962	NA	0.0942249	0.0162107
PDIA3	P30101	A_KO*_1-WT	-0.257874	0.192171	-1.3419	32	0.189073	0.726247	NA	0.0952381	0.0170213
PDIA3	P30101	B_KO*_1-WT	-0.0477688	0.192171	-0.248574	32	0.805279	0.976246	NA	0.0911854	0.0154002
PDIA3	P30101	B_KO*_2-WT	-0.202934	0.192171	-1.05601	32	0.298872	0.822056	NA	0.0883485	0.0149949
PDIA3	P30101	BC_KO*_1-WT	0.202854	0.192171	1.05559	32	0.299059	0.716391	NA	0.0887538	0.0190476
PDIA3	P30101	BC_KO*_2-WT	0.13684	0.192171	0.712074	32	0.481579	0.744935	NA	0.100101	0.0162107
PDIA3	P30101	C_KO*_1-WT	-0.450662	0.192171	-2.34511	32	0.0253861	0.373831	NA	0.095846	0.0204661
PDIA3	P30101	C_KO*_2-WT	0.253142	0.192171	1.31727	32	0.197102	0.659546	NA	0.091388	0.016616
PPP2R1A	P30153	A_KO*_2-WT	0.156695	0.25864	0.605842	32	0.548893	0.857755	NA	0.210572	0.0321467
PPP2R1A	P30153	ABC_KO*_1-WT	-0.68424	0.25864	-2.64553	32	0.0125394	0.0230643	NA	0.203668	0.0340885
PPP2R1A	P30153	ABC_KO*_2-WT	-0.757233	0.25864	-2.92774	32	0.00624116	0.013529	NA	0.204315	0.0349515
PPP2R1A	P30153	ABC_KO*_3-WT	-0.899376	0.25864	-3.47732	32	0.00148071	0.00473617	NA	0.22589	0.0407767
PPP2R1A	P30153	ABC_KO*_4-WT	-1.30386	0.25864	-5.04122	32	1.76279e-05	7.02651e-05	NA	0.159008	0.0297735
PPP2R1A	P30153	AB_KO*_1-WT	-0.0599532	0.25864	-0.231802	32	0.818168	0.958044	NA	0.164401	0.0312837
PPP2R1A	P30153	AB_KO*_2-WT	0.00992486	0.25864	0.0383732	32	0.969629	0.988954	NA	0.156419	0.0312837
PPP2R1A	P30153	AC_KO*_1-WT	0.0976025	0.25864	0.377368	32	0.708392	0.931252	NA	0.165264	0.0308522
PPP2R1A	P30153	AC_KO*_2-WT	0.0262295	0.25864	0.101413	32	0.919855	0.987386	NA	0.163538	0.0321467
PPP2R1A	P30153	A_KO*_1-WT	-0.00243924	0.25864	-0.00943099	32	0.992534	0.996092	NA	0.16397	0.031068
PPP2R1A	P30153	B_KO*_1-WT	0.288184	0.25864	1.11423	32	0.273481	0.860817	NA	0.168285	0.0317152
PPP2R1A	P30153	B_KO*_2-WT	-0.32045	0.25864	-1.23898	32	0.224365	0.773254	NA	0.149083	0.0314995
PPP2R1A	P30153	BC_KO*_1-WT	0.0896157	0.25864	0.346488	32	0.731244	0.926481	NA	0.156203	0.0314995
PPP2R1A	P30153	BC_KO*_2-WT	0.166939	0.25864	0.64545	32	0.523237	0.769708	NA	0.17562	0.0317152
PPP2R1A	P30153	C_KO*_1-WT	0.00995442	0.25864	0.0384875	32	0.969538	0.995872	NA	0.173031	0.0338727
PPP2R1A	P30153	C_KO*_2-WT	0.108918	0.25864	0.421116	32	0.676486	0.910416	NA	0.168932	0.0317152
PPP2R1B	P30154	A_KO*_2-WT	0.302167	0.324953	0.929879	32	0.359396	0.793902	NA	0.265233	0.0551971
PPP2R1B	P30154	ABC_KO*_1-WT	-0.804584	0.324953	-2.476	32	0.0187648	0.0319002	NA	0.278136	0.0523297
PPP2R1B	P30154	ABC_KO*_2-WT	-1.57494	0.324953	-4.84668	32	3.10141e-05	0.000257599	NA	0.283154	0.0609319
PPP2R1B	P30154	ABC_KO*_3-WT	-1.93223	0.324953	-5.94616	32	1.26854e-06	3.2943e-05	NA	0.323297	0.0494624
PPP2R1B	P30154	ABC_KO*_4-WT	-2.122	0.324953	-6.53018	32	2.36029e-07	2.80482e-06	NA	0.192115	0.0437276
PPP2R1B	P30154	AB_KO*_1-WT	-0.155109	0.324953	-0.477326	32	0.636374	0.907226	NA	0.210753	0.0444444
PPP2R1B	P30154	AB_KO*_2-WT	-0.0714704	0.324953	-0.21994	32	0.827315	0.944798	NA	0.200717	0.0437276
PPP2R1B	P30154	AC_KO*_1-WT	-0.624719	0.324953	-1.92249	32	0.0634846	0.433228	NA	0.204301	0.0430108
PPP2R1B	P30154	AC_KO*_2-WT	-0.0883448	0.324953	-0.271869	32	0.787469	0.974734	NA	0.216487	0.0487455
PPP2R1B	P30154	A_KO*_1-WT	-0.24069	0.324953	-0.740692	32	0.464281	0.889372	NA	0.201434	0.0458781
PPP2R1B	P30154	B_KO*_1-WT	-0.511039	0.324953	-1.57265	32	0.125635	0.775237	NA	0.207885	0.0451613
PPP2R1B	P30154	B_KO*_2-WT	-0.49188	0.324953	-1.5137	32	0.139918	0.71044	NA	0.191398	0.046595
PPP2R1B	P30154	BC_KO*_1-WT	-0.253958	0.324953	-0.78152	32	0.440241	0.81323	NA	0.219355	0.0437276
PPP2R1B	P30154	BC_KO*_2-WT	0.00348262	0.324953	0.0107173	32	0.991516	0.997141	NA	0.217921	0.0508961
PPP2R1B	P30154	C_KO*_1-WT	0.101628	0.324953	0.312746	32	0.756503	0.949111	NA	0.202151	0.0458781
PPP2R1B	P30154	C_KO*_2-WT	0.0479962	0.324953	0.147702	32	0.883505	0.974138	NA	0.198566	0.0480287
CDC27	P30260	A_KO*_2-WT	0.282159	0.21105	1.33693	32	0.190673	0.735226	NA	0.260513	0.0594872
CDC27	P30260	ABC_KO*_1-WT	-1.0654	0.21105	-5.04809	32	1.7279e-05	0.000205377	NA	0.289231	0.0615385
CDC27	P30260	ABC_KO*_2-WT	-1.22215	0.21105	-5.7908	32	1.99061e-06	4.37506e-05	NA	0.287179	0.0615385
CDC27	P30260	ABC_KO*_3-WT	-1.40074	0.21105	-6.63699	32	1.73998e-07	9.52262e-06	NA	0.312821	0.054359
CDC27	P30260	ABC_KO*_4-WT	-1.56112	0.21105	-7.39689	32	2.04997e-08	5.67623e-07	NA	0.191795	0.0492308
CDC27	P30260	AB_KO*_1-WT	0.168391	0.21105	0.797871	32	0.430827	0.825496	NA	0.202051	0.0533333
CDC27	P30260	AB_KO*_2-WT	0.241376	0.21105	1.14369	32	0.261237	0.606776	NA	0.217436	0.0523077
CDC27	P30260	AC_KO*_1-WT	-0.0335061	0.21105	-0.158759	32	0.874857	0.969699	NA	0.202051	0.0533333
CDC27	P30260	AC_KO*_2-WT	0.0474603	0.21105	0.224877	32	0.823505	0.978427	NA	0.197949	0.0553846
CDC27	P30260	A_KO*_1-WT	-0.0366168	0.21105	-0.173498	32	0.863353	0.980888	NA	0.207179	0.0574359
CDC27	P30260	B_KO*_1-WT	0.119918	0.21105	0.568198	32	0.573867	0.939583	NA	0.210256	0.0553846
CDC27	P30260	B_KO*_2-WT	-0.190055	0.21105	-0.900519	32	0.374572	0.854152	NA	0.202051	0.0523077
CDC27	P30260	BC_KO*_1-WT	0.0113296	0.21105	0.0536819	32	0.957522	0.988805	NA	0.187692	0.054359
CDC27	P30260	BC_KO*_2-WT	0.134065	0.21105	0.635228	32	0.529796	0.77287	NA	0.215385	0.0564103
CDC27	P30260	C_KO*_1-WT	-0.0024281	0.21105	-0.0115049	32	0.990892	0.998213	NA	0.18359	0.0564103
CDC27	P30260	C_KO*_2-WT	0.315008	0.21105	1.49257	32	0.145344	0.627339	NA	0.184615	0.0533333
CCND3	P30281	A_KO*_2-WT	-0.476422	0.636973	-0.747948	26	0.461204	0.824814	NA	0.444444	0.127778
CCND3	P30281	ABC_KO*_1-WT	-0.947192	0.636973	-1.48702	26	0.149037	0.183108	NA	0.530556	0.113889
CCND3	P30281	ABC_KO*_2-WT	-0.551992	1.01486	-0.54391	26	0.591138	0.641301	NA	0.563889	0.0972222
CCND3	P30281	ABC_KO*_3-WT	-1.42305	1.01486	-1.40221	26	0.172679	0.229525	NA	0.575	0.0916667
CCND3	P30281	ABC_KO*_4-WT	#NAME?	NA	NA	NA	NA	0	oneConditionMissing	0.597222	0.0805556
CCND3	P30281	AB_KO*_1-WT	0.349897	0.636973	0.549312	26	0.587479	0.890389	NA	0.469444	0.102778
CCND3	P30281	AB_KO*_2-WT	-0.0262488	0.636973	-0.0412086	26	0.967444	0.988044	NA	0.441667	0.108333
CCND3	P30281	AC_KO*_1-WT	0.635553	0.636973	0.997771	26	0.327587	0.765467	NA	0.452778	0.119444
CCND3	P30281	AC_KO*_2-WT	-0.172075	0.636973	-0.270145	26	0.789181	0.974734	NA	0.452778	0.102778
CCND3	P30281	A_KO*_1-WT	1.21953	0.636973	1.91457	26	0.066612	0.533537	NA	0.486111	0.102778
CCND3	P30281	B_KO*_1-WT	1.389	0.636973	2.18062	26	0.0384508	0.601807	NA	0.477778	0.0944444
CCND3	P30281	B_KO*_2-WT	0.834728	0.636973	1.31046	26	0.201499	0.75745	NA	0.463889	0.0972222
CCND3	P30281	BC_KO*_1-WT	-0.699583	0.636973	-1.09829	26	0.282144	0.703822	NA	0.511111	0.0944444
CCND3	P30281	BC_KO*_2-WT	0.122161	0.636973	0.191783	26	0.849402	0.936087	NA	0.480556	0.0972222
CCND3	P30281	C_KO*_1-WT	0.930375	0.636973	1.46062	26	0.1561	0.666005	NA	0.491667	0.0916667
CCND3	P30281	C_KO*_2-WT	0.628274	0.636973	0.986344	26	0.333055	0.763543	NA	0.425	0.108333
WEE1	P30291	A_KO*_2-WT	-0.839089	0.59562	-1.40877	13	0.182372	0.731527	NA	0.444444	0.177778
WEE1	P30291	ABC_KO*_1-WT	#NAME?	NA	NA	NA	NA	0	oneConditionMissing	0.577778	0.111111
WEE1	P30291	ABC_KO*_2-WT	#NAME?	NA	NA	NA	NA	0	oneConditionMissing	0.577778	0.111111
WEE1	P30291	ABC_KO*_3-WT	-1.95296	0.695534	-2.80786	13	0.0148053	0.0296458	NA	0.522222	0.188889
WEE1	P30291	ABC_KO*_4-WT	-2.15102	0.933157	-2.3051	13	0.0382948	0.0548553	NA	0.544444	0.144444
WEE1	P30291	AB_KO*_1-WT	-0.426146	0.933157	-0.456671	13	0.655444	0.914094	NA	0.444444	0.177778
WEE1	P30291	AB_KO*_2-WT	-1.54949	0.695534	-2.22776	13	0.0441826	0.282691	NA	0.533333	0.133333
WEE1	P30291	AC_KO*_1-WT	-1.55475	0.59562	-2.6103	13	0.02158	0.281065	NA	0.5	0.166667
WEE1	P30291	AC_KO*_2-WT	-1.39461	0.695534	-2.00509	13	0.0662338	0.604763	NA	0.455556	0.188889
WEE1	P30291	A_KO*_1-WT	-0.0513762	0.59562	-0.0862568	13	0.932577	0.98657	NA	0.477778	0.144444
WEE1	P30291	B_KO*_1-WT	0.0799296	0.59562	0.134196	13	0.895303	0.989262	NA	0.444444	0.177778
WEE1	P30291	B_KO*_2-WT	0.836796	0.933157	0.896737	13	0.386165	0.859188	NA	0.511111	0.111111
WEE1	P30291	BC_KO*_1-WT	-0.709345	0.695534	-1.01986	13	0.326401	0.733965	NA	0.488889	0.155556
WEE1	P30291	BC_KO*_2-WT	-0.471787	0.695534	-0.678309	13	0.50947	0.764164	NA	0.5	0.166667
WEE1	P30291	C_KO*_1-WT	-0.3705	0.933157	-0.397039	13	0.69778	0.935706	NA	0.533333	0.133333
WEE1	P30291	C_KO*_2-WT	0.195394	0.695534	0.280927	13	0.783188	0.938641	NA	0.466667	0.133333
CDC25C	P30307	A_KO*_2-WT	-0.0477477	0.330418	-0.144507	24	0.886307	0.967	NA	0.525	0.0208333
CDC25C	P30307	ABC_KO*_1-WT	-0.763634	0.529847	-1.44123	24	0.16244	0.197793	NA	0.5125	0.0291667
CDC25C	P30307	ABC_KO*_2-WT	-1.757	0.389957	-4.50561	24	0.000146009	0.000798492	NA	0.520833	0.0166667
CDC25C	P30307	ABC_KO*_3-WT	-0.0815822	0.529847	-0.153973	24	0.878918	0.901396	NA	0.504167	0.025
CDC25C	P30307	ABC_KO*_4-WT	-1.20569	0.529847	-2.27554	24	0.0320901	0.0466112	NA	0.454167	0.0166667
CDC25C	P30307	AB_KO*_1-WT	0.193642	0.330418	0.586051	24	0.563313	0.878542	NA	0.404167	0.0166667
CDC25C	P30307	AB_KO*_2-WT	0.372265	0.330418	1.12665	24	0.271031	0.615893	NA	0.454167	0.0166667
CDC25C	P30307	AC_KO*_1-WT	-0.225666	0.330418	-0.682973	24	0.501164	0.860654	NA	0.479167	0.0166667
CDC25C	P30307	AC_KO*_2-WT	-0.0156188	0.330418	-0.0472697	24	0.962689	0.994064	NA	0.479167	0.0166667
CDC25C	P30307	A_KO*_1-WT	-0.0194304	0.330418	-0.0588055	24	0.953594	0.988677	NA	0.4125	0.0208333
CDC25C	P30307	B_KO*_1-WT	-0.238801	0.330418	-0.722723	24	0.476835	0.917066	NA	0.458333	0.0166667
CDC25C	P30307	B_KO*_2-WT	-0.310325	0.389957	-0.795793	24	0.433953	0.881548	NA	0.404167	0.0166667
CDC25C	P30307	BC_KO*_1-WT	0.0527498	0.330418	0.159646	24	0.874496	0.970807	NA	0.433333	0.0208333
CDC25C	P30307	BC_KO*_2-WT	0.295897	0.330418	0.895524	24	0.379401	0.677413	NA	0.479167	0.0208333
CDC25C	P30307	C_KO*_1-WT	-0.22259	0.330418	-0.673663	24	0.506962	0.879104	NA	0.416667	0.0291667
CDC25C	P30307	C_KO*_2-WT	-0.77368	0.330418	-2.34152	24	0.0278394	0.349457	NA	0.416667	0.025
PPIF	P30405	A_KO*_2-WT	0.224958	0.227327	0.989577	32	0.329805	0.784089	NA	0.190244	0.0130081
PPIF	P30405	ABC_KO*_1-WT	-0.643829	0.227327	-2.83217	32	0.00793235	0.0159847	NA	0.186992	0.0146341
PPIF	P30405	ABC_KO*_2-WT	-0.804545	0.227327	-3.53915	32	0.00125253	0.00386835	NA	0.195122	0.0146341
PPIF	P30405	ABC_KO*_3-WT	-1.11539	0.227327	-4.90652	32	2.60707e-05	0.00025236	NA	0.222764	0.0130081
PPIF	P30405	ABC_KO*_4-WT	-1.50856	0.227327	-6.63606	32	1.74459e-07	2.29692e-06	NA	0.117073	0.00325203
PPIF	P30405	AB_KO*_1-WT	-0.308083	0.227327	-1.35524	32	0.18483	0.660439	NA	0.139837	0.00650407
PPIF	P30405	AB_KO*_2-WT	-0.519223	0.227327	-2.28404	32	0.0291483	0.228288	NA	0.146341	0.00325203
PPIF	P30405	AC_KO*_1-WT	-0.262901	0.227327	-1.15649	32	0.256043	0.711496	NA	0.139837	0.00650407
PPIF	P30405	AC_KO*_2-WT	-0.256721	0.227327	-1.1293	32	0.267164	0.829188	NA	0.146341	0.00325203
PPIF	P30405	A_KO*_1-WT	-0.00785467	0.227327	-0.0345523	32	0.972651	0.991088	NA	0.136585	0.00325203
PPIF	P30405	B_KO*_1-WT	0.416815	0.227327	1.83355	32	0.076037	0.683837	NA	0.147967	0.00487805
PPIF	P30405	B_KO*_2-WT	-1.00412	0.227327	-4.41707	32	0.000107119	0.0411275	NA	0.146341	0.00325203
PPIF	P30405	BC_KO*_1-WT	-0.466329	0.227327	-2.05136	32	0.0484927	0.379744	NA	0.123577	0.00325203
PPIF	P30405	BC_KO*_2-WT	-0.414063	0.227327	-1.82144	32	0.0779003	0.378996	NA	0.172358	0.0195122
PPIF	P30405	C_KO*_1-WT	0.354561	0.227327	1.5597	32	0.128668	0.6327	NA	0.136585	0.00325203
PPIF	P30405	C_KO*_2-WT	0.158173	0.227327	0.695794	32	0.491581	0.841739	NA	0.147967	0.00487805
TM4SF1	P30408	A_KO*_2-WT	1.34977	0.460389	2.9318	31	0.00628168	0.221816	NA	0.0222222	0.0222222
TM4SF1	P30408	ABC_KO*_1-WT	0.899963	0.460389	1.95479	31	0.059677	0.0829024	NA	0.0888889	0.0222222
TM4SF1	P30408	ABC_KO*_2-WT	1.69865	0.527491	3.22023	31	0.00300254	0.00758127	NA	0.0222222	0.0222222
TM4SF1	P30408	ABC_KO*_3-WT	1.571	0.460389	3.41234	31	0.00181087	0.00551168	NA	0.0222222	0.0222222
TM4SF1	P30408	ABC_KO*_4-WT	2.48053	0.460389	5.3879	31	7.06088e-06	3.3675e-05	NA	0.0222222	0.0222222
TM4SF1	P30408	AB_KO*_1-WT	1.59434	0.460389	3.46304	31	0.00158203	0.0766003	NA	0.0222222	0.0222222
TM4SF1	P30408	AB_KO*_2-WT	2.23324	0.460389	4.85077	31	3.29286e-05	0.00405488	NA	0.0222222	0.0222222
TM4SF1	P30408	AC_KO*_1-WT	2.59265	0.460389	5.63143	31	3.51402e-06	0.00115225	NA	0.0222222	0.0222222
TM4SF1	P30408	AC_KO*_2-WT	1.82866	0.460389	3.972	31	0.000394846	0.0375676	NA	0.0222222	0.0222222
TM4SF1	P30408	A_KO*_1-WT	0.968358	0.460389	2.10335	31	0.0436481	0.456921	NA	0.0222222	0.0222222
TM4SF1	P30408	B_KO*_1-WT	0.307472	0.460389	0.667854	31	0.509169	0.923812	NA	0.0222222	0.0222222
TM4SF1	P30408	B_KO*_2-WT	-0.292126	0.460389	-0.63452	31	0.530397	0.915503	NA	0.0222222	0.0222222
TM4SF1	P30408	BC_KO*_1-WT	2.49649	0.460389	5.42258	31	6.39247e-06	0.00221717	NA	0.0222222	0.0222222
TM4SF1	P30408	BC_KO*_2-WT	2.04404	0.460389	4.43982	31	0.000106186	0.0135183	NA	0.0333333	0.0333333
TM4SF1	P30408	C_KO*_1-WT	0.646008	0.460389	1.40318	31	0.170501	0.68613	NA	0.0222222	0.0222222
TM4SF1	P30408	C_KO*_2-WT	2.12121	0.460389	4.60744	31	6.59556e-05	0.010825	NA	0.0222222	0.0222222
NKTR	P30414	A_KO*_2-WT	0.281781	0.367973	0.765765	27	0.450459	0.821639	NA	0.592593	0.0925926
NKTR	P30414	ABC_KO*_1-WT	-2.12953	0.367973	-5.78718	27	3.7135e-06	7.60437e-05	NA	0.585185	0.0851852
NKTR	P30414	ABC_KO*_2-WT	-1.37106	0.435554	-3.14786	27	0.00398656	0.00946707	NA	0.594444	0.0833333
NKTR	P30414	ABC_KO*_3-WT	-1.42758	0.435581	-3.27741	27	0.00288051	0.00794229	NA	0.6	0.0777778
NKTR	P30414	ABC_KO*_4-WT	-0.804578	0.593737	-1.35511	27	0.186613	0.227883	NA	0.451852	0.0962963
NKTR	P30414	AB_KO*_1-WT	-0.0298536	0.367973	-0.08113	27	0.935937	0.983069	NA	0.524074	0.101852
NKTR	P30414	AB_KO*_2-WT	0.100013	0.367973	0.271795	27	0.787847	0.926346	NA	0.5	0.1
NKTR	P30414	AC_KO*_1-WT	-0.415904	0.367973	-1.13026	27	0.26831	0.720692	NA	0.501852	0.0907407
NKTR	P30414	AC_KO*_2-WT	-0.231002	0.367973	-0.62777	27	0.535429	0.924694	NA	0.507407	0.0962963
NKTR	P30414	A_KO*_1-WT	-0.332333	0.367973	-0.903144	27	0.374437	0.856447	NA	0.511111	0.1
NKTR	P30414	B_KO*_1-WT	0.1812	0.367973	0.492427	27	0.626398	0.946661	NA	0.524074	0.0907407
NKTR	P30414	B_KO*_2-WT	-0.100844	0.435581	-0.231517	27	0.818659	0.968952	NA	0.47037	0.0814815
NKTR	P30414	BC_KO*_1-WT	-0.112638	0.367973	-0.306103	27	0.761874	0.934964	NA	0.501852	0.0907407
NKTR	P30414	BC_KO*_2-WT	0.237475	0.367973	0.64536	27	0.524141	0.77024	NA	0.531481	0.087037
NKTR	P30414	C_KO*_1-WT	-0.350724	0.367973	-0.953125	27	0.348982	0.806019	NA	0.540741	0.0962963
NKTR	P30414	C_KO*_2-WT	-0.196046	0.367973	-0.532772	27	0.598549	0.884035	NA	0.494444	0.0944444
NMT1	P30419	A_KO*_2-WT	0.154521	0.154377	1.00093	32	0.324371	0.781084	NA	0.212945	0.0355987
NMT1	P30419	ABC_KO*_1-WT	-0.250334	0.154377	-1.62157	32	0.114709	0.145907	NA	0.21877	0.0304207
NMT1	P30419	ABC_KO*_2-WT	-0.445992	0.154377	-2.88897	32	0.00688167	0.0146736	NA	0.222006	0.0343042
NMT1	P30419	ABC_KO*_3-WT	-0.44668	0.154377	-2.89343	32	0.00680498	0.0156701	NA	0.241424	0.0381877
NMT1	P30419	ABC_KO*_4-WT	-0.67411	0.154377	-4.36664	32	0.000123765	0.000345043	NA	0.17411	0.02589
NMT1	P30419	AB_KO*_1-WT	0.254514	0.154377	1.64865	32	0.109005	0.551304	NA	0.178641	0.031068
NMT1	P30419	AB_KO*_2-WT	0.282733	0.154377	1.83144	32	0.0763591	0.362279	NA	0.171521	0.0304207
NMT1	P30419	AC_KO*_1-WT	0.333689	0.154377	2.16151	32	0.0382432	0.354516	NA	0.172168	0.031068
NMT1	P30419	AC_KO*_2-WT	0.249433	0.154377	1.61574	32	0.115969	0.698284	NA	0.185113	0.0291262
NMT1	P30419	A_KO*_1-WT	0.0195773	0.154377	0.126815	32	0.899881	0.98657	NA	0.175405	0.0278317
NMT1	P30419	B_KO*_1-WT	-0.0212907	0.154377	-0.137914	32	0.891173	0.989262	NA	0.174757	0.0304207
NMT1	P30419	B_KO*_2-WT	-0.100965	0.154377	-0.654013	32	0.517777	0.91069	NA	0.154693	0.0278317
NMT1	P30419	BC_KO*_1-WT	0.326595	0.154377	2.11556	32	0.0422582	0.361005	NA	0.179935	0.028479
NMT1	P30419	BC_KO*_2-WT	0.431758	0.154377	2.79677	32	0.00866148	0.174097	NA	0.180583	0.0330097
NMT1	P30419	C_KO*_1-WT	0.013546	0.154377	0.0877458	32	0.930625	0.988363	NA	0.183819	0.033657
NMT1	P30419	C_KO*_2-WT	0.121471	0.154377	0.786842	32	0.437163	0.816262	NA	0.176699	0.0291262
HMOX2	P30519	A_KO*_2-WT	0.0107898	0.343661	0.0313965	32	0.975148	0.992151	NA	0.245139	0.0479167
HMOX2	P30519	ABC_KO*_1-WT	-2.04629	0.343661	-5.95439	32	1.23865e-06	3.79478e-05	NA	0.249306	0.0381944
HMOX2	P30519	ABC_KO*_2-WT	-1.1017	0.343661	-3.20576	32	0.00305012	0.00767829	NA	0.239583	0.0472222
HMOX2	P30519	ABC_KO*_3-WT	-1.66562	0.343661	-4.84668	32	3.10142e-05	0.000282143	NA	0.284028	0.0416667
HMOX2	P30519	ABC_KO*_4-WT	-1.84719	0.343661	-5.37503	32	6.67143e-06	3.22217e-05	NA	0.176389	0.0333333
HMOX2	P30519	AB_KO*_1-WT	-0.0670528	0.343661	-0.195113	32	0.846538	0.965331	NA	0.171528	0.0326389
HMOX2	P30519	AB_KO*_2-WT	-0.0403452	0.343661	-0.117398	32	0.907278	0.968756	NA	0.163889	0.0326389
HMOX2	P30519	AC_KO*_1-WT	-0.200683	0.343661	-0.583955	32	0.563345	0.882794	NA	0.159028	0.0326389
HMOX2	P30519	AC_KO*_2-WT	-0.371542	0.343661	-1.08113	32	0.287721	0.83825	NA	0.165278	0.0347222
HMOX2	P30519	A_KO*_1-WT	0.238967	0.343661	0.695358	32	0.49185	0.896733	NA	0.169444	0.0347222
HMOX2	P30519	B_KO*_1-WT	0.122729	0.343661	0.357122	32	0.723345	0.963167	NA	0.159028	0.0361111
HMOX2	P30519	B_KO*_2-WT	-0.53603	0.343661	-1.55976	32	0.128653	0.701983	NA	0.152778	0.0333333
HMOX2	P30519	BC_KO*_1-WT	0.0350151	0.343661	0.101889	32	0.919481	0.982943	NA	0.175	0.0319444
HMOX2	P30519	BC_KO*_2-WT	0.0304593	0.343661	0.0886319	32	0.929927	0.97435	NA	0.197917	0.0368056
HMOX2	P30519	C_KO*_1-WT	-0.308786	0.343661	-0.898517	32	0.375621	0.822371	NA	0.177083	0.0361111
HMOX2	P30519	C_KO*_2-WT	-0.158241	0.343661	-0.460456	32	0.648303	0.903825	NA	0.159028	0.0361111
ADSS2	P30520	A_KO*_2-WT	-0.0382192	0.192472	-0.198571	32	0.843855	0.955242	NA	0.204281	0.0446483
ADSS2	P30520	ABC_KO*_1-WT	-0.648623	0.192472	-3.36996	32	0.00197529	0.00535775	NA	0.210398	0.0409786
ADSS2	P30520	ABC_KO*_2-WT	-0.423505	0.192472	-2.20035	32	0.0351181	0.0559525	NA	0.208563	0.0489297
ADSS2	P30520	ABC_KO*_3-WT	-0.842298	0.192472	-4.37622	32	0.000120418	0.000725094	NA	0.24159	0.0434251
ADSS2	P30520	ABC_KO*_4-WT	-1.07088	0.192472	-5.56385	32	3.85033e-06	2.13641e-05	NA	0.153517	0.0324159
ADSS2	P30520	AB_KO*_1-WT	0.176948	0.192472	0.919344	32	0.364794	0.797913	NA	0.155352	0.0360856
ADSS2	P30520	AB_KO*_2-WT	0.164713	0.192472	0.855776	32	0.398484	0.725346	NA	0.15107	0.0342508
ADSS2	P30520	AC_KO*_1-WT	0.179708	0.192472	0.933688	32	0.357457	0.785293	NA	0.15841	0.0348624
ADSS2	P30520	AC_KO*_2-WT	0.112701	0.192472	0.585544	32	0.562289	0.927608	NA	0.159633	0.035474
ADSS2	P30520	A_KO*_1-WT	0.401684	0.192472	2.08698	32	0.0449409	0.462927	NA	0.160856	0.0360856
ADSS2	P30520	B_KO*_1-WT	0.377551	0.192472	1.96159	32	0.0585588	0.656021	NA	0.162691	0.0348624
ADSS2	P30520	B_KO*_2-WT	-0.0717052	0.192472	-0.37255	32	0.71194	0.951411	NA	0.149235	0.0324159
ADSS2	P30520	BC_KO*_1-WT	0.150092	0.192472	0.779813	32	0.441231	0.813692	NA	0.167584	0.0336391
ADSS2	P30520	BC_KO*_2-WT	0.314282	0.192472	1.63288	32	0.112298	0.429286	NA	0.180428	0.0391437
ADSS2	P30520	C_KO*_1-WT	0.197799	0.192472	1.02768	32	0.311808	0.786777	NA	0.16208	0.035474
ADSS2	P30520	C_KO*_2-WT	0.137976	0.192472	0.716864	32	0.478658	0.836196	NA	0.15841	0.0342508
AXL	P30530	A_KO*_2-WT	1.06856	0.404741	2.6401	32	0.0127048	0.319497	NA	0.432768	0.0949153
AXL	P30530	ABC_KO*_1-WT	-0.854167	0.404741	-2.1104	32	0.0427318	0.0628197	NA	0.40452	0.0847458
AXL	P30530	ABC_KO*_2-WT	0.771323	0.404741	1.90572	32	0.0657041	0.095623	NA	0.419209	0.0926554
AXL	P30530	ABC_KO*_3-WT	0.152957	0.404741	0.377913	32	0.707991	0.75691	NA	0.432768	0.0881356
AXL	P30530	ABC_KO*_4-WT	0.133366	0.404741	0.329509	32	0.743918	0.778303	NA	0.345763	0.0892655
AXL	P30530	AB_KO*_1-WT	0.904312	0.404741	2.2343	32	0.0325756	0.342797	NA	0.380791	0.0926554
AXL	P30530	AB_KO*_2-WT	0.85917	0.404741	2.12276	32	0.0416054	0.271758	NA	0.353672	0.0836158
AXL	P30530	AC_KO*_1-WT	1.22434	0.404741	3.025	32	0.00487303	0.129908	NA	0.355932	0.0881356
AXL	P30530	AC_KO*_2-WT	0.86711	0.404741	2.14238	32	0.0398717	0.493882	NA	0.374011	0.0858757
AXL	P30530	A_KO*_1-WT	0.540265	0.404741	1.33484	32	0.191349	0.727586	NA	0.387571	0.0824859
AXL	P30530	B_KO*_1-WT	0.496427	0.404741	1.22653	32	0.228948	0.839434	NA	0.387571	0.0858757
AXL	P30530	B_KO*_2-WT	0.635589	0.404741	1.57036	32	0.126168	0.701107	NA	0.358192	0.0836158
AXL	P30530	BC_KO*_1-WT	0.662768	0.404741	1.63751	32	0.111322	0.514599	NA	0.375141	0.0824859
AXL	P30530	BC_KO*_2-WT	0.891481	0.404741	2.20259	32	0.0349447	0.294302	NA	0.39322	0.0915254
AXL	P30530	C_KO*_1-WT	0.270046	0.404741	0.667207	32	0.509423	0.879287	NA	0.40678	0.0824859
AXL	P30530	C_KO*_2-WT	0.842738	0.404741	2.08216	32	0.0454068	0.415754	NA	0.371751	0.0836158
LRPAP1	P30533	A_KO*_2-WT	-0.236142	0.287847	-0.820374	32	0.418072	0.81428	NA	0.302799	0.0473282
LRPAP1	P30533	ABC_KO*_1-WT	-0.537282	0.287847	-1.86656	32	0.0711501	0.0962047	NA	0.287532	0.0468193
LRPAP1	P30533	ABC_KO*_2-WT	-0.130044	0.287847	-0.451784	32	0.654472	0.698897	NA	0.27888	0.0442748
LRPAP1	P30533	ABC_KO*_3-WT	-0.0455632	0.287847	-0.15829	32	0.875223	0.8987	NA	0.292621	0.0508906
LRPAP1	P30533	ABC_KO*_4-WT	-0.0895888	0.287847	-0.311238	32	0.757638	0.790772	NA	0.251908	0.0356234
LRPAP1	P30533	AB_KO*_1-WT	0.109575	0.287847	0.380673	32	0.705961	0.92796	NA	0.267684	0.0452926
LRPAP1	P30533	AB_KO*_2-WT	0.214571	0.287847	0.745435	32	0.46145	0.762322	NA	0.257506	0.0346056
LRPAP1	P30533	AC_KO*_1-WT	0.300972	0.287847	1.0456	32	0.303581	0.747672	NA	0.250382	0.0361323
LRPAP1	P30533	AC_KO*_2-WT	0.336329	0.287847	1.16843	32	0.251264	0.824245	NA	0.245293	0.0340967
LRPAP1	P30533	A_KO*_1-WT	-0.295775	0.287847	-1.02755	32	0.311868	0.812938	NA	0.252417	0.0351145
LRPAP1	P30533	B_KO*_1-WT	0.23567	0.287847	0.818736	32	0.418993	0.904358	NA	0.245293	0.0340967
LRPAP1	P30533	B_KO*_2-WT	-0.563281	0.287847	-1.95688	32	0.0591342	0.596455	NA	0.239186	0.0320611
LRPAP1	P30533	BC_KO*_1-WT	0.224896	0.287847	0.781305	32	0.440366	0.81323	NA	0.243257	0.0361323
LRPAP1	P30533	BC_KO*_2-WT	0.580061	0.287847	2.01518	32	0.0523514	0.331693	NA	0.277863	0.0437659
LRPAP1	P30533	C_KO*_1-WT	-0.587197	0.287847	-2.03997	32	0.0496796	0.469764	NA	0.289567	0.0427481
LRPAP1	P30533	C_KO*_2-WT	0.483038	0.287847	1.67811	32	0.103067	0.566697	NA	0.249364	0.03257
TSPO	P30536	A_KO*_2-WT	0.820448	0.404584	2.02788	32	0.0509666	0.567408	NA	0.574074	0.062963
TSPO	P30536	ABC_KO*_1-WT	0.293563	0.404584	0.725594	32	0.473362	0.512644	NA	0.57037	0.0592593
TSPO	P30536	ABC_KO*_2-WT	0.0421029	0.404584	0.104065	32	0.917767	0.930258	NA	0.566667	0.0555556
TSPO	P30536	ABC_KO*_3-WT	0.88627	0.404584	2.19057	32	0.0358825	0.0619587	NA	0.577778	0.0666667
TSPO	P30536	ABC_KO*_4-WT	-0.0244197	0.404584	-0.0603577	32	0.952246	0.961688	NA	0.525926	0.0592593
TSPO	P30536	AB_KO*_1-WT	1.469	0.404584	3.63089	32	0.000975442	0.0568432	NA	0.507407	0.062963
TSPO	P30536	AB_KO*_2-WT	1.75354	0.404584	4.33418	32	0.000135802	0.0110041	NA	0.492593	0.0703704
TSPO	P30536	AC_KO*_1-WT	1.18996	0.404584	2.94121	32	0.00603221	0.142813	NA	0.544444	0.0555556
TSPO	P30536	AC_KO*_2-WT	1.2604	0.404584	3.1153	32	0.00386127	0.164606	NA	0.544444	0.0555556
TSPO	P30536	A_KO*_1-WT	0.432343	0.404584	1.06861	32	0.29324	0.800628	NA	0.52963	0.062963
TSPO	P30536	B_KO*_1-WT	0.707196	0.404584	1.74796	32	0.0900611	0.724975	NA	0.544444	0.0555556
TSPO	P30536	B_KO*_2-WT	1.28873	0.404584	3.18532	32	0.00321782	0.231427	NA	0.481481	0.0592593
TSPO	P30536	BC_KO*_1-WT	1.44674	0.404584	3.57586	32	0.00113356	0.0569204	NA	0.5	0.0555556
TSPO	P30536	BC_KO*_2-WT	1.01537	0.404584	2.50966	32	0.017339	0.226678	NA	0.525926	0.0592593
TSPO	P30536	C_KO*_1-WT	-0.1058	0.404584	-0.261502	32	0.795381	0.95833	NA	0.537037	0.0703704
TSPO	P30536	C_KO*_2-WT	0.857793	0.404584	2.12019	32	0.0418381	0.402676	NA	0.566667	0.0555556
ADSL	P30566	A_KO*_2-WT	0.382416	0.223329	1.71234	32	0.0965092	0.655669	NA	0.206154	0.0215385
ADSL	P30566	ABC_KO*_1-WT	-0.367883	0.223329	-1.64727	32	0.109289	0.139758	NA	0.195897	0.0266667
ADSL	P30566	ABC_KO*_2-WT	-0.51822	0.223329	-2.32043	32	0.0268498	0.04457	NA	0.192821	0.0266667
ADSL	P30566	ABC_KO*_3-WT	-0.701524	0.223329	-3.14121	32	0.00361003	0.00945828	NA	0.225641	0.0287179
ADSL	P30566	ABC_KO*_4-WT	-1.08065	0.223329	-4.83881	32	3.17297e-05	0.000113971	NA	0.142051	0.0189744
ADSL	P30566	AB_KO*_1-WT	0.444973	0.223329	1.99245	32	0.0549097	0.429941	NA	0.151795	0.0225641
ADSL	P30566	AB_KO*_2-WT	0.391124	0.223329	1.75133	32	0.0894695	0.393278	NA	0.149231	0.02
ADSL	P30566	AC_KO*_1-WT	0.540491	0.223329	2.42016	32	0.0213683	0.280829	NA	0.153333	0.0210256
ADSL	P30566	AC_KO*_2-WT	0.513078	0.223329	2.29741	32	0.028284	0.425882	NA	0.151795	0.0194872
ADSL	P30566	A_KO*_1-WT	0.269985	0.223329	1.20891	32	0.235554	0.75598	NA	0.14359	0.0205128
ADSL	P30566	B_KO*_1-WT	0.236764	0.223329	1.06016	32	0.29701	0.869042	NA	0.149231	0.02
ADSL	P30566	B_KO*_2-WT	-0.130625	0.223329	-0.584901	32	0.562716	0.925999	NA	0.133846	0.02
ADSL	P30566	BC_KO*_1-WT	0.512518	0.223329	2.2949	32	0.0284443	0.304238	NA	0.155385	0.02
ADSL	P30566	BC_KO*_2-WT	0.671797	0.223329	3.0081	32	0.00508828	0.130711	NA	0.169744	0.0251282
ADSL	P30566	C_KO*_1-WT	0.218154	0.223329	0.976828	32	0.335981	0.798788	NA	0.161538	0.0230769
ADSL	P30566	C_KO*_2-WT	0.307748	0.223329	1.378	32	0.177763	0.648341	NA	0.150769	0.0246154
CLIP1	P30622	A_KO*_2-WT	-0.106201	0.310052	-0.342528	32	0.734194	0.919553	NA	0.375897	0.0571795
CLIP1	P30622	ABC_KO*_1-WT	-1.93152	0.310052	-6.22966	32	5.5922e-07	2.33852e-05	NA	0.35359	0.0561538
CLIP1	P30622	ABC_KO*_2-WT	-1.29042	0.310052	-4.16196	32	0.000221721	0.00105547	NA	0.332308	0.0571795
CLIP1	P30622	ABC_KO*_3-WT	-0.4517	0.310052	-1.45685	32	0.1549	0.209147	NA	0.343846	0.0597436
CLIP1	P30622	ABC_KO*_4-WT	-0.769217	0.310052	-2.48093	32	0.0185494	0.0283509	NA	0.275897	0.0538462
CLIP1	P30622	AB_KO*_1-WT	0.409376	0.310052	1.32035	32	0.196086	0.670766	NA	0.278718	0.0507692
CLIP1	P30622	AB_KO*_2-WT	0.509507	0.310052	1.6433	32	0.110113	0.426262	NA	0.271538	0.0479487
CLIP1	P30622	AC_KO*_1-WT	-0.270347	0.310052	-0.87194	32	0.389736	0.802266	NA	0.256667	0.0510256
CLIP1	P30622	AC_KO*_2-WT	-0.301825	0.310052	-0.973467	32	0.337623	0.858842	NA	0.288718	0.0515385
CLIP1	P30622	A_KO*_1-WT	0.0852943	0.310052	0.275097	32	0.78501	0.968736	NA	0.295897	0.0502564
CLIP1	P30622	B_KO*_1-WT	-0.0929744	0.310052	-0.299867	32	0.766218	0.972513	NA	0.295385	0.0528205
CLIP1	P30622	B_KO*_2-WT	-0.15237	0.310052	-0.491434	32	0.626473	0.937846	NA	0.270256	0.0510256
CLIP1	P30622	BC_KO*_1-WT	-0.24002	0.310052	-0.774127	32	0.444538	0.814674	NA	0.28641	0.05
CLIP1	P30622	BC_KO*_2-WT	0.0609963	0.310052	0.196729	32	0.845283	0.934141	NA	0.295385	0.0541026
CLIP1	P30622	C_KO*_1-WT	-0.637037	0.310052	-2.05461	32	0.0481581	0.465625	NA	0.309744	0.0517949
CLIP1	P30622	C_KO*_2-WT	-0.00986157	0.310052	-0.0318062	32	0.974824	0.995291	NA	0.272051	0.0502564
SRI	P30626	A_KO*_2-WT	0.237096	0.294181	0.805953	32	0.426219	0.815953	NA	0.197059	0.0264706
SRI	P30626	ABC_KO*_1-WT	-0.851823	0.294181	-2.89558	32	0.00676832	0.0140339	NA	0.214706	0.0333333
SRI	P30626	ABC_KO*_2-WT	-1.63201	0.294181	-5.54763	32	4.03645e-06	6.84563e-05	NA	0.212745	0.0372549
SRI	P30626	ABC_KO*_3-WT	-1.45821	0.294181	-4.95685	32	2.25261e-05	0.000228164	NA	0.236275	0.0362745
SRI	P30626	ABC_KO*_4-WT	-2.22958	0.294181	-7.57894	32	1.23917e-08	4.20508e-07	NA	0.177451	0.0215686
SRI	P30626	AB_KO*_1-WT	-0.373445	0.294181	-1.26944	32	0.213438	0.682452	NA	0.179412	0.0235294
SRI	P30626	AB_KO*_2-WT	-0.141949	0.294181	-0.482524	32	0.632718	0.854066	NA	0.178431	0.0235294
SRI	P30626	AC_KO*_1-WT	-0.145253	0.294181	-0.493754	32	0.624852	0.900585	NA	0.179412	0.0235294
SRI	P30626	AC_KO*_2-WT	-0.137516	0.294181	-0.467455	32	0.643342	0.948503	NA	0.177451	0.0215686
SRI	P30626	A_KO*_1-WT	-0.465876	0.294181	-1.58364	32	0.12311	0.645726	NA	0.179412	0.0235294
SRI	P30626	B_KO*_1-WT	-0.494842	0.294181	-1.6821	32	0.102284	0.739332	NA	0.177451	0.0215686
SRI	P30626	B_KO*_2-WT	-0.182243	0.294181	-0.619493	32	0.539978	0.917705	NA	0.172549	0.022549
SRI	P30626	BC_KO*_1-WT	0.271485	0.294181	0.92285	32	0.362992	0.764115	NA	0.178431	0.022549
SRI	P30626	BC_KO*_2-WT	0.12171	0.294181	0.413724	32	0.681836	0.854624	NA	0.173529	0.0284314
SRI	P30626	C_KO*_1-WT	0.0874762	0.294181	0.297355	32	0.768117	0.952696	NA	0.171569	0.0205882
SRI	P30626	C_KO*_2-WT	0.0827557	0.294181	0.281309	32	0.780284	0.938539	NA	0.177451	0.0215686
GSTT1	P30711	A_KO*_2-WT	-0.876234	0.612781	-1.42993	0	NA	NA	NA	0.677778	0.0111111
GSTT1	P30711	ABC_KO*_1-WT	#NAME?	NA	NA	NA	NA	0	oneConditionMissing	0.811111	0.0111111
GSTT1	P30711	ABC_KO*_2-WT	#NAME?	NA	NA	NA	NA	0	oneConditionMissing	0.811111	0.0111111
GSTT1	P30711	ABC_KO*_3-WT	#NAME?	NA	NA	NA	NA	0	oneConditionMissing	0.811111	0.0111111
GSTT1	P30711	ABC_KO*_4-WT	#NAME?	NA	NA	NA	NA	0	oneConditionMissing	0.811111	0.0111111
GSTT1	P30711	AB_KO*_1-WT	0.421653	0.775114	0.543988	0	NA	NA	NA	0.811111	0.0111111
GSTT1	P30711	AB_KO*_2-WT	-1.01451	0.635213	-1.59712	0	NA	NA	NA	0.744444	0.0111111
GSTT1	P30711	AC_KO*_1-WT	-0.100792	0.775114	-0.130036	0	NA	NA	NA	0.766667	0.0333333
GSTT1	P30711	AC_KO*_2-WT	-0.339256	0.775114	-0.437685	0	NA	NA	NA	0.744444	0.0111111
GSTT1	P30711	A_KO*_1-WT	#NAME?	NA	NA	NA	NA	0	oneConditionMissing	0.744444	0.0111111
GSTT1	P30711	B_KO*_1-WT	#NAME?	NA	NA	NA	NA	0	oneConditionMissing	0.811111	0.0111111
GSTT1	P30711	B_KO*_2-WT	-1.19768	0.635213	-1.88547	0	NA	NA	NA	0.766667	0.0333333
GSTT1	P30711	BC_KO*_1-WT	-0.175617	0.775114	-0.22657	0	NA	NA	NA	0.744444	0.0111111
GSTT1	P30711	BC_KO*_2-WT	-0.296926	0.635213	-0.467443	0	NA	NA	NA	0.755556	0.0222222
GSTT1	P30711	C_KO*_1-WT	#NAME?	NA	NA	NA	NA	0	oneConditionMissing	0.811111	0.0111111
GSTT1	P30711	C_KO*_2-WT	-0.409204	0.775114	-0.527927	0	NA	NA	NA	0.744444	0.0111111
SERPINB1	P30740	A_KO*_2-WT	0.130878	0.254118	0.515029	32	0.610072	0.87893	NA	0.244138	0.0606897
SERPINB1	P30740	ABC_KO*_1-WT	-1.34006	0.254118	-5.27339	32	8.96927e-06	0.000140396	NA	0.267126	0.057931
SERPINB1	P30740	ABC_KO*_2-WT	-1.78353	0.254118	-7.01853	32	5.90342e-08	4.53012e-06	NA	0.209655	0.0570115
SERPINB1	P30740	ABC_KO*_3-WT	-0.264545	0.254118	-1.04103	32	0.305662	0.372566	NA	0.231724	0.0510345
SERPINB1	P30740	ABC_KO*_4-WT	-0.125355	0.254118	-0.493296	32	0.625172	0.670423	NA	0.164138	0.0409195
SERPINB1	P30740	AB_KO*_1-WT	0.581927	0.254118	2.28999	32	0.0287604	0.331097	NA	0.20092	0.0468966
SERPINB1	P30740	AB_KO*_2-WT	0.819354	0.254118	3.22431	32	0.0029052	0.0779187	NA	0.163218	0.04
SERPINB1	P30740	AC_KO*_1-WT	0.622839	0.254118	2.45099	32	0.0198927	0.274645	NA	0.161839	0.0386207
SERPINB1	P30740	AC_KO*_2-WT	0.00892286	0.254118	0.0351131	32	0.972208	0.997315	NA	0.163678	0.0404598
SERPINB1	P30740	A_KO*_1-WT	0.190528	0.254118	0.749765	32	0.458874	0.888223	NA	0.177471	0.0432184
SERPINB1	P30740	B_KO*_1-WT	0.44564	0.254118	1.75368	32	0.0890605	0.722248	NA	0.163678	0.0377011
SERPINB1	P30740	B_KO*_2-WT	0.478316	0.254118	1.88226	32	0.0689213	0.632731	NA	0.162299	0.0372414
SERPINB1	P30740	BC_KO*_1-WT	0.752396	0.254118	2.96082	32	0.00573958	0.126694	NA	0.209195	0.0413793
SERPINB1	P30740	BC_KO*_2-WT	0.384148	0.254118	1.51169	32	0.140425	0.457911	NA	0.169195	0.0432184
SERPINB1	P30740	C_KO*_1-WT	-0.301725	0.254118	-1.18734	32	0.243832	0.737147	NA	0.227126	0.0445977
SERPINB1	P30740	C_KO*_2-WT	0.0865551	0.254118	0.340611	32	0.735623	0.929686	NA	0.169195	0.0409195
SLC7A1	P30825	A_KO*_2-WT	0.27903	0.480807	0.580336	32	0.565752	0.864496	NA	0.0666667	0.0266667
SLC7A1	P30825	ABC_KO*_1-WT	-0.319746	0.480807	-0.665019	32	0.510803	0.54966	NA	0.0666667	0.0666667
SLC7A1	P30825	ABC_KO*_2-WT	-1.38209	0.480807	-2.87452	32	0.00713582	0.0150822	NA	0.0466667	0.0466667
SLC7A1	P30825	ABC_KO*_3-WT	-0.723893	0.480807	-1.50558	32	0.141983	0.194288	NA	0.113333	0.0333333
SLC7A1	P30825	ABC_KO*_4-WT	-0.186245	0.480807	-0.387359	32	0.701055	0.739563	NA	0.02	0.02
SLC7A1	P30825	AB_KO*_1-WT	-0.039788	0.480807	-0.0827525	32	0.934564	0.983069	NA	0.02	0.02
SLC7A1	P30825	AB_KO*_2-WT	0.170864	0.480807	0.355369	32	0.724645	0.896059	NA	0.02	0.02
SLC7A1	P30825	AC_KO*_1-WT	0.0575668	0.480807	0.11973	32	0.905446	0.977152	NA	0.02	0.02
SLC7A1	P30825	AC_KO*_2-WT	0.102747	0.480807	0.213697	32	0.832139	0.980542	NA	0.02	0.02
SLC7A1	P30825	A_KO*_1-WT	0.116049	0.480807	0.241363	32	0.810814	0.974394	NA	0.02	0.02
SLC7A1	P30825	B_KO*_1-WT	0.292113	0.480807	0.607547	32	0.547776	0.931435	NA	0.02	0.02
SLC7A1	P30825	B_KO*_2-WT	0.12762	0.480807	0.26543	32	0.792381	0.966515	NA	0.02	0.02
SLC7A1	P30825	BC_KO*_1-WT	0.416157	0.480807	0.86554	32	0.393186	0.784701	NA	0.02	0.02
SLC7A1	P30825	BC_KO*_2-WT	0.202351	0.480807	0.420858	32	0.676672	0.852104	NA	0.0333333	0.0333333
SLC7A1	P30825	C_KO*_1-WT	0.207991	0.480807	0.432588	32	0.668216	0.927405	NA	0.02	0.02
SLC7A1	P30825	C_KO*_2-WT	0.102598	0.480807	0.213388	32	0.832378	0.959208	NA	0.02	0.02
ALDH1B1	P30837	A_KO*_2-WT	-0.0508569	0.332858	-0.152789	32	0.879524	0.964493	NA	0.310725	0.0417391
ALDH1B1	P30837	ABC_KO*_1-WT	-0.65429	0.332858	-1.96567	32	0.0580646	0.0809569	NA	0.362319	0.0486957
ALDH1B1	P30837	ABC_KO*_2-WT	-2.65163	0.332858	-7.96626	32	4.30093e-09	8.70271e-07	NA	0.342609	0.0463768
ALDH1B1	P30837	ABC_KO*_3-WT	-1.50681	0.332858	-4.52689	32	7.81433e-05	0.000533783	NA	0.362319	0.0446377
ALDH1B1	P30837	ABC_KO*_4-WT	-2.47244	0.332858	-7.42791	32	1.881e-08	5.27972e-07	NA	0.245797	0.04
ALDH1B1	P30837	AB_KO*_1-WT	-0.320648	0.332858	-0.963319	32	0.342611	0.784804	NA	0.28	0.0411594
ALDH1B1	P30837	AB_KO*_2-WT	-0.32291	0.332858	-0.970112	32	0.339266	0.679715	NA	0.276522	0.0388406
ALDH1B1	P30837	AC_KO*_1-WT	-0.553356	0.332858	-1.66244	32	0.106192	0.527526	NA	0.274203	0.0423188
ALDH1B1	P30837	AC_KO*_2-WT	-0.316694	0.332858	-0.951437	32	0.348514	0.862994	NA	0.274783	0.044058
ALDH1B1	P30837	A_KO*_1-WT	0.039322	0.332858	0.118135	32	0.9067	0.98657	NA	0.278841	0.0376812
ALDH1B1	P30837	B_KO*_1-WT	0.328555	0.332858	0.987073	32	0.331012	0.881268	NA	0.275362	0.04
ALDH1B1	P30837	B_KO*_2-WT	-0.84333	0.332858	-2.5336	32	0.0163862	0.435379	NA	0.251014	0.0417391
ALDH1B1	P30837	BC_KO*_1-WT	-0.290558	0.332858	-0.872917	32	0.389212	0.783186	NA	0.252754	0.0394203
ALDH1B1	P30837	BC_KO*_2-WT	-0.0899498	0.332858	-0.270235	32	0.788715	0.908509	NA	0.288696	0.0417391
ALDH1B1	P30837	C_KO*_1-WT	-0.234462	0.332858	-0.704391	32	0.486284	0.870051	NA	0.274203	0.0457971
ALDH1B1	P30837	C_KO*_2-WT	-0.19164	0.332858	-0.57574	32	0.568818	0.87252	NA	0.25971	0.0446377
POLR2B	P30876	A_KO*_2-WT	0.2526	0.203144	1.24345	32	0.222734	0.744732	NA	0.279196	0.06974
POLR2B	P30876	ABC_KO*_1-WT	-0.937005	0.203144	-4.61252	32	6.10582e-05	0.000465673	NA	0.28227	0.0678487
POLR2B	P30876	ABC_KO*_2-WT	-0.854052	0.203144	-4.20417	32	0.000196689	0.000974189	NA	0.278723	0.0695035
POLR2B	P30876	ABC_KO*_3-WT	-0.768932	0.203144	-3.78516	32	0.000637856	0.00253551	NA	0.303546	0.0650118
POLR2B	P30876	ABC_KO*_4-WT	-1.20544	0.203144	-5.93393	32	1.3143e-06	9.81391e-06	NA	0.211348	0.0593381
POLR2B	P30876	AB_KO*_1-WT	0.241401	0.203144	1.18833	32	0.24345	0.709454	NA	0.213475	0.0638298
POLR2B	P30876	AB_KO*_2-WT	0.249639	0.203144	1.22888	32	0.228078	0.573775	NA	0.216312	0.0591017
POLR2B	P30876	AC_KO*_1-WT	0.013443	0.203144	0.0661745	32	0.947651	0.987663	NA	0.217494	0.0588652
POLR2B	P30876	AC_KO*_2-WT	0.136053	0.203144	0.669739	32	0.507829	0.913692	NA	0.221986	0.0609929
POLR2B	P30876	A_KO*_1-WT	-0.00983194	0.203144	-0.0483989	32	0.961699	0.988677	NA	0.222222	0.0602837
POLR2B	P30876	B_KO*_1-WT	0.119632	0.203144	0.588904	32	0.56006	0.93456	NA	0.220804	0.0583924
POLR2B	P30876	B_KO*_2-WT	-0.0223876	0.203144	-0.110206	32	0.912935	0.987451	NA	0.197163	0.0607565
POLR2B	P30876	BC_KO*_1-WT	0.17612	0.203144	0.866974	32	0.392411	0.784584	NA	0.206147	0.0624113
POLR2B	P30876	BC_KO*_2-WT	0.311842	0.203144	1.53508	32	0.134593	0.453392	NA	0.231442	0.0614657
POLR2B	P30876	C_KO*_1-WT	-0.104005	0.203144	-0.511975	32	0.612184	0.908022	NA	0.225768	0.0687943
POLR2B	P30876	C_KO*_2-WT	0.108026	0.203144	0.531769	32	0.598558	0.884035	NA	0.217967	0.0609929
SDHA	P31040	A_KO*_2-WT	0.0955298	0.281486	0.339376	32	0.736544	0.920505	NA	0.16885	0.0323144
SDHA	P31040	ABC_KO*_1-WT	-0.484083	0.281486	-1.71974	32	0.0951398	0.123905	NA	0.174381	0.031441
SDHA	P31040	ABC_KO*_2-WT	-0.892612	0.281486	-3.17107	32	0.00333986	0.00822535	NA	0.158952	0.0317322
SDHA	P31040	ABC_KO*_3-WT	-0.201841	0.281486	-0.717055	32	0.478542	0.546177	NA	0.182533	0.031441
SDHA	P31040	ABC_KO*_4-WT	-0.563556	0.281486	-2.00207	32	0.0538135	0.0745934	NA	0.105968	0.0253275
SDHA	P31040	AB_KO*_1-WT	0.140666	0.281486	0.499726	32	0.620687	0.901063	NA	0.105968	0.0259098
SDHA	P31040	AB_KO*_2-WT	0.262563	0.281486	0.932773	32	0.357922	0.693982	NA	0.111208	0.0262009
SDHA	P31040	AC_KO*_1-WT	0.0610218	0.281486	0.216784	32	0.829753	0.958791	NA	0.11441	0.0232897
SDHA	P31040	AC_KO*_2-WT	0.125312	0.281486	0.445179	32	0.659187	0.950708	NA	0.110335	0.0267831
SDHA	P31040	A_KO*_1-WT	0.0508866	0.281486	0.180778	32	0.857682	0.980455	NA	0.112955	0.0279476
SDHA	P31040	B_KO*_1-WT	-0.383053	0.281486	-1.36082	32	0.183077	0.803401	NA	0.107132	0.0244541
SDHA	P31040	B_KO*_2-WT	-0.383399	0.281486	-1.36205	32	0.182693	0.750321	NA	0.096361	0.0244541
SDHA	P31040	BC_KO*_1-WT	0.162307	0.281486	0.576608	32	0.568239	0.864354	NA	0.107424	0.0256186
SDHA	P31040	BC_KO*_2-WT	0.557208	0.281486	1.97952	32	0.056414	0.338947	NA	0.131295	0.0267831
SDHA	P31040	C_KO*_1-WT	-0.294571	0.281486	-1.04648	32	0.303178	0.783506	NA	0.11441	0.0270742
SDHA	P31040	C_KO*_2-WT	0.127173	0.281486	0.45179	32	0.654468	0.906597	NA	0.110044	0.0250364
GDI1	P31150	A_KO*_2-WT	0.143454	0.361384	0.396957	32	0.694034	0.906188	NA	0.308571	0.047619
GDI1	P31150	ABC_KO*_1-WT	-1.0133	0.361384	-2.80394	32	0.00850896	0.0169322	NA	0.300952	0.0577778
GDI1	P31150	ABC_KO*_2-WT	-0.759952	0.361384	-2.10289	32	0.0434291	0.0670284	NA	0.301587	0.047619
GDI1	P31150	ABC_KO*_3-WT	-0.766577	0.361384	-2.12123	32	0.041744	0.0697507	NA	0.32381	0.0507937
GDI1	P31150	ABC_KO*_4-WT	-1.20918	0.361384	-3.34597	32	0.00210579	0.00405791	NA	0.256508	0.0374603
GDI1	P31150	AB_KO*_1-WT	0.236329	0.361384	0.653955	32	0.517813	0.860011	NA	0.23873	0.04
GDI1	P31150	AB_KO*_2-WT	0.364796	0.361384	1.00944	32	0.320335	0.663594	NA	0.260952	0.0374603
GDI1	P31150	AC_KO*_1-WT	0.320227	0.361384	0.886113	32	0.382167	0.798933	NA	0.258413	0.0425397
GDI1	P31150	AC_KO*_2-WT	-0.0752645	0.361384	-0.208267	32	0.83634	0.980784	NA	0.260317	0.0469841
GDI1	P31150	A_KO*_1-WT	0.562364	0.361384	1.55614	32	0.12951	0.651905	NA	0.273016	0.04
GDI1	P31150	B_KO*_1-WT	0.246431	0.361384	0.681909	32	0.500203	0.923709	NA	0.243175	0.0412698
GDI1	P31150	B_KO*_2-WT	0.11542	0.361384	0.319383	32	0.751512	0.958537	NA	0.24127	0.0342857
GDI1	P31150	BC_KO*_1-WT	0.249143	0.361384	0.689415	32	0.495532	0.833433	NA	0.247619	0.0374603
GDI1	P31150	BC_KO*_2-WT	0.456614	0.361384	1.26352	32	0.215532	0.543315	NA	0.27619	0.0419048
GDI1	P31150	C_KO*_1-WT	-0.159844	0.361384	-0.442311	32	0.66124	0.924709	NA	0.253333	0.0406349
GDI1	P31150	C_KO*_2-WT	0.0228802	0.361384	0.0633128	32	0.949911	0.990392	NA	0.268571	0.0406349
MAT2A	P31153	A_KO*_2-WT	0.411812	0.179114	2.29916	32	0.0281728	0.471573	NA	0.110129	0.0217311
MAT2A	P31153	ABC_KO*_1-WT	-0.259508	0.179114	-1.44884	32	0.157111	0.192263	NA	0.11418	0.0235727
MAT2A	P31153	ABC_KO*_2-WT	-0.414245	0.179114	-2.31274	32	0.0273216	0.0452543	NA	0.118232	0.0254144
MAT2A	P31153	ABC_KO*_3-WT	-0.539532	0.179114	-3.01222	32	0.00503504	0.0123365	NA	0.132965	0.026151
MAT2A	P31153	ABC_KO*_4-WT	-0.892072	0.179114	-4.98046	32	2.10327e-05	8.10856e-05	NA	0.0780847	0.0184162
MAT2A	P31153	AB_KO*_1-WT	0.279328	0.179114	1.5595	32	0.128715	0.574456	NA	0.0972376	0.0198895
MAT2A	P31153	AB_KO*_2-WT	0.320526	0.179114	1.78951	32	0.0830021	0.37717	NA	0.0821363	0.0202578
MAT2A	P31153	AC_KO*_1-WT	0.307918	0.179114	1.71911	32	0.0952552	0.509946	NA	0.0854512	0.0191529
MAT2A	P31153	AC_KO*_2-WT	0.362587	0.179114	2.02433	32	0.0513504	0.535955	NA	0.0836096	0.0195212
MAT2A	P31153	A_KO*_1-WT	-0.0807652	0.179114	-0.450914	32	0.655092	0.943545	NA	0.0828729	0.0187845
MAT2A	P31153	B_KO*_1-WT	-0.0168023	0.179114	-0.0938077	32	0.925847	0.991322	NA	0.0839779	0.0198895
MAT2A	P31153	B_KO*_2-WT	0.0631234	0.179114	0.35242	32	0.726834	0.95262	NA	0.0740331	0.0187845
MAT2A	P31153	BC_KO*_1-WT	0.315364	0.179114	1.76069	32	0.087847	0.460811	NA	0.093186	0.0202578
MAT2A	P31153	BC_KO*_2-WT	0.409609	0.179114	2.28686	32	0.028964	0.268946	NA	0.0861878	0.0198895
MAT2A	P31153	C_KO*_1-WT	0.106798	0.179114	0.596258	32	0.555198	0.893231	NA	0.0994475	0.0198895
MAT2A	P31153	C_KO*_2-WT	0.486763	0.179114	2.71761	32	0.0105245	0.224329	NA	0.0832413	0.0169429
PRKAR1B	P31321	A_KO*_2-WT	0.0858724	0.434813	0.197493	26	0.844978	0.95569	NA	0.611429	0.0457143
PRKAR1B	P31321	ABC_KO*_1-WT	-2.62976	0.498446	-5.27591	26	1.62476e-05	0.000200609	NA	0.607619	0.04
PRKAR1B	P31321	ABC_KO*_2-WT	-0.588451	0.498836	-1.17965	26	0.248822	0.301711	NA	0.598095	0.0533333
PRKAR1B	P31321	ABC_KO*_3-WT	-2.20956	0.498836	-4.42944	26	0.000151523	0.00085855	NA	0.615238	0.0361905
PRKAR1B	P31321	ABC_KO*_4-WT	-0.489746	0.652557	-0.750503	26	0.45969	0.514334	NA	0.478095	0.0457143
PRKAR1B	P31321	AB_KO*_1-WT	-1.22333	0.434813	-2.81346	26	0.00921048	0.199545	NA	0.504762	0.0533333
PRKAR1B	P31321	AB_KO*_2-WT	-0.99339	0.434813	-2.28464	26	0.030739	0.231635	NA	0.535238	0.0438095
PRKAR1B	P31321	AC_KO*_1-WT	-0.627792	0.434813	-1.44382	26	0.160732	0.607456	NA	0.521905	0.0457143
PRKAR1B	P31321	AC_KO*_2-WT	-0.457397	0.434813	-1.05194	26	0.302506	0.846961	NA	0.535238	0.0361905
PRKAR1B	P31321	A_KO*_1-WT	0.0574282	0.434813	0.132076	26	0.895941	0.98657	NA	0.506667	0.0514286
PRKAR1B	P31321	B_KO*_1-WT	0.0386498	0.434813	0.0888883	26	0.929852	0.991683	NA	0.500952	0.0552381
PRKAR1B	P31321	B_KO*_2-WT	0.207255	0.498836	0.415476	26	0.681202	0.946606	NA	0.497143	0.0419048
PRKAR1B	P31321	BC_KO*_1-WT	-0.738647	0.434813	-1.69877	26	0.1013	0.494767	NA	0.51619	0.0419048
PRKAR1B	P31321	BC_KO*_2-WT	-0.220978	0.434813	-0.508213	26	0.615589	0.825872	NA	0.510476	0.0438095
PRKAR1B	P31321	C_KO*_1-WT	0.152291	0.434813	0.350245	26	0.728977	0.942644	NA	0.489524	0.0571429
PRKAR1B	P31321	C_KO*_2-WT	-1.67234	0.434813	-3.84612	26	0.000697471	0.0447829	NA	0.540952	0.0514286
CPS1	P31327	A_KO*_2-WT	0.440503	0.266609	1.65224	32	0.108265	0.661849	NA	0.0912795	0.0185004
CPS1	P31327	ABC_KO*_1-WT	-0.385218	0.266609	-1.44488	32	0.158213	0.193222	NA	0.0868786	0.0184189
CPS1	P31327	ABC_KO*_2-WT	-0.115329	0.266609	-0.432578	32	0.668223	0.710736	NA	0.0770171	0.0176039
CPS1	P31327	ABC_KO*_3-WT	0.489313	0.266609	1.83532	32	0.0757678	0.115027	NA	0.0989405	0.0202934
CPS1	P31327	ABC_KO*_4-WT	-0.177947	0.266609	-0.667446	32	0.509272	0.560898	NA	0.0630807	0.0136919
CPS1	P31327	AB_KO*_1-WT	0.38886	0.266609	1.45854	32	0.154438	0.620207	NA	0.0638957	0.0145069
CPS1	P31327	AB_KO*_2-WT	0.517353	0.266609	1.94049	32	0.0611735	0.328323	NA	0.0651997	0.0135289
CPS1	P31327	AC_KO*_1-WT	0.400638	0.266609	1.50272	32	0.142717	0.582438	NA	0.0648737	0.0140179
CPS1	P31327	AC_KO*_2-WT	0.538047	0.266609	2.01811	32	0.0520283	0.538312	NA	0.0640587	0.0136919
CPS1	P31327	A_KO*_1-WT	0.349963	0.266609	1.31264	32	0.19864	0.731631	NA	0.0634067	0.0141809
CPS1	P31327	B_KO*_1-WT	0.0352273	0.266609	0.132131	32	0.895708	0.989262	NA	0.0660147	0.0130399
CPS1	P31327	B_KO*_2-WT	-0.146736	0.266609	-0.550379	32	0.585881	0.93079	NA	0.0588427	0.0128769
CPS1	P31327	BC_KO*_1-WT	0.646182	0.266609	2.4237	32	0.0211937	0.257693	NA	0.0671557	0.0150774
CPS1	P31327	BC_KO*_2-WT	0.854847	0.266609	3.20637	32	0.00304528	0.103085	NA	0.0769356	0.0170334
CPS1	P31327	C_KO*_1-WT	0.307043	0.266609	1.15166	32	0.257993	0.748837	NA	0.0664222	0.0166259
CPS1	P31327	C_KO*_2-WT	0.366505	0.266609	1.37469	32	0.178778	0.649519	NA	0.0651997	0.0135289
RRM2	P31350	A_KO*_2-WT	0.368941	0.257791	1.43116	32	0.162078	0.719317	NA	0.356743	0.0544529
RRM2	P31350	ABC_KO*_1-WT	-0.99271	0.257791	-3.85083	32	0.000531543	0.00210015	NA	0.357252	0.0529262
RRM2	P31350	ABC_KO*_2-WT	-0.568695	0.257791	-2.20603	32	0.0346808	0.0553761	NA	0.363868	0.0534351
RRM2	P31350	ABC_KO*_3-WT	-0.986624	0.257791	-3.82722	32	0.000567607	0.00230762	NA	0.380153	0.0569975
RRM2	P31350	ABC_KO*_4-WT	-0.996173	0.257791	-3.86426	32	0.00051203	0.00117059	NA	0.287023	0.043257
RRM2	P31350	AB_KO*_1-WT	-0.0902197	0.257791	-0.349972	32	0.728653	0.933913	NA	0.312977	0.0508906
RRM2	P31350	AB_KO*_2-WT	-0.214748	0.257791	-0.833032	32	0.411002	0.732723	NA	0.306361	0.0478372
RRM2	P31350	AC_KO*_1-WT	-0.281113	0.257791	-1.09047	32	0.283651	0.729148	NA	0.313486	0.0463104
RRM2	P31350	AC_KO*_2-WT	-0.314935	0.257791	-1.22167	32	0.230757	0.808479	NA	0.309415	0.0442748
RRM2	P31350	A_KO*_1-WT	0.0316594	0.257791	0.12281	32	0.903025	0.98657	NA	0.312468	0.0463104
RRM2	P31350	B_KO*_1-WT	0.468192	0.257791	1.81617	32	0.0787241	0.691403	NA	0.307379	0.0493639
RRM2	P31350	B_KO*_2-WT	-0.0664872	0.257791	-0.257911	32	0.798127	0.966515	NA	0.303817	0.0473282
RRM2	P31350	BC_KO*_1-WT	-0.369801	0.257791	-1.4345	32	0.161131	0.58445	NA	0.301781	0.0483461
RRM2	P31350	BC_KO*_2-WT	-0.208197	0.257791	-0.80762	32	0.425272	0.711157	NA	0.308397	0.0468193
RRM2	P31350	C_KO*_1-WT	0.171259	0.257791	0.664332	32	0.511237	0.879287	NA	0.300763	0.0554707
RRM2	P31350	C_KO*_2-WT	0.209305	0.257791	0.811918	32	0.422837	0.807743	NA	0.290585	0.0427481
TIA1	P31483	A_KO*_2-WT	-0.276759	0.333024	-0.831047	32	0.412105	0.812217	NA	0.464242	0.0436364
TIA1	P31483	ABC_KO*_1-WT	-1.42391	0.333024	-4.2757	32	0.000160466	0.000890805	NA	0.48	0.0448485
TIA1	P31483	ABC_KO*_2-WT	-2.07656	0.333024	-6.23545	32	5.49959e-07	1.96819e-05	NA	0.465455	0.0448485
TIA1	P31483	ABC_KO*_3-WT	-1.79365	0.333024	-5.38594	32	6.46288e-06	9.43869e-05	NA	0.48	0.0460606
TIA1	P31483	ABC_KO*_4-WT	-2.03363	0.333024	-6.10657	32	7.97606e-07	6.88282e-06	NA	0.372121	0.0569697
TIA1	P31483	AB_KO*_1-WT	-0.2979	0.333024	-0.894531	32	0.377717	0.803174	NA	0.403636	0.0460606
TIA1	P31483	AB_KO*_2-WT	-0.366841	0.333024	-1.10155	32	0.278876	0.622874	NA	0.38303	0.0484848
TIA1	P31483	AC_KO*_1-WT	-0.107155	0.333024	-0.321763	32	0.749724	0.938366	NA	0.381818	0.0533333
TIA1	P31483	AC_KO*_2-WT	-0.193296	0.333024	-0.580425	32	0.565693	0.927608	NA	0.396364	0.0521212
TIA1	P31483	A_KO*_1-WT	-0.242985	0.333024	-0.729632	32	0.470923	0.889372	NA	0.402424	0.0472727
TIA1	P31483	B_KO*_1-WT	0.18971	0.333024	0.569658	32	0.572887	0.939578	NA	0.392727	0.0509091
TIA1	P31483	B_KO*_2-WT	-0.919847	0.333024	-2.7621	32	0.00943581	0.362279	NA	0.362424	0.049697
TIA1	P31483	BC_KO*_1-WT	-0.253093	0.333024	-0.759985	32	0.452827	0.816863	NA	0.380606	0.0448485
TIA1	P31483	BC_KO*_2-WT	0.0227919	0.333024	0.0684392	32	0.945862	0.982157	NA	0.397576	0.0509091
TIA1	P31483	C_KO*_1-WT	0.271959	0.333024	0.816635	32	0.420175	0.846185	NA	0.429091	0.0436364
TIA1	P31483	C_KO*_2-WT	0.488099	0.333024	1.46566	32	0.152499	0.63357	NA	0.368485	0.049697
SLC6A6	P31641	A_KO*_2-WT	NA	NA	NA	NA	NA	NA	completeMissing	1	0
SLC6A6	P31641	ABC_KO*_1-WT	NA	NA	NA	NA	NA	NA	completeMissing	1	0
SLC6A6	P31641	ABC_KO*_2-WT	NA	NA	NA	NA	NA	NA	completeMissing	1	0
SLC6A6	P31641	ABC_KO*_3-WT	Inf	NA	NA	NA	NA	0	oneConditionMissing	0.933333	0
SLC6A6	P31641	ABC_KO*_4-WT	Inf	NA	NA	NA	NA	0	oneConditionMissing	0.933333	0
SLC6A6	P31641	AB_KO*_1-WT	Inf	NA	NA	NA	NA	0	oneConditionMissing	1	0
SLC6A6	P31641	AB_KO*_2-WT	NA	NA	NA	NA	NA	NA	completeMissing	0.933333	0
SLC6A6	P31641	AC_KO*_1-WT	NA	NA	NA	NA	NA	NA	completeMissing	1	0
SLC6A6	P31641	AC_KO*_2-WT	NA	NA	NA	NA	NA	NA	completeMissing	1	0
SLC6A6	P31641	A_KO*_1-WT	NA	NA	NA	NA	NA	NA	completeMissing	1	0
SLC6A6	P31641	B_KO*_1-WT	NA	NA	NA	NA	NA	NA	completeMissing	1	0
SLC6A6	P31641	B_KO*_2-WT	NA	NA	NA	NA	NA	NA	completeMissing	1	0
SLC6A6	P31641	BC_KO*_1-WT	NA	NA	NA	NA	NA	NA	completeMissing	1	0
SLC6A6	P31641	BC_KO*_2-WT	NA	NA	NA	NA	NA	NA	completeMissing	1	0
SLC6A6	P31641	C_KO*_1-WT	NA	NA	NA	NA	NA	NA	completeMissing	1	0
SLC6A6	P31641	C_KO*_2-WT	NA	NA	NA	NA	NA	NA	completeMissing	1	0
DNAJA1	P31689	A_KO*_2-WT	0.605676	0.235214	2.575	32	0.0148517	0.347299	NA	0.122324	0.0244648
DNAJA1	P31689	ABC_KO*_1-WT	-0.512309	0.235214	-2.17806	32	0.0368827	0.0555762	NA	0.142813	0.0302752
DNAJA1	P31689	ABC_KO*_2-WT	-0.738514	0.235214	-3.13976	32	0.00362375	0.00875428	NA	0.120795	0.0321101
DNAJA1	P31689	ABC_KO*_3-WT	-0.702124	0.235214	-2.98505	32	0.00539662	0.0130221	NA	0.13792	0.0363914
DNAJA1	P31689	ABC_KO*_4-WT	-1.00848	0.235214	-4.2875	32	0.000155158	0.000416874	NA	0.075841	0.0238532
DNAJA1	P31689	AB_KO*_1-WT	0.395664	0.235214	1.68215	32	0.102276	0.545115	NA	0.0902141	0.0253823
DNAJA1	P31689	AB_KO*_2-WT	0.476996	0.235214	2.02793	32	0.0509619	0.301413	NA	0.0819572	0.0244648
DNAJA1	P31689	AC_KO*_1-WT	0.244148	0.235214	1.03798	32	0.307057	0.750091	NA	0.082263	0.0247706
DNAJA1	P31689	AC_KO*_2-WT	0.488239	0.235214	2.07573	32	0.046037	0.518653	NA	0.0813456	0.0256881
DNAJA1	P31689	A_KO*_1-WT	0.231511	0.235214	0.984258	32	0.332373	0.826183	NA	0.0813456	0.0238532
DNAJA1	P31689	B_KO*_1-WT	0.172095	0.235214	0.731653	32	0.469705	0.915281	NA	0.0828746	0.0235474
DNAJA1	P31689	B_KO*_2-WT	0.216421	0.235214	0.920102	32	0.364404	0.84673	NA	0.0746177	0.02263
DNAJA1	P31689	BC_KO*_1-WT	0.105151	0.235214	0.447045	32	0.657854	0.90377	NA	0.0905199	0.0275229
DNAJA1	P31689	BC_KO*_2-WT	0.555169	0.235214	2.36028	32	0.0245229	0.263437	NA	0.0966361	0.0281346
DNAJA1	P31689	C_KO*_1-WT	0.0642752	0.235214	0.273263	32	0.786407	0.95833	NA	0.103364	0.0293578
DNAJA1	P31689	C_KO*_2-WT	0.793703	0.235214	3.37439	32	0.00195208	0.0843119	NA	0.0788991	0.0214067
AKT1	P31749	A_KO*_2-WT	-0.138122	0.350488	-0.394085	28	0.696504	0.906362	NA	0.426923	0.0448718
AKT1	P31749	ABC_KO*_1-WT	-0.779663	0.350488	-2.22451	28	0.0343506	0.0524791	NA	0.434615	0.0461538
AKT1	P31749	ABC_KO*_2-WT	-2.62703	0.414703	-6.33473	28	7.47135e-07	2.36983e-05	NA	0.426923	0.0448718
AKT1	P31749	ABC_KO*_3-WT	-1.31262	0.414703	-3.16521	28	0.00371789	0.0096727	NA	0.438462	0.0410256
AKT1	P31749	ABC_KO*_4-WT	-0.989466	0.565145	-1.75082	28	0.0909276	0.119892	NA	0.307692	0.0525641
AKT1	P31749	AB_KO*_1-WT	-0.11448	0.350488	-0.326632	28	0.746375	0.940827	NA	0.310256	0.0487179
AKT1	P31749	AB_KO*_2-WT	0.115712	0.350488	0.330147	28	0.743747	0.907144	NA	0.311538	0.05
AKT1	P31749	AC_KO*_1-WT	-1.05589	0.350488	-3.01262	28	0.00544464	0.135764	NA	0.312821	0.0423077
AKT1	P31749	AC_KO*_2-WT	-0.232194	0.350488	-0.662489	28	0.513074	0.915686	NA	0.367949	0.0461538
AKT1	P31749	A_KO*_1-WT	0.135659	0.350488	0.387058	28	0.701639	0.952967	NA	0.320513	0.0435897
AKT1	P31749	B_KO*_1-WT	0.0595737	0.350488	0.169974	28	0.866253	0.987298	NA	0.335897	0.0589744
AKT1	P31749	B_KO*_2-WT	-0.127403	0.350488	-0.363502	28	0.71896	0.951412	NA	0.301282	0.0461538
AKT1	P31749	BC_KO*_1-WT	-0.597885	0.350488	-1.70587	28	0.0991037	0.49115	NA	0.289744	0.0512821
AKT1	P31749	BC_KO*_2-WT	-0.243259	0.350488	-0.694058	28	0.493365	0.753631	NA	0.333333	0.05
AKT1	P31749	C_KO*_1-WT	-0.18048	0.350488	-0.51494	28	0.610636	0.907787	NA	0.297436	0.0653846
AKT1	P31749	C_KO*_2-WT	-0.990155	0.350488	-2.82508	28	0.00861748	0.204237	NA	0.330769	0.0538462
AKT2	P31751	A_KO*_2-WT	-0.084957	0.425417	-0.199703	31	0.843017	0.955242	NA	0.387879	0.0676768
AKT2	P31751	ABC_KO*_1-WT	-2.68321	0.425417	-6.30725	31	5.13449e-07	2.18792e-05	NA	0.377778	0.0686869
AKT2	P31751	ABC_KO*_2-WT	-1.66608	0.425417	-3.91635	31	0.000460678	0.00181427	NA	0.363636	0.0717172
AKT2	P31751	ABC_KO*_3-WT	-2.21169	0.425417	-5.19886	31	1.21435e-05	0.000146194	NA	0.39697	0.0646465
AKT2	P31751	ABC_KO*_4-WT	-2.9488	0.503361	-5.85823	31	1.83784e-06	1.25496e-05	NA	0.244444	0.0676768
AKT2	P31751	AB_KO*_1-WT	-0.101653	0.425417	-0.238949	31	0.812718	0.956533	NA	0.266667	0.0646465
AKT2	P31751	AB_KO*_2-WT	0.112113	0.425417	0.263536	31	0.793881	0.928881	NA	0.240404	0.0666667
AKT2	P31751	AC_KO*_1-WT	-1.52166	0.425417	-3.57687	31	0.00116539	0.0570347	NA	0.252525	0.0646465
AKT2	P31751	AC_KO*_2-WT	-0.264577	0.425417	-0.621924	31	0.538539	0.924694	NA	0.324242	0.0666667
AKT2	P31751	A_KO*_1-WT	0.488053	0.425417	1.14723	31	0.260062	0.778138	NA	0.272727	0.0686869
AKT2	P31751	B_KO*_1-WT	0.537786	0.425417	1.26414	31	0.215603	0.830053	NA	0.273737	0.0727273
AKT2	P31751	B_KO*_2-WT	-0.127276	0.425417	-0.29918	31	0.7668	0.959951	NA	0.250505	0.0686869
AKT2	P31751	BC_KO*_1-WT	-0.781587	0.425417	-1.83723	31	0.07578	0.435962	NA	0.258586	0.0686869
AKT2	P31751	BC_KO*_2-WT	-0.185052	0.425417	-0.43499	31	0.666583	0.848425	NA	0.285859	0.0626263
AKT2	P31751	C_KO*_1-WT	0.289689	0.425417	0.680954	31	0.500956	0.87783	NA	0.288889	0.0656566
AKT2	P31751	C_KO*_2-WT	-0.845876	0.425417	-1.98834	31	0.0556647	0.461413	NA	0.288889	0.0676768
UQCRC1	P31930	A_KO*_2-WT	0.576098	0.231593	2.48754	32	0.0182641	0.389811	NA	0.0581818	0.0218182
UQCRC1	P31930	ABC_KO*_1-WT	-0.244762	0.231593	-1.05686	32	0.298488	0.339563	NA	0.0636364	0.0212121
UQCRC1	P31930	ABC_KO*_2-WT	-0.352263	0.231593	-1.52104	32	0.138069	0.180764	NA	0.0460606	0.0206061
UQCRC1	P31930	ABC_KO*_3-WT	0.28798	0.231593	1.24348	32	0.222726	0.28549	NA	0.0745455	0.0242424
UQCRC1	P31930	ABC_KO*_4-WT	-0.213633	0.231593	-0.922451	32	0.363196	0.416752	NA	0.0272727	0.0127273
UQCRC1	P31930	AB_KO*_1-WT	0.550637	0.231593	2.37761	32	0.023569	0.301949	NA	0.0266667	0.0121212
UQCRC1	P31930	AB_KO*_2-WT	0.719615	0.231593	3.10724	32	0.00394277	0.0910717	NA	0.029697	0.0115152
UQCRC1	P31930	AC_KO*_1-WT	0.656443	0.231593	2.83447	32	0.00788709	0.168314	NA	0.0278788	0.0133333
UQCRC1	P31930	AC_KO*_2-WT	0.511061	0.231593	2.20672	32	0.0346278	0.46492	NA	0.0278788	0.0133333
UQCRC1	P31930	A_KO*_1-WT	-0.137696	0.231593	-0.594558	32	0.556319	0.916559	NA	0.0266667	0.0121212
UQCRC1	P31930	B_KO*_1-WT	-0.130349	0.231593	-0.562836	32	0.577469	0.940236	NA	0.0278788	0.0133333
UQCRC1	P31930	B_KO*_2-WT	0.387556	0.231593	1.67344	32	0.103991	0.672427	NA	0.0266667	0.0121212
UQCRC1	P31930	BC_KO*_1-WT	0.789594	0.231593	3.40941	32	0.00177748	0.0711216	NA	0.0278788	0.0133333
UQCRC1	P31930	BC_KO*_2-WT	0.77974	0.231593	3.36685	32	0.00199175	0.082126	NA	0.0333333	0.0151515
UQCRC1	P31930	C_KO*_1-WT	0.0110548	0.231593	0.0477337	32	0.962225	0.994062	NA	0.0375758	0.0157576
UQCRC1	P31930	C_KO*_2-WT	0.780624	0.231593	3.37067	32	0.00197155	0.084549	NA	0.0284848	0.0139394
HIBADH	P31937	A_KO*_2-WT	0.147674	0.350087	0.42182	32	0.675977	0.898622	NA	0.186207	0.0712644
HIBADH	P31937	ABC_KO*_1-WT	-0.30325	0.350087	-0.866214	32	0.392821	0.434062	NA	0.24023	0.0666667
HIBADH	P31937	ABC_KO*_2-WT	-1.21392	0.350087	-3.46748	32	0.00152053	0.00446794	NA	0.214943	0.0609195
HIBADH	P31937	ABC_KO*_3-WT	-0.979942	0.350087	-2.79914	32	0.00861084	0.0190909	NA	0.255172	0.0574713
HIBADH	P31937	ABC_KO*_4-WT	-1.61073	0.350087	-4.60094	32	6.31318e-05	0.000199979	NA	0.143678	0.0563218
HIBADH	P31937	AB_KO*_1-WT	-0.488475	0.350087	-1.39529	32	0.172536	0.650168	NA	0.15977	0.0586207
HIBADH	P31937	AB_KO*_2-WT	-0.566139	0.350087	-1.61714	32	0.115665	0.437306	NA	0.17931	0.0528736
HIBADH	P31937	AC_KO*_1-WT	-0.158342	0.350087	-0.452293	32	0.654109	0.912103	NA	0.157471	0.0632184
HIBADH	P31937	AC_KO*_2-WT	0.0220303	0.350087	0.062928	32	0.950215	0.992111	NA	0.15977	0.0586207
HIBADH	P31937	A_KO*_1-WT	-0.394734	0.350087	-1.12753	32	0.267902	0.784673	NA	0.157471	0.0563218
HIBADH	P31937	B_KO*_1-WT	-0.0505282	0.350087	-0.14433	32	0.886145	0.98903	NA	0.144828	0.0574713
HIBADH	P31937	B_KO*_2-WT	0.103427	0.350087	0.295432	32	0.769573	0.959951	NA	0.16092	0.0528736
HIBADH	P31937	BC_KO*_1-WT	0.309548	0.350087	0.884203	32	0.383182	0.777947	NA	0.158621	0.0505747
HIBADH	P31937	BC_KO*_2-WT	0.0511809	0.350087	0.146195	32	0.884685	0.954298	NA	0.177011	0.0574713
HIBADH	P31937	C_KO*_1-WT	0.449073	0.350087	1.28275	32	0.208794	0.706096	NA	0.16092	0.045977
HIBADH	P31937	C_KO*_2-WT	-0.741539	0.350087	-2.11816	32	0.042022	0.402736	NA	0.185057	0.0517241
ATIC	P31939	A_KO*_2-WT	0.284282	0.199126	1.42765	32	0.16308	0.720852	NA	0.125354	0.032175
ATIC	P31939	ABC_KO*_1-WT	-0.241541	0.199126	-1.213	32	0.234007	0.274101	NA	0.128185	0.0357786
ATIC	P31939	ABC_KO*_2-WT	-0.4447	0.199126	-2.23326	32	0.032651	0.0526797	NA	0.128185	0.0350064
ATIC	P31939	ABC_KO*_3-WT	-0.346646	0.199126	-1.74084	32	0.0913212	0.134282	NA	0.159073	0.036036
ATIC	P31939	ABC_KO*_4-WT	-0.797423	0.199126	-4.00461	32	0.000345726	0.000833483	NA	0.0926641	0.0262548
ATIC	P31939	AB_KO*_1-WT	0.244177	0.199126	1.22624	32	0.229055	0.697398	NA	0.105792	0.0254826
ATIC	P31939	AB_KO*_2-WT	0.317551	0.199126	1.59472	32	0.120605	0.445473	NA	0.0965251	0.02574
ATIC	P31939	AC_KO*_1-WT	0.398917	0.199126	2.00334	32	0.0536709	0.398591	NA	0.0972973	0.024453
ATIC	P31939	AC_KO*_2-WT	0.427079	0.199126	2.14476	32	0.0396655	0.492556	NA	0.0954955	0.0259974
ATIC	P31939	A_KO*_1-WT	0.135974	0.199126	0.682852	32	0.499615	0.900543	NA	0.0952381	0.0241956
ATIC	P31939	B_KO*_1-WT	-0.0196101	0.199126	-0.0984806	32	0.922165	0.990837	NA	0.0916345	0.0252252
ATIC	P31939	B_KO*_2-WT	0.120438	0.199126	0.604832	32	0.549556	0.92096	NA	0.0851995	0.0234234
ATIC	P31939	BC_KO*_1-WT	0.445622	0.199126	2.23788	32	0.0323169	0.31833	NA	0.110425	0.027027
ATIC	P31939	BC_KO*_2-WT	0.58928	0.199126	2.95933	32	0.00576141	0.139841	NA	0.106564	0.0290862
ATIC	P31939	C_KO*_1-WT	0.163453	0.199126	0.820851	32	0.417804	0.84567	NA	0.110167	0.028314
ATIC	P31939	C_KO*_2-WT	0.134129	0.199126	0.673587	32	0.50541	0.848348	NA	0.0990991	0.0247104
HNRNPH3	P31942	A_KO*_2-WT	0.330099	0.240348	1.37342	32	0.179168	0.730054	NA	0.133333	0.0275641
HNRNPH3	P31942	ABC_KO*_1-WT	-0.391499	0.240348	-1.62889	32	0.113144	0.144077	NA	0.146154	0.0294872
HNRNPH3	P31942	ABC_KO*_2-WT	-0.0970658	0.240348	-0.403856	32	0.689005	0.72914	NA	0.139103	0.0294872
HNRNPH3	P31942	ABC_KO*_3-WT	-0.247895	0.240348	-1.0314	32	0.310086	0.37682	NA	0.157692	0.0301282
HNRNPH3	P31942	ABC_KO*_4-WT	-0.509219	0.240348	-2.11868	32	0.0419747	0.0596917	NA	0.103205	0.0173077
HNRNPH3	P31942	AB_KO*_1-WT	0.445934	0.240348	1.85537	32	0.0727749	0.486027	NA	0.101282	0.0237179
HNRNPH3	P31942	AB_KO*_2-WT	0.499053	0.240348	2.07638	32	0.0459728	0.288526	NA	0.0987179	0.0205128
HNRNPH3	P31942	AC_KO*_1-WT	0.302446	0.240348	1.25837	32	0.217363	0.67883	NA	0.103846	0.0217949
HNRNPH3	P31942	AC_KO*_2-WT	0.251553	0.240348	1.04662	32	0.303116	0.846961	NA	0.10641	0.0205128
HNRNPH3	P31942	A_KO*_1-WT	-0.263251	0.240348	-1.09529	32	0.281565	0.79328	NA	0.105769	0.024359
HNRNPH3	P31942	B_KO*_1-WT	-0.254665	0.240348	-1.05957	32	0.297274	0.869042	NA	0.102564	0.0205128
HNRNPH3	P31942	B_KO*_2-WT	0.0439234	0.240348	0.18275	32	0.856147	0.973892	NA	0.100641	0.0192308
HNRNPH3	P31942	BC_KO*_1-WT	0.334251	0.240348	1.3907	32	0.173913	0.60107	NA	0.110897	0.0217949
HNRNPH3	P31942	BC_KO*_2-WT	0.378054	0.240348	1.57295	32	0.125568	0.443948	NA	0.122436	0.0205128
HNRNPH3	P31942	C_KO*_1-WT	-0.311933	0.240348	-1.29784	32	0.20362	0.706096	NA	0.114103	0.025
HNRNPH3	P31942	C_KO*_2-WT	0.386256	0.240348	1.60707	32	0.117863	0.585588	NA	0.107692	0.0179487
HNRNPH1	P31943	A_KO*_2-WT	0.177467	0.235339	0.754092	32	0.456308	0.822888	NA	0.103093	0.0154639
HNRNPH1	P31943	ABC_KO*_1-WT	-0.650211	0.235339	-2.76287	32	0.00941803	0.0183103	NA	0.112715	0.0171821
HNRNPH1	P31943	ABC_KO*_2-WT	-0.798664	0.235339	-3.39368	32	0.00185397	0.00519784	NA	0.110653	0.0168385
HNRNPH1	P31943	ABC_KO*_3-WT	-1.02018	0.235339	-4.33492	32	0.000135513	0.000791722	NA	0.12268	0.0195876
HNRNPH1	P31943	ABC_KO*_4-WT	-1.60164	0.235339	-6.80569	32	1.0771e-07	1.66048e-06	NA	0.0883162	0.0120275
HNRNPH1	P31943	AB_KO*_1-WT	0.050547	0.235339	0.214784	32	0.831299	0.961309	NA	0.095189	0.0116838
HNRNPH1	P31943	AB_KO*_2-WT	0.0128011	0.235339	0.0543945	32	0.956959	0.984732	NA	0.0893471	0.0109966
HNRNPH1	P31943	AC_KO*_1-WT	-0.0991342	0.235339	-0.42124	32	0.676396	0.922453	NA	0.0931271	0.0116838
HNRNPH1	P31943	AC_KO*_2-WT	0.113001	0.235339	0.480162	32	0.634378	0.945944	NA	0.0938144	0.0123711
HNRNPH1	P31943	A_KO*_1-WT	-0.0639416	0.235339	-0.2717	32	0.787598	0.969638	NA	0.0862543	0.0120275
HNRNPH1	P31943	B_KO*_1-WT	-0.0791855	0.235339	-0.336474	32	0.73871	0.967797	NA	0.085567	0.0134021
HNRNPH1	P31943	B_KO*_2-WT	-0.313188	0.235339	-1.3308	32	0.192661	0.753978	NA	0.0841924	0.0109966
HNRNPH1	P31943	BC_KO*_1-WT	-0.0783584	0.235339	-0.33296	32	0.741336	0.928448	NA	0.0927835	0.0113402
HNRNPH1	P31943	BC_KO*_2-WT	0.378984	0.235339	1.61038	32	0.117137	0.436177	NA	0.090378	0.0161512
HNRNPH1	P31943	C_KO*_1-WT	-0.10417	0.235339	-0.44264	32	0.661004	0.924638	NA	0.0965636	0.0130584
HNRNPH1	P31943	C_KO*_2-WT	0.0397065	0.235339	0.168721	32	0.867078	0.970661	NA	0.0896907	0.0134021
YWHAB	P31946	A_KO*_2-WT	0.135397	0.152549	0.887561	32	0.3814	0.802947	NA	0.0576577	0.0108108
YWHAB	P31946	ABC_KO*_1-WT	-0.464915	0.152549	-3.04764	32	0.00459802	0.0103831	NA	0.0405405	0.00810811
YWHAB	P31946	ABC_KO*_2-WT	-0.337687	0.152549	-2.21363	32	0.0341032	0.0546322	NA	0.0522523	0.00900901
YWHAB	P31946	ABC_KO*_3-WT	-0.448066	0.152549	-2.93719	32	0.00609383	0.0142722	NA	0.063964	0.0153153
YWHAB	P31946	ABC_KO*_4-WT	-0.639969	0.152549	-4.19517	32	0.000201786	0.000521517	NA	0.0342342	0.00720721
YWHAB	P31946	AB_KO*_1-WT	0.174576	0.152549	1.14439	32	0.26095	0.726445	NA	0.027027	0.00540541
YWHAB	P31946	AB_KO*_2-WT	0.37261	0.152549	2.44255	32	0.0202869	0.194322	NA	0.0306306	0.00900901
YWHAB	P31946	AC_KO*_1-WT	0.191095	0.152549	1.25267	32	0.219402	0.679658	NA	0.0288288	0.00720721
YWHAB	P31946	AC_KO*_2-WT	0.137187	0.152549	0.899297	32	0.375212	0.870552	NA	0.0306306	0.00900901
YWHAB	P31946	A_KO*_1-WT	-0.0638458	0.152549	-0.418526	32	0.678359	0.948704	NA	0.0306306	0.00900901
YWHAB	P31946	B_KO*_1-WT	0.0484849	0.152549	0.317831	32	0.752678	0.970533	NA	0.027027	0.00540541
YWHAB	P31946	B_KO*_2-WT	-0.24447	0.152549	-1.60256	32	0.118858	0.697975	NA	0.0297297	0.00810811
YWHAB	P31946	BC_KO*_1-WT	0.247976	0.152549	1.62555	32	0.113856	0.519379	NA	0.027027	0.00540541
YWHAB	P31946	BC_KO*_2-WT	0.266122	0.152549	1.7445	32	0.0906719	0.398523	NA	0.0414414	0.00900901
YWHAB	P31946	C_KO*_1-WT	-0.230433	0.152549	-1.51055	32	0.140717	0.644628	NA	0.027027	0.00540541
YWHAB	P31946	C_KO*_2-WT	0.220257	0.152549	1.44384	32	0.158503	0.635863	NA	0.0351351	0.00810811
SFN	P31947	A_KO*_2-WT	0.506237	0.403987	1.2531	32	0.219248	0.743432	NA	0.295072	0.0237681
SFN	P31947	ABC_KO*_1-WT	-1.56674	0.403987	-3.87819	32	0.000492544	0.00199504	NA	0.307826	0.0255072
SFN	P31947	ABC_KO*_2-WT	-1.50039	0.403987	-3.71395	32	0.000776523	0.00266003	NA	0.297391	0.0226087
SFN	P31947	ABC_KO*_3-WT	-0.970904	0.403987	-2.4033	32	0.0222165	0.0416295	NA	0.32058	0.0330435
SFN	P31947	ABC_KO*_4-WT	-1.818	0.403987	-4.50015	32	8.43892e-05	0.000254014	NA	0.242319	0.0197101
SFN	P31947	AB_KO*_1-WT	0.655834	0.403987	1.6234	32	0.114315	0.556179	NA	0.271884	0.0208696
SFN	P31947	AB_KO*_2-WT	0.690768	0.403987	1.70988	32	0.09697	0.406471	NA	0.234203	0.0197101
SFN	P31947	AC_KO*_1-WT	-0.132924	0.403987	-0.32903	32	0.744277	0.937982	NA	0.256812	0.0191304
SFN	P31947	AC_KO*_2-WT	-0.142867	0.403987	-0.353642	32	0.725927	0.964431	NA	0.25913	0.0214493
SFN	P31947	A_KO*_1-WT	0.00450654	0.403987	0.0111552	32	0.991169	0.995809	NA	0.246377	0.0272464
SFN	P31947	B_KO*_1-WT	-0.449332	0.403987	-1.11224	32	0.27432	0.860817	NA	0.255652	0.017971
SFN	P31947	B_KO*_2-WT	0.139372	0.403987	0.344991	32	0.732359	0.954082	NA	0.212754	0.0185507
SFN	P31947	BC_KO*_1-WT	-0.158915	0.403987	-0.393365	32	0.696658	0.91963	NA	0.266087	0.0185507
SFN	P31947	BC_KO*_2-WT	0.448796	0.403987	1.11092	32	0.274882	0.595291	NA	0.257971	0.0202899
SFN	P31947	C_KO*_1-WT	-1.13323	0.403987	-2.80511	32	0.00848429	0.245941	NA	0.273043	0.022029
SFN	P31947	C_KO*_2-WT	-1.16227	0.403987	-2.87699	32	0.00709178	0.180456	NA	0.277101	0.0185507
STIP1	P31948	A_KO*_2-WT	0.193349	0.23452	0.824447	32	0.415789	0.813544	NA	0.0901718	0.0360137
STIP1	P31948	ABC_KO*_1-WT	-0.538592	0.23452	-2.29657	32	0.0283372	0.0448836	NA	0.0988316	0.0379381
STIP1	P31948	ABC_KO*_2-WT	-0.915002	0.23452	-3.9016	32	0.000461395	0.00181587	NA	0.0912715	0.0361512
STIP1	P31948	ABC_KO*_3-WT	-0.677493	0.23452	-2.88886	32	0.00688365	0.0158018	NA	0.115052	0.0387629
STIP1	P31948	ABC_KO*_4-WT	-0.900393	0.23452	-3.83931	32	0.000548856	0.0012448	NA	0.0635052	0.0263918
STIP1	P31948	AB_KO*_1-WT	0.263392	0.23452	1.12311	32	0.269745	0.733018	NA	0.07189	0.0283162
STIP1	P31948	AB_KO*_2-WT	0.234399	0.23452	0.999484	32	0.325059	0.667071	NA	0.0691409	0.0258419
STIP1	P31948	AC_KO*_1-WT	-0.0361095	0.23452	-0.153972	32	0.878599	0.970662	NA	0.0720275	0.0285911
STIP1	P31948	AC_KO*_2-WT	0.169359	0.23452	0.722155	32	0.475444	0.905528	NA	0.0694158	0.028866
STIP1	P31948	A_KO*_1-WT	-0.381083	0.23452	-1.62495	32	0.113983	0.635895	NA	0.0684536	0.0279038
STIP1	P31948	B_KO*_1-WT	-0.539775	0.23452	-2.30162	32	0.0280167	0.533274	NA	0.0695533	0.0281787
STIP1	P31948	B_KO*_2-WT	-0.190261	0.23452	-0.811278	32	0.4232	0.873569	NA	0.0621306	0.0262543
STIP1	P31948	BC_KO*_1-WT	-0.0605047	0.23452	-0.257994	32	0.798063	0.948666	NA	0.0710653	0.0291409
STIP1	P31948	BC_KO*_2-WT	0.466302	0.23452	1.98833	32	0.0553857	0.336068	NA	0.0804124	0.0316151
STIP1	P31948	C_KO*_1-WT	-0.644279	0.23452	-2.74723	32	0.00978756	0.257824	NA	0.0856357	0.0323024
STIP1	P31948	C_KO*_2-WT	0.217999	0.23452	0.929554	32	0.359562	0.773434	NA	0.0662543	0.0266667
S100A11	P31949	A_KO*_2-WT	0.518243	0.399162	1.29833	32	0.203454	0.740882	NA	0.0755556	0.0237037
S100A11	P31949	ABC_KO*_1-WT	-0.431323	0.399162	-1.08057	32	0.287964	0.329028	NA	0.082963	0.0222222
S100A11	P31949	ABC_KO*_2-WT	-0.713931	0.399162	-1.78858	32	0.0831548	0.11654	NA	0.077037	0.0251852
S100A11	P31949	ABC_KO*_3-WT	-0.651634	0.399162	-1.63251	32	0.112376	0.159859	NA	0.0903704	0.0385185
S100A11	P31949	ABC_KO*_4-WT	-1.32928	0.399162	-3.33018	32	0.00219614	0.00420926	NA	0.0637037	0.0118519
S100A11	P31949	AB_KO*_1-WT	0.59068	0.399162	1.4798	32	0.148705	0.61163	NA	0.0859259	0.0162963
S100A11	P31949	AB_KO*_2-WT	0.284804	0.399162	0.713506	32	0.480704	0.774015	NA	0.0696296	0.00888889
S100A11	P31949	AC_KO*_1-WT	0.358818	0.399162	0.898929	32	0.375405	0.794171	NA	0.0725926	0.0118519
S100A11	P31949	AC_KO*_2-WT	0.0735427	0.399162	0.184243	32	0.854986	0.982053	NA	0.0785185	0.00888889
S100A11	P31949	A_KO*_1-WT	-0.159419	0.399162	-0.399385	32	0.692262	0.95248	NA	0.0725926	0.0118519
S100A11	P31949	B_KO*_1-WT	0.447641	0.399162	1.12145	32	0.27044	0.860817	NA	0.0711111	0.0103704
S100A11	P31949	B_KO*_2-WT	-0.0277835	0.399162	-0.0696047	32	0.944941	0.992438	NA	0.0711111	0.0103704
S100A11	P31949	BC_KO*_1-WT	0.0917768	0.399162	0.229924	32	0.819614	0.954327	NA	0.0874074	0.00888889
S100A11	P31949	BC_KO*_2-WT	0.308637	0.399162	0.773213	32	0.445071	0.721154	NA	0.0696296	0.0177778
S100A11	P31949	C_KO*_1-WT	-0.451956	0.399162	-1.13226	32	0.265937	0.757244	NA	0.0962963	0.0177778
S100A11	P31949	C_KO*_2-WT	0.242921	0.399162	0.608579	32	0.5471	0.865583	NA	0.0622222	0.0103704
L1CAM	P32004	A_KO*_2-WT	0.00903814	0.649569	0.0139141	26	0.989005	0.997854	NA	0.654815	0.117037
L1CAM	P32004	ABC_KO*_1-WT	0.809047	0.649569	1.24551	26	0.224051	0.263625	NA	0.632593	0.114074
L1CAM	P32004	ABC_KO*_2-WT	1.57613	0.649569	2.42642	26	0.0224863	0.0384692	NA	0.69037	0.10963
L1CAM	P32004	ABC_KO*_3-WT	-0.774675	0.649569	-1.1926	26	0.243798	0.308013	NA	0.663704	0.108148
L1CAM	P32004	ABC_KO*_4-WT	0.475574	0.649569	0.732137	26	0.470633	0.525033	NA	0.632593	0.112593
L1CAM	P32004	AB_KO*_1-WT	-0.491075	0.649569	-0.756002	26	0.456444	0.833554	NA	0.632593	0.114074
L1CAM	P32004	AB_KO*_2-WT	-0.246613	0.649569	-0.379657	26	0.707284	0.888975	NA	0.663704	0.10963
L1CAM	P32004	AC_KO*_1-WT	1.13601	0.649569	1.74887	26	0.0921125	0.50458	NA	0.645926	0.118519
L1CAM	P32004	AC_KO*_2-WT	-0.807134	0.649569	-1.24257	26	0.225117	0.803413	NA	0.588148	0.10963
L1CAM	P32004	A_KO*_1-WT	0.414894	0.649569	0.638722	26	0.528591	0.903791	NA	0.68	0.10963
L1CAM	P32004	B_KO*_1-WT	1.826	0.649569	2.8111	26	0.0092622	0.394553	NA	0.634074	0.103704
L1CAM	P32004	B_KO*_2-WT	-0.0168653	1.0474	-0.0161021	26	0.987276	0.998735	NA	0.632593	0.103704
L1CAM	P32004	BC_KO*_1-WT	-0.0753328	0.649569	-0.115974	26	0.908565	0.982176	NA	0.597037	0.0962963
L1CAM	P32004	BC_KO*_2-WT	-0.0381809	0.649569	-0.0587789	26	0.953578	0.984454	NA	0.711111	0.0874074
L1CAM	P32004	C_KO*_1-WT	-2.16254	1.0474	-2.06467	26	0.0490616	0.469764	NA	0.715556	0.0918519
L1CAM	P32004	C_KO*_2-WT	-0.0622294	1.0474	-0.0594133	26	0.953077	0.991239	NA	0.714074	0.0903704
INPP5B	P32019	A_KO*_2-WT	0.0145812	0.268763	0.0542529	4	0.959335	0.9889	NA	0.760784	0.0392157
INPP5B	P32019	ABC_KO*_1-WT	#NAME?	NA	NA	NA	NA	0	oneConditionMissing	0.839216	0.0313725
INPP5B	P32019	ABC_KO*_2-WT	-1.29692	0.351893	-3.68555	4	0.0211009	0.0364499	NA	0.811765	0.0470588
INPP5B	P32019	ABC_KO*_3-WT	-0.986465	0.351893	-2.80331	4	0.0486473	0.0793733	NA	0.827451	0.0392157
INPP5B	P32019	ABC_KO*_4-WT	#NAME?	NA	NA	NA	NA	0	oneConditionMissing	0.839216	0.0313725
INPP5B	P32019	AB_KO*_1-WT	-0.586407	0.351893	-1.66644	4	0.170955	0.648718	NA	0.819608	0.0352941
INPP5B	P32019	AB_KO*_2-WT	-0.434656	0.268763	-1.61725	4	0.181133	0.523139	NA	0.823529	0.0352941
INPP5B	P32019	AC_KO*_1-WT	-0.0794497	0.351893	-0.225778	4	0.832441	0.959597	NA	0.764706	0.0431373
INPP5B	P32019	AC_KO*_2-WT	-0.146325	0.268763	-0.54444	4	0.615068	0.942151	NA	0.823529	0.0352941
INPP5B	P32019	A_KO*_1-WT	-0.814593	0.351893	-2.31489	4	0.0815932	0.572843	NA	0.815686	0.0470588
INPP5B	P32019	B_KO*_1-WT	#NAME?	NA	NA	NA	NA	0	oneConditionMissing	0.839216	0.0313725
INPP5B	P32019	B_KO*_2-WT	1.1572	0.351893	3.28851	4	0.0302578	0.521089	NA	0.796078	0.0313725
INPP5B	P32019	BC_KO*_1-WT	#NAME?	NA	NA	NA	NA	0	oneConditionMissing	0.839216	0.0313725
INPP5B	P32019	BC_KO*_2-WT	-0.19888	0.234595	-0.847759	4	0.44432	0.720851	NA	0.686275	0.054902
INPP5B	P32019	C_KO*_1-WT	-0.744708	0.268763	-2.77087	4	0.0502859	0.469764	NA	0.803922	0.0431373
INPP5B	P32019	C_KO*_2-WT	-0.845458	0.351893	-2.4026	4	0.074147	0.502867	NA	0.8	0.0392157
PRDX2	P32119	A_KO*_2-WT	0.384592	0.201799	1.90582	32	0.0656907	0.603423	NA	0.12585	0.0197279
PRDX2	P32119	ABC_KO*_1-WT	-0.302733	0.201799	-1.50017	32	0.143373	0.176831	NA	0.117687	0.0197279
PRDX2	P32119	ABC_KO*_2-WT	-0.308201	0.201799	-1.52727	32	0.136519	0.178855	NA	0.112245	0.022449
PRDX2	P32119	ABC_KO*_3-WT	0.0124983	0.201799	0.0619343	32	0.951	0.962098	NA	0.129252	0.0190476
PRDX2	P32119	ABC_KO*_4-WT	-0.459119	0.201799	-2.27514	32	0.0297367	0.04357	NA	0.0857143	0.0163265
PRDX2	P32119	AB_KO*_1-WT	0.107448	0.201799	0.532451	32	0.598092	0.892984	NA	0.0986395	0.0170068
PRDX2	P32119	AB_KO*_2-WT	0.246961	0.201799	1.2238	32	0.229963	0.576306	NA	0.0904762	0.0210884
PRDX2	P32119	AC_KO*_1-WT	0.252463	0.201799	1.25106	32	0.219982	0.681133	NA	0.1	0.0183673
PRDX2	P32119	AC_KO*_2-WT	0.116897	0.201799	0.579276	32	0.566459	0.927906	NA	0.1	0.0183673
PRDX2	P32119	A_KO*_1-WT	-0.0208757	0.201799	-0.103448	32	0.918253	0.98657	NA	0.0931973	0.0197279
PRDX2	P32119	B_KO*_1-WT	-0.0629746	0.201799	-0.312067	32	0.757014	0.970889	NA	0.0918367	0.0183673
PRDX2	P32119	B_KO*_2-WT	-0.380254	0.201799	-1.88432	32	0.0686334	0.631834	NA	0.0782313	0.0170068
PRDX2	P32119	BC_KO*_1-WT	0.453659	0.201799	2.24808	32	0.0315914	0.316669	NA	0.0952381	0.0176871
PRDX2	P32119	BC_KO*_2-WT	0.123428	0.201799	0.611642	32	0.545096	0.782161	NA	0.0979592	0.0204082
PRDX2	P32119	C_KO*_1-WT	0.277085	0.201799	1.37308	32	0.179274	0.691153	NA	0.102721	0.0170068
PRDX2	P32119	C_KO*_2-WT	-0.199086	0.201799	-0.986559	32	0.33126	0.763543	NA	0.0938776	0.0204082
ARRB2	P32121	A_KO*_2-WT	-0.195066	0.395146	-0.493655	15	0.6287	0.885767	NA	0.678788	0.0424242
ARRB2	P32121	ABC_KO*_1-WT	#NAME?	NA	NA	NA	NA	0	oneConditionMissing	0.824242	0.0181818
ARRB2	P32121	ABC_KO*_2-WT	#NAME?	NA	NA	NA	NA	0	oneConditionMissing	0.824242	0.0181818
ARRB2	P32121	ABC_KO*_3-WT	#NAME?	NA	NA	NA	NA	0	oneConditionMissing	0.824242	0.0181818
ARRB2	P32121	ABC_KO*_4-WT	1.74114	0.592719	2.93755	15	0.0101878	0.0165512	NA	0.793939	0.0181818
ARRB2	P32121	AB_KO*_1-WT	0.539923	0.395146	1.36639	15	0.191951	0.666926	NA	0.739394	0.0363636
ARRB2	P32121	AB_KO*_2-WT	0.468607	0.395146	1.18591	15	0.254104	0.601188	NA	0.70303	0.030303
ARRB2	P32121	AC_KO*_1-WT	0.206126	0.395146	0.521644	15	0.609535	0.895259	NA	0.715152	0.0363636
ARRB2	P32121	AC_KO*_2-WT	0.125613	0.395146	0.317891	15	0.75495	0.973149	NA	0.727273	0.0484848
ARRB2	P32121	A_KO*_1-WT	0.0805709	0.452697	0.17798	15	0.86112	0.980455	NA	0.721212	0.0424242
ARRB2	P32121	B_KO*_1-WT	0.154792	0.592719	0.261155	15	0.797525	0.976222	NA	0.793939	0.0242424
ARRB2	P32121	B_KO*_2-WT	0.663274	0.452697	1.46516	15	0.163522	0.736469	NA	0.775758	0.030303
ARRB2	P32121	BC_KO*_1-WT	0.700791	0.395146	1.7735	15	0.0964443	0.483721	NA	0.715152	0.0363636
ARRB2	P32121	BC_KO*_2-WT	0.624772	0.395146	1.58112	15	0.134704	0.453392	NA	0.684848	0.0181818
ARRB2	P32121	C_KO*_1-WT	-0.224861	0.452697	-0.496714	15	0.626592	0.909711	NA	0.733333	0.030303
ARRB2	P32121	C_KO*_2-WT	-0.102522	0.592719	-0.172969	15	0.864988	0.970661	NA	0.763636	0.0242424
GRK4	P32298	A_KO*_2-WT	NA	NA	NA	NA	NA	NA	NA	NA	NA
GRK4	P32298	ABC_KO*_1-WT	NA	NA	NA	NA	NA	NA	NA	NA	NA
GRK4	P32298	ABC_KO*_2-WT	NA	NA	NA	NA	NA	NA	NA	NA	NA
GRK4	P32298	ABC_KO*_3-WT	NA	NA	NA	NA	NA	NA	NA	NA	NA
GRK4	P32298	ABC_KO*_4-WT	NA	NA	NA	NA	NA	NA	NA	NA	NA
GRK4	P32298	AB_KO*_1-WT	NA	NA	NA	NA	NA	NA	NA	NA	NA
GRK4	P32298	AB_KO*_2-WT	NA	NA	NA	NA	NA	NA	NA	NA	NA
GRK4	P32298	AC_KO*_1-WT	NA	NA	NA	NA	NA	NA	NA	NA	NA
GRK4	P32298	AC_KO*_2-WT	NA	NA	NA	NA	NA	NA	NA	NA	NA
GRK4	P32298	A_KO*_1-WT	NA	NA	NA	NA	NA	NA	NA	NA	NA
GRK4	P32298	B_KO*_1-WT	NA	NA	NA	NA	NA	NA	NA	NA	NA
GRK4	P32298	B_KO*_2-WT	NA	NA	NA	NA	NA	NA	NA	NA	NA
GRK4	P32298	BC_KO*_1-WT	NA	NA	NA	NA	NA	NA	NA	NA	NA
GRK4	P32298	BC_KO*_2-WT	NA	NA	NA	NA	NA	NA	NA	NA	NA
GRK4	P32298	C_KO*_1-WT	NA	NA	NA	NA	NA	NA	NA	NA	NA
GRK4	P32298	C_KO*_2-WT	NA	NA	NA	NA	NA	NA	NA	NA	NA
CDA	P32320	A_KO*_2-WT	-1.06901	0.760185	-1.40625	21	0.174275	0.73	NA	0.338462	0.025641
CDA	P32320	ABC_KO*_1-WT	0.732055	0.897165	0.815965	21	0.423679	0.46366	NA	0.364103	0.0512821
CDA	P32320	ABC_KO*_2-WT	-3.61607	0.897165	-4.03056	21	0.000603965	0.0022192	NA	0.369231	0.0564103
CDA	P32320	ABC_KO*_3-WT	-1.98676	0.897165	-2.21448	21	0.0379894	0.0647061	NA	0.379487	0.025641
CDA	P32320	ABC_KO*_4-WT	-0.0636953	1.21901	-0.0522518	21	0.958822	0.966446	NA	0.261538	0.0410256
CDA	P32320	AB_KO*_1-WT	1.50747	0.760185	1.98303	21	0.0605948	0.445829	NA	0.220513	0.025641
CDA	P32320	AB_KO*_2-WT	1.09211	0.760185	1.43663	21	0.165554	0.505823	NA	0.297436	0.025641
CDA	P32320	AC_KO*_1-WT	0.388154	0.897165	0.432646	21	0.669683	0.918707	NA	0.251282	0.0307692
CDA	P32320	AC_KO*_2-WT	0.00326131	0.760185	0.00429015	21	0.996617	0.999844	NA	0.312821	0.025641
CDA	P32320	A_KO*_1-WT	1.39551	0.760185	1.83575	21	0.0805966	0.570215	NA	0.251282	0.0307692
CDA	P32320	B_KO*_1-WT	0.840292	0.760185	1.10538	21	0.281499	0.8622	NA	0.307692	0.0461538
CDA	P32320	B_KO*_2-WT	-4.07313	1.21901	-3.34135	21	0.00309567	0.227028	NA	0.251282	0.0307692
CDA	P32320	BC_KO*_1-WT	-0.957596	0.897165	-1.06736	21	0.297928	0.716028	NA	0.251282	0.0307692
CDA	P32320	BC_KO*_2-WT	0.993902	0.760185	1.30745	21	0.205195	0.529561	NA	0.389744	0.0358974
CDA	P32320	C_KO*_1-WT	-3.65601	1.21901	-2.99917	21	0.00683475	0.239501	NA	0.4	0.0461538
CDA	P32320	C_KO*_2-WT	-1.65808	0.760185	-2.18115	21	0.0406852	0.39925	NA	0.266667	0.0461538
DCTD	P32321	A_KO*_2-WT	0.793737	0.374698	2.11834	31	0.042264	0.548005	NA	0.389583	0.06875
DCTD	P32321	ABC_KO*_1-WT	-0.510786	0.374698	-1.3632	31	0.18264	0.219498	NA	0.41875	0.0520833
DCTD	P32321	ABC_KO*_2-WT	-0.691725	0.374698	-1.84609	31	0.0744479	0.106266	NA	0.404167	0.0583333
DCTD	P32321	ABC_KO*_3-WT	-0.682514	0.374698	-1.82151	31	0.0781928	0.118101	NA	0.420833	0.0541667
DCTD	P32321	ABC_KO*_4-WT	-0.700388	0.425653	-1.64544	31	0.109982	0.141803	NA	0.327083	0.0520833
DCTD	P32321	AB_KO*_1-WT	0.419476	0.374698	1.1195	31	0.271524	0.73538	NA	0.38125	0.0645833
DCTD	P32321	AB_KO*_2-WT	0.268394	0.374698	0.716294	31	0.479172	0.773811	NA	0.320833	0.05625
DCTD	P32321	AC_KO*_1-WT	0.201936	0.374698	0.53893	31	0.593785	0.890032	NA	0.354167	0.06875
DCTD	P32321	AC_KO*_2-WT	0.438491	0.374698	1.17025	31	0.250818	0.824133	NA	0.36875	0.0625
DCTD	P32321	A_KO*_1-WT	0.122965	0.374698	0.328171	31	0.744989	0.963205	NA	0.347917	0.0625
DCTD	P32321	B_KO*_1-WT	0.237235	0.374698	0.633137	31	0.531288	0.930335	NA	0.345833	0.0604167
DCTD	P32321	B_KO*_2-WT	-0.250055	0.374698	-0.667351	31	0.509486	0.910164	NA	0.325	0.05
DCTD	P32321	BC_KO*_1-WT	0.276405	0.374698	0.737675	31	0.46626	0.822074	NA	0.36875	0.0520833
DCTD	P32321	BC_KO*_2-WT	0.750016	0.374698	2.00166	31	0.0541394	0.33419	NA	0.364583	0.05625
DCTD	P32321	C_KO*_1-WT	0.106334	0.374698	0.283786	31	0.778461	0.956207	NA	0.39375	0.0541667
DCTD	P32321	C_KO*_2-WT	0.503431	0.374698	1.34357	31	0.188842	0.654975	NA	0.333333	0.0583333
PYCR1	P32322	A_KO*_2-WT	0.224576	0.450074	0.498977	32	0.621209	0.883865	NA	0.294017	0.0504274
PYCR1	P32322	ABC_KO*_1-WT	-2.76862	0.450074	-6.15148	32	7.00614e-07	2.70858e-05	NA	0.278632	0.0504274
PYCR1	P32322	ABC_KO*_2-WT	-2.34841	0.450074	-5.21783	32	1.05443e-05	0.000123464	NA	0.237607	0.0504274
PYCR1	P32322	ABC_KO*_3-WT	-1.30103	0.450074	-2.89071	32	0.00685162	0.0157406	NA	0.265812	0.0581197
PYCR1	P32322	ABC_KO*_4-WT	-1.98269	0.450074	-4.40526	32	0.000110807	0.000314919	NA	0.145299	0.042735
PYCR1	P32322	AB_KO*_1-WT	-0.708254	0.450074	-1.57364	32	0.125407	0.568345	NA	0.202564	0.0529915
PYCR1	P32322	AB_KO*_2-WT	-0.650305	0.450074	-1.44488	32	0.158212	0.498998	NA	0.168376	0.0470085
PYCR1	P32322	AC_KO*_1-WT	-1.14793	0.450074	-2.55053	32	0.0157421	0.244636	NA	0.167521	0.0461538
PYCR1	P32322	AC_KO*_2-WT	-0.692354	0.450074	-1.53831	32	0.133803	0.725365	NA	0.194872	0.0521368
PYCR1	P32322	A_KO*_1-WT	-1.26212	0.450074	-2.80424	32	0.00850255	0.239909	NA	0.177778	0.0461538
PYCR1	P32322	B_KO*_1-WT	-0.483244	0.450074	-1.0737	32	0.290988	0.868419	NA	0.171795	0.0452991
PYCR1	P32322	B_KO*_2-WT	-0.449015	0.450074	-0.997647	32	0.325935	0.829909	NA	0.153846	0.0418803
PYCR1	P32322	BC_KO*_1-WT	-0.535101	0.450074	-1.18892	32	0.24322	0.671543	NA	0.176923	0.042735
PYCR1	P32322	BC_KO*_2-WT	-0.355804	0.450074	-0.790545	32	0.435029	0.7168	NA	0.193162	0.0461538
PYCR1	P32322	C_KO*_1-WT	-0.973305	0.450074	-2.16254	32	0.038157	0.430049	NA	0.184615	0.0615385
PYCR1	P32322	C_KO*_2-WT	-0.124627	0.450074	-0.276903	32	0.783635	0.938641	NA	0.159829	0.0478632
GBP1	P32455	A_KO*_2-WT	#NAME?	NA	NA	NA	NA	0	oneConditionMissing	0.951515	0.0181818
GBP1	P32455	ABC_KO*_1-WT	0.702296	0.942238	0.745349	15	0.46758	0.507246	NA	0.836364	0.0666667
GBP1	P32455	ABC_KO*_2-WT	-0.718777	0.942238	-0.76284	15	0.457389	0.512989	NA	0.890909	0.0545455
GBP1	P32455	ABC_KO*_3-WT	-0.0230033	1.26414	-0.0181967	15	0.985722	0.988573	NA	0.933333	0.030303
GBP1	P32455	ABC_KO*_4-WT	#NAME?	NA	NA	NA	NA	0	oneConditionMissing	0.951515	0.0181818
GBP1	P32455	AB_KO*_1-WT	1.06523	0.942238	1.13053	15	0.276006	0.737024	NA	0.812121	0.0787879
GBP1	P32455	AB_KO*_2-WT	0.262934	0.942238	0.279053	15	0.784015	0.925378	NA	0.806061	0.0363636
GBP1	P32455	AC_KO*_1-WT	0.597553	1.03217	0.578929	15	0.571229	0.88641	NA	0.884848	0.0424242
GBP1	P32455	AC_KO*_2-WT	0.173666	1.03217	0.168254	15	0.868631	0.983614	NA	0.836364	0.0363636
GBP1	P32455	A_KO*_1-WT	-1.0623	0.942238	-1.12742	15	0.277278	0.790574	NA	0.872727	0.0363636
GBP1	P32455	B_KO*_1-WT	0.151926	1.03217	0.147191	15	0.884942	0.989009	NA	0.872727	0.0363636
GBP1	P32455	B_KO*_2-WT	#NAME?	NA	NA	NA	NA	0	oneConditionMissing	0.951515	0.0181818
GBP1	P32455	BC_KO*_1-WT	-0.677735	1.26414	-0.536121	15	0.599736	0.880936	NA	0.89697	0.030303
GBP1	P32455	BC_KO*_2-WT	0.80385	0.942238	0.853129	15	0.407005	0.696487	NA	0.812121	0.0424242
GBP1	P32455	C_KO*_1-WT	#NAME?	NA	NA	NA	NA	0	oneConditionMissing	0.951515	0.0181818
GBP1	P32455	C_KO*_2-WT	0.22811	0.942238	0.242094	15	0.811986	0.95089	NA	0.806061	0.0424242
ELF1	P32519	A_KO*_2-WT	0.628044	0.419755	1.49622	23	0.148194	0.706107	NA	0.498039	0.184314
ELF1	P32519	ABC_KO*_1-WT	-1.39188	0.677431	-2.05464	23	0.0514461	0.0732989	NA	0.505882	0.188235
ELF1	P32519	ABC_KO*_2-WT	-1.96306	0.496872	-3.95084	23	0.000635539	0.00228967	NA	0.498039	0.184314
ELF1	P32519	ABC_KO*_3-WT	-0.481014	0.677455	-0.71003	23	0.484823	0.552063	NA	0.498039	0.184314
ELF1	P32519	ABC_KO*_4-WT	-0.875026	0.496872	-1.76107	23	0.0915181	0.12057	NA	0.388235	0.188235
ELF1	P32519	AB_KO*_1-WT	-0.284083	0.419755	-0.676784	23	0.505293	0.858918	NA	0.407843	0.188235
ELF1	P32519	AB_KO*_2-WT	-0.140255	0.419755	-0.334136	23	0.741305	0.905243	NA	0.411765	0.188235
ELF1	P32519	AC_KO*_1-WT	0.273915	0.496864	0.551288	23	0.586753	0.890032	NA	0.4	0.2
ELF1	P32519	AC_KO*_2-WT	-0.746766	0.419755	-1.77905	23	0.0884517	0.658374	NA	0.435294	0.184314
ELF1	P32519	A_KO*_1-WT	0.325338	0.419755	0.775068	23	0.446195	0.882792	NA	0.431373	0.203922
ELF1	P32519	B_KO*_1-WT	-0.184731	0.419755	-0.440093	23	0.663978	0.955285	NA	0.376471	0.215686
ELF1	P32519	B_KO*_2-WT	0.187021	0.496864	0.376404	23	0.710067	0.951411	NA	0.372549	0.192157
ELF1	P32519	BC_KO*_1-WT	0.0986795	0.419755	0.235089	23	0.81622	0.954247	NA	0.431373	0.188235
ELF1	P32519	BC_KO*_2-WT	0.478242	0.419755	1.13934	23	0.26629	0.587035	NA	0.45098	0.180392
ELF1	P32519	C_KO*_1-WT	-0.107209	0.419755	-0.255408	23	0.800678	0.960067	NA	0.427451	0.203922
ELF1	P32519	C_KO*_2-WT	-0.175911	0.496872	-0.354036	23	0.726537	0.928502	NA	0.439216	0.188235
GTF2H1	P32780	A_KO*_2-WT	0.929556	0.450034	2.06552	27	0.0485942	0.567408	NA	0.452874	0.0758621
GTF2H1	P32780	ABC_KO*_1-WT	-1.07567	0.532487	-2.02008	27	0.0533991	0.0754807	NA	0.485057	0.0666667
GTF2H1	P32780	ABC_KO*_2-WT	-1.88988	0.532487	-3.54916	27	0.00143922	0.00428277	NA	0.457471	0.0781609
GTF2H1	P32780	ABC_KO*_3-WT	-0.469494	0.532487	-0.881699	27	0.385722	0.454311	NA	0.464368	0.0735632
GTF2H1	P32780	ABC_KO*_4-WT	-0.202639	0.725658	-0.279249	27	0.782182	0.812081	NA	0.317241	0.0712644
GTF2H1	P32780	AB_KO*_1-WT	0.0435281	0.450034	0.0967218	27	0.923662	0.982353	NA	0.397701	0.0758621
GTF2H1	P32780	AB_KO*_2-WT	0.278612	0.450034	0.619091	27	0.541046	0.80544	NA	0.349425	0.0781609
GTF2H1	P32780	AC_KO*_1-WT	-0.0257326	0.450034	-0.0571792	27	0.954824	0.989165	NA	0.34023	0.0804598
GTF2H1	P32780	AC_KO*_2-WT	0.0945431	0.450034	0.21008	27	0.835183	0.980603	NA	0.358621	0.0850575
GTF2H1	P32780	A_KO*_1-WT	0.253402	0.450034	0.563073	27	0.578032	0.920903	NA	0.34023	0.0804598
GTF2H1	P32780	B_KO*_1-WT	0.283312	0.450034	0.629534	27	0.534291	0.930905	NA	0.356322	0.0850575
GTF2H1	P32780	B_KO*_2-WT	-0.924027	0.450034	-2.05324	27	0.0498539	0.577755	NA	0.321839	0.0758621
GTF2H1	P32780	BC_KO*_1-WT	-0.0854926	0.450034	-0.189969	27	0.850754	0.964381	NA	0.397701	0.0758621
GTF2H1	P32780	BC_KO*_2-WT	0.392428	0.450034	0.871996	27	0.390899	0.686543	NA	0.404598	0.0804598
GTF2H1	P32780	C_KO*_1-WT	-0.0310037	0.450034	-0.0688918	27	0.945583	0.991311	NA	0.418391	0.0689655
GTF2H1	P32780	C_KO*_2-WT	-0.00118887	0.450034	-0.00264174	27	0.997912	0.998977	NA	0.335632	0.0781609
STX2	P32856	A_KO*_2-WT	1.3161	0.568452	2.31523	20	0.0313408	0.487483	NA	0.484848	0.0848485
STX2	P32856	ABC_KO*_1-WT	#NAME?	NA	NA	NA	NA	0	oneConditionMissing	0.606061	0.0666667
STX2	P32856	ABC_KO*_2-WT	#NAME?	NA	NA	NA	NA	0	oneConditionMissing	0.606061	0.0666667
STX2	P32856	ABC_KO*_3-WT	0.805515	0.649916	1.23941	20	0.22954	0.292896	NA	0.551515	0.0848485
STX2	P32856	ABC_KO*_4-WT	#NAME?	NA	NA	NA	NA	0	oneConditionMissing	0.606061	0.0666667
STX2	P32856	AB_KO*_1-WT	1.6924	0.568452	2.97721	20	0.00744802	0.178982	NA	0.478788	0.0727273
STX2	P32856	AB_KO*_2-WT	2.13079	0.568452	3.74841	20	0.00126606	0.0478928	NA	0.472727	0.0727273
STX2	P32856	AC_KO*_1-WT	1.60786	0.568452	2.82849	20	0.010381	0.199644	NA	0.50303	0.0727273
STX2	P32856	AC_KO*_2-WT	1.97861	0.568452	3.48069	20	0.00235819	0.128945	NA	0.509091	0.0787879
STX2	P32856	A_KO*_1-WT	1.62466	0.568452	2.85804	20	0.00972174	0.255165	NA	0.50303	0.0727273
STX2	P32856	B_KO*_1-WT	0.785566	0.63945	1.2285	20	0.233519	0.842418	NA	0.521212	0.0848485
STX2	P32856	B_KO*_2-WT	1.69899	0.649916	2.61417	20	0.0166094	0.435379	NA	0.509091	0.0727273
STX2	P32856	BC_KO*_1-WT	1.96047	0.568452	3.44879	20	0.00253868	0.0865257	NA	0.472727	0.0727273
STX2	P32856	BC_KO*_2-WT	2.22963	0.568452	3.92229	20	0.000843663	0.0480161	NA	0.49697	0.0666667
STX2	P32856	C_KO*_1-WT	0.945999	0.830417	1.13918	20	0.268087	0.760217	NA	0.545455	0.0727273
STX2	P32856	C_KO*_2-WT	2.00112	0.568452	3.52029	20	0.00215159	0.0888376	NA	0.466667	0.0666667
CTH	P32929	A_KO*_2-WT	1.11971	0.483133	2.31761	31	0.0272421	0.466736	NA	0.50303	0.0464646
CTH	P32929	ABC_KO*_1-WT	-1.08755	0.483133	-2.25104	31	0.0316171	0.0491278	NA	0.464646	0.0424242
CTH	P32929	ABC_KO*_2-WT	-0.11441	0.483133	-0.236808	31	0.814364	0.841911	NA	0.478788	0.0464646
CTH	P32929	ABC_KO*_3-WT	0.210343	0.483133	0.435373	31	0.666308	0.719261	NA	0.434343	0.0464646
CTH	P32929	ABC_KO*_4-WT	0.751519	0.483133	1.55551	31	0.129976	0.164715	NA	0.422222	0.0444444
CTH	P32929	AB_KO*_1-WT	0.477381	0.483133	0.988093	31	0.330757	0.775984	NA	0.456566	0.0363636
CTH	P32929	AB_KO*_2-WT	0.429541	0.483133	0.889073	31	0.380811	0.71149	NA	0.460606	0.0343434
CTH	P32929	AC_KO*_1-WT	-0.755212	0.483133	-1.56316	31	0.128168	0.565292	NA	0.452525	0.0363636
CTH	P32929	AC_KO*_2-WT	0.272463	0.483133	0.56395	31	0.576846	0.933907	NA	0.49899	0.030303
CTH	P32929	A_KO*_1-WT	0.10402	0.483133	0.215303	31	0.830941	0.975741	NA	0.464646	0.040404
CTH	P32929	B_KO*_1-WT	0.239523	0.483133	0.49577	31	0.623553	0.946661	NA	0.482828	0.0343434
CTH	P32929	B_KO*_2-WT	1.8685	0.552226	3.38358	31	0.0019545	0.170093	NA	0.470707	0.0363636
CTH	P32929	BC_KO*_1-WT	0.0579623	0.483133	0.119972	31	0.90528	0.980873	NA	0.480808	0.0363636
CTH	P32929	BC_KO*_2-WT	0.697264	0.483133	1.44321	31	0.158991	0.482485	NA	0.456566	0.030303
CTH	P32929	C_KO*_1-WT	-1.21669	0.483133	-2.51833	31	0.0171671	0.325873	NA	0.492929	0.0363636
CTH	P32929	C_KO*_2-WT	0.487639	0.483133	1.00933	31	0.320632	0.758867	NA	0.464646	0.030303
RPL9	P32969	A_KO*_2-WT	0.639594	0.398001	1.60702	32	0.117874	0.674621	NA	0.130719	0.0235294
RPL9	P32969	ABC_KO*_1-WT	-0.668635	0.398001	-1.67998	32	0.102699	0.132574	NA	0.124183	0.020915
RPL9	P32969	ABC_KO*_2-WT	-0.977052	0.398001	-2.4549	32	0.0197123	0.0344159	NA	0.122876	0.0196078
RPL9	P32969	ABC_KO*_3-WT	-0.961014	0.398001	-2.4146	32	0.0216446	0.0407261	NA	0.15098	0.0320261
RPL9	P32969	ABC_KO*_4-WT	-2.13968	0.398001	-5.37606	32	6.65151e-06	3.22073e-05	NA	0.0627451	0.0150327
RPL9	P32969	AB_KO*_1-WT	0.144349	0.398001	0.362685	32	0.719225	0.931104	NA	0.0954248	0.0202614
RPL9	P32969	AB_KO*_2-WT	0.102376	0.398001	0.257225	32	0.798652	0.930652	NA	0.0738562	0.0183007
RPL9	P32969	AC_KO*_1-WT	0.184302	0.398001	0.46307	32	0.646448	0.908296	NA	0.0673203	0.0196078
RPL9	P32969	AC_KO*_2-WT	0.315092	0.398001	0.791688	32	0.434372	0.89159	NA	0.0679739	0.0163399
RPL9	P32969	A_KO*_1-WT	-0.256446	0.398001	-0.644336	32	0.52395	0.902533	NA	0.0653595	0.0176471
RPL9	P32969	B_KO*_1-WT	-0.0036312	0.398001	-0.0091236	32	0.992777	0.999579	NA	0.0679739	0.0202614
RPL9	P32969	B_KO*_2-WT	-0.112245	0.398001	-0.282022	32	0.779743	0.963168	NA	0.0627451	0.0150327
RPL9	P32969	BC_KO*_1-WT	-0.00362972	0.398001	-0.00911989	32	0.99278	0.997294	NA	0.0869281	0.0156863
RPL9	P32969	BC_KO*_2-WT	0.352485	0.398001	0.88564	32	0.382419	0.680703	NA	0.0862745	0.0228758
RPL9	P32969	C_KO*_1-WT	-0.241237	0.398001	-0.606122	32	0.54871	0.892481	NA	0.0856209	0.0183007
RPL9	P32969	C_KO*_2-WT	0.46914	0.398001	1.17874	32	0.247192	0.702821	NA	0.069281	0.0176471
ACSL1	P33121	A_KO*_2-WT	0.145935	0.571377	0.255409	25	0.800497	0.941887	NA	0.281301	0.0569106
ACSL1	P33121	ABC_KO*_1-WT	#NAME?	NA	NA	NA	NA	0	oneConditionMissing	0.434146	0.0487805
ACSL1	P33121	ABC_KO*_2-WT	#NAME?	NA	NA	NA	NA	0	oneConditionMissing	0.434146	0.0487805
ACSL1	P33121	ABC_KO*_3-WT	-0.291145	0.571377	-0.50955	25	0.614836	0.674192	NA	0.343089	0.0699187
ACSL1	P33121	ABC_KO*_4-WT	-1.01257	0.571377	-1.77215	25	0.088558	0.117119	NA	0.36748	0.0650407
ACSL1	P33121	AB_KO*_1-WT	1.01477	0.571377	1.776	25	0.0879072	0.521195	NA	0.287805	0.0634146
ACSL1	P33121	AB_KO*_2-WT	1.08401	0.571377	1.8972	25	0.0694113	0.347838	NA	0.253659	0.0487805
ACSL1	P33121	AC_KO*_1-WT	0.0263013	0.571377	0.0460314	25	0.963651	0.990418	NA	0.256911	0.0520325
ACSL1	P33121	AC_KO*_2-WT	-1.09977	0.676062	-1.62672	25	0.116336	0.698284	NA	0.330081	0.0569106
ACSL1	P33121	A_KO*_1-WT	0.452488	0.571377	0.791926	25	0.435854	0.881567	NA	0.360976	0.0504065
ACSL1	P33121	B_KO*_1-WT	0.0833807	0.571377	0.145929	25	0.885147	0.989009	NA	0.284553	0.0601626
ACSL1	P33121	B_KO*_2-WT	-0.332278	0.571377	-0.581539	25	0.566085	0.925999	NA	0.318699	0.0650407
ACSL1	P33121	BC_KO*_1-WT	-1.01571	0.571377	-1.77766	25	0.0876282	0.460031	NA	0.341463	0.0487805
ACSL1	P33121	BC_KO*_2-WT	0.844793	0.676062	1.24958	25	0.223026	0.549677	NA	0.315447	0.0536585
ACSL1	P33121	C_KO*_1-WT	-2.69996	0.676062	-3.99366	25	0.000503573	0.0897479	NA	0.413008	0.0536585
ACSL1	P33121	C_KO*_2-WT	0.377093	0.571377	0.659972	25	0.515307	0.850815	NA	0.286179	0.0617886
KIF5B	P33176	A_KO*_2-WT	0.100328	0.20457	0.490431	32	0.627175	0.885624	NA	0.203252	0.0385809
KIF5B	P33176	ABC_KO*_1-WT	-1.16486	0.20457	-5.69418	32	2.63565e-06	5.96825e-05	NA	0.216999	0.0359202
KIF5B	P33176	ABC_KO*_2-WT	-1.39761	0.20457	-6.83192	32	9.99923e-08	6.30919e-06	NA	0.207243	0.0378418
KIF5B	P33176	ABC_KO*_3-WT	-1.04872	0.20457	-5.12647	32	1.37562e-05	0.000160898	NA	0.225277	0.041833
KIF5B	P33176	ABC_KO*_4-WT	-1.36337	0.20457	-6.66455	32	1.60856e-07	2.15887e-06	NA	0.146046	0.0320769
KIF5B	P33176	AB_KO*_1-WT	0.12596	0.20457	0.615732	32	0.542427	0.872828	NA	0.152993	0.0341463
KIF5B	P33176	AB_KO*_2-WT	0.297279	0.20457	1.45319	32	0.155908	0.496594	NA	0.149002	0.0316334
KIF5B	P33176	AC_KO*_1-WT	-0.18845	0.20457	-0.9212	32	0.363839	0.789596	NA	0.14442	0.0316334
KIF5B	P33176	AC_KO*_2-WT	-0.282867	0.20457	-1.38274	32	0.176319	0.784768	NA	0.154176	0.0329638
KIF5B	P33176	A_KO*_1-WT	0.0553525	0.20457	0.27058	32	0.788452	0.969638	NA	0.157576	0.0326681
KIF5B	P33176	B_KO*_1-WT	-0.08335	0.20457	-0.40744	32	0.686398	0.957856	NA	0.14782	0.0323725
KIF5B	P33176	B_KO*_2-WT	-0.234181	0.20457	-1.14475	32	0.260804	0.800928	NA	0.148115	0.030303
KIF5B	P33176	BC_KO*_1-WT	-0.103384	0.20457	-0.505374	32	0.616759	0.886979	NA	0.15388	0.0322247
KIF5B	P33176	BC_KO*_2-WT	-0.19835	0.20457	-0.969593	32	0.339522	0.643191	NA	0.168071	0.0339985
KIF5B	P33176	C_KO*_1-WT	-0.328264	0.20457	-1.60465	32	0.118395	0.61487	NA	0.163045	0.0357724
KIF5B	P33176	C_KO*_2-WT	-0.166233	0.20457	-0.812598	32	0.422453	0.807396	NA	0.155063	0.0326681
CSTF2	P33240	A_KO*_2-WT	0.365749	0.14007	2.61119	32	0.0136201	0.330237	NA	0.317857	0.0654762
CSTF2	P33240	ABC_KO*_1-WT	-0.560786	0.14007	-4.00361	32	0.000346696	0.00155538	NA	0.309524	0.0654762
CSTF2	P33240	ABC_KO*_2-WT	-0.41324	0.14007	-2.95024	32	0.00589569	0.0129736	NA	0.316667	0.0642857
CSTF2	P33240	ABC_KO*_3-WT	-0.45214	0.14007	-3.22796	32	0.00287749	0.00793767	NA	0.328571	0.0630952
CSTF2	P33240	ABC_KO*_4-WT	-0.627079	0.14007	-4.4769	32	9.02207e-05	0.000267567	NA	0.270238	0.0583333
CSTF2	P33240	AB_KO*_1-WT	0.0743214	0.14007	0.530602	32	0.599358	0.892984	NA	0.242857	0.0761905
CSTF2	P33240	AB_KO*_2-WT	0.111244	0.14007	0.794204	32	0.432927	0.744119	NA	0.270238	0.0678571
CSTF2	P33240	AC_KO*_1-WT	0.0747071	0.14007	0.533356	32	0.597473	0.890032	NA	0.266667	0.0666667
CSTF2	P33240	AC_KO*_2-WT	0.147051	0.14007	1.04984	32	0.301655	0.846934	NA	0.270238	0.0678571
CSTF2	P33240	A_KO*_1-WT	-0.0259982	0.14007	-0.185609	32	0.853923	0.980455	NA	0.291667	0.0607143
CSTF2	P33240	B_KO*_1-WT	0.0387487	0.14007	0.276638	32	0.783837	0.974231	NA	0.271429	0.0619048
CSTF2	P33240	B_KO*_2-WT	-0.0605539	0.14007	-0.432312	32	0.668414	0.942236	NA	0.238095	0.0690476
CSTF2	P33240	BC_KO*_1-WT	0.172003	0.14007	1.22798	32	0.228412	0.655525	NA	0.244048	0.0702381
CSTF2	P33240	BC_KO*_2-WT	0.139123	0.14007	0.993242	32	0.328043	0.636086	NA	0.271429	0.0666667
CSTF2	P33240	C_KO*_1-WT	0.0600288	0.14007	0.428563	32	0.671112	0.928573	NA	0.255952	0.075
CSTF2	P33240	C_KO*_2-WT	0.196951	0.14007	1.40609	32	0.169333	0.64061	NA	0.266667	0.0690476
DUT	P33316	A_KO*_2-WT	0.288266	0.194066	1.4854	32	0.147224	0.706107	NA	0.127726	0.0267913
DUT	P33316	ABC_KO*_1-WT	-0.216491	0.194066	-1.11555	32	0.272922	0.313807	NA	0.127726	0.0317757
DUT	P33316	ABC_KO*_2-WT	0.00187644	0.194066	0.00966909	32	0.992345	0.993361	NA	0.122118	0.0286604
DUT	P33316	ABC_KO*_3-WT	0.2203	0.194066	1.13518	32	0.264731	0.330563	NA	0.136449	0.035514
DUT	P33316	ABC_KO*_4-WT	-0.362341	0.194066	-1.8671	32	0.0710717	0.0960875	NA	0.106542	0.0317757
DUT	P33316	AB_KO*_1-WT	0.71465	0.194066	3.68251	32	0.000846702	0.0521078	NA	0.0928349	0.0292835
DUT	P33316	AB_KO*_2-WT	0.839538	0.194066	4.32604	32	0.000138996	0.0110041	NA	0.102181	0.0274143
DUT	P33316	AC_KO*_1-WT	0.571946	0.194066	2.94717	32	0.0059418	0.141696	NA	0.101558	0.0305296
DUT	P33316	AC_KO*_2-WT	0.581132	0.194066	2.99451	32	0.00526803	0.191075	NA	0.107165	0.0286604
DUT	P33316	A_KO*_1-WT	0.402241	0.194066	2.0727	32	0.0463361	0.466193	NA	0.107788	0.0292835
DUT	P33316	B_KO*_1-WT	0.185808	0.194066	0.957446	32	0.34552	0.883648	NA	0.109657	0.0274143
DUT	P33316	B_KO*_2-WT	-0.019671	0.194066	-0.101362	32	0.919895	0.988703	NA	0.0953271	0.0280374
DUT	P33316	BC_KO*_1-WT	0.589196	0.194066	3.03606	32	0.00473677	0.1181	NA	0.0965732	0.0292835
DUT	P33316	BC_KO*_2-WT	0.834822	0.194066	4.30174	32	0.000148982	0.0158641	NA	0.121495	0.0280374
DUT	P33316	C_KO*_1-WT	0.106202	0.194066	0.547244	32	0.588007	0.900865	NA	0.0990654	0.0280374
DUT	P33316	C_KO*_2-WT	0.33635	0.194066	1.73317	32	0.0926934	0.547457	NA	0.105296	0.0267913
ABCC1	P33527	A_KO*_2-WT	0.285619	0.274038	1.04226	32	0.305101	0.768236	NA	0.513333	0.0989744
ABCC1	P33527	ABC_KO*_1-WT	-1.01388	0.274038	-3.69979	32	0.000807403	0.00279493	NA	0.492308	0.101026
ABCC1	P33527	ABC_KO*_2-WT	-0.498017	0.274038	-1.81733	32	0.0785423	0.111137	NA	0.49641	0.0994872
ABCC1	P33527	ABC_KO*_3-WT	-0.478973	0.274038	-1.74783	32	0.0900836	0.132834	NA	0.511795	0.0969231
ABCC1	P33527	ABC_KO*_4-WT	-1.10316	0.274038	-4.02556	32	0.000325941	0.000793647	NA	0.426667	0.0958974
ABCC1	P33527	AB_KO*_1-WT	0.37663	0.274038	1.37437	32	0.178876	0.655991	NA	0.442564	0.0989744
ABCC1	P33527	AB_KO*_2-WT	0.565774	0.274038	2.06458	32	0.0471463	0.290618	NA	0.412308	0.0969231
ABCC1	P33527	AC_KO*_1-WT	0.393178	0.274038	1.43476	32	0.161058	0.607456	NA	0.410769	0.0964103
ABCC1	P33527	AC_KO*_2-WT	0.216725	0.274038	0.790858	32	0.434849	0.89159	NA	0.412308	0.0979487
ABCC1	P33527	A_KO*_1-WT	0.407865	0.274038	1.48835	32	0.146448	0.674295	NA	0.433846	0.0989744
ABCC1	P33527	B_KO*_1-WT	0.288847	0.274038	1.05404	32	0.299758	0.871926	NA	0.414872	0.0938462
ABCC1	P33527	B_KO*_2-WT	-0.0393376	0.274038	-0.143548	32	0.886758	0.984605	NA	0.413846	0.0902564
ABCC1	P33527	BC_KO*_1-WT	0.649144	0.274038	2.36881	32	0.024049	0.278022	NA	0.436923	0.0928205
ABCC1	P33527	BC_KO*_2-WT	0.76338	0.274038	2.78567	32	0.00890273	0.174207	NA	0.467179	0.0912821
ABCC1	P33527	C_KO*_1-WT	0.076557	0.274038	0.279366	32	0.781762	0.957556	NA	0.450256	0.0979487
ABCC1	P33527	C_KO*_2-WT	0.25241	0.274038	0.921076	32	0.363903	0.775176	NA	0.426667	0.0979487
CKS2	P33552	A_KO*_2-WT	0.751408	0.369075	2.03592	32	0.0501071	0.567408	NA	0.254264	0.0682171
CKS2	P33552	ABC_KO*_1-WT	-1.85647	0.369075	-5.03006	32	1.82092e-05	0.000211002	NA	0.289922	0.0589147
CKS2	P33552	ABC_KO*_2-WT	-2.28477	0.369075	-6.19054	32	6.25962e-07	2.13649e-05	NA	0.263566	0.0682171
CKS2	P33552	ABC_KO*_3-WT	-1.60195	0.369075	-4.34045	32	0.000133389	0.000781639	NA	0.296124	0.0635659
CKS2	P33552	ABC_KO*_4-WT	-2.40784	0.369075	-6.524	32	2.40232e-07	2.84062e-06	NA	0.24031	0.0356589
CKS2	P33552	AB_KO*_1-WT	0.308197	0.369075	0.835054	32	0.409879	0.815824	NA	0.227907	0.0511628
CKS2	P33552	AB_KO*_2-WT	0.802256	0.369075	2.1737	32	0.0372371	0.257241	NA	0.204651	0.0465116
CKS2	P33552	AC_KO*_1-WT	-0.028085	0.369075	-0.0760956	32	0.939817	0.985462	NA	0.19845	0.0403101
CKS2	P33552	AC_KO*_2-WT	-0.00687429	0.369075	-0.0186258	32	0.985255	0.999386	NA	0.215504	0.0573643
CKS2	P33552	A_KO*_1-WT	-0.0543424	0.369075	-0.14724	32	0.883867	0.985276	NA	0.218605	0.0511628
CKS2	P33552	B_KO*_1-WT	-0.194554	0.369075	-0.527139	32	0.601733	0.94245	NA	0.227907	0.0511628
CKS2	P33552	B_KO*_2-WT	0.18457	0.369075	0.500088	32	0.620435	0.937846	NA	0.203101	0.0449612
CKS2	P33552	BC_KO*_1-WT	-0.602572	0.369075	-1.63266	32	0.112344	0.516423	NA	0.251163	0.0465116
CKS2	P33552	BC_KO*_2-WT	0.447788	0.369075	1.21327	32	0.233906	0.558499	NA	0.229457	0.0434109
CKS2	P33552	C_KO*_1-WT	-0.401731	0.369075	-1.08848	32	0.284513	0.771345	NA	0.243411	0.048062
CKS2	P33552	C_KO*_2-WT	0.821859	0.369075	2.22681	32	0.0331218	0.367305	NA	0.207752	0.0403101
ABCD1	P33897	A_KO*_2-WT	0.04605	0.279061	0.165017	32	0.869968	0.961206	NA	0.421978	0.0490842
ABCD1	P33897	ABC_KO*_1-WT	-1.23099	0.279061	-4.41117	32	0.000108949	0.000677705	NA	0.4337	0.0424908
ABCD1	P33897	ABC_KO*_2-WT	-1.48345	0.279061	-5.31587	32	7.92574e-06	0.000105685	NA	0.403663	0.047619
ABCD1	P33897	ABC_KO*_3-WT	-0.563769	0.279061	-2.02023	32	0.0517961	0.0836314	NA	0.420513	0.0468864
ABCD1	P33897	ABC_KO*_4-WT	-0.95468	0.279061	-3.42104	32	0.00172287	0.00339105	NA	0.356777	0.0395604
ABCD1	P33897	AB_KO*_1-WT	0.169995	0.279061	0.609168	32	0.546714	0.874374	NA	0.353114	0.043956
ABCD1	P33897	AB_KO*_2-WT	0.324909	0.279061	1.16429	32	0.252913	0.600411	NA	0.339194	0.040293
ABCD1	P33897	AC_KO*_1-WT	0.00410491	0.279061	0.0147097	32	0.988355	0.997413	NA	0.342857	0.0410256
ABCD1	P33897	AC_KO*_2-WT	-0.032135	0.279061	-0.115154	32	0.909043	0.986167	NA	0.352381	0.0432234
ABCD1	P33897	A_KO*_1-WT	0.0623288	0.279061	0.223352	32	0.824682	0.975741	NA	0.349451	0.0454212
ABCD1	P33897	B_KO*_1-WT	-0.00635526	0.279061	-0.0227737	32	0.981972	0.995545	NA	0.350916	0.0380952
ABCD1	P33897	B_KO*_2-WT	0.0539761	0.279061	0.19342	32	0.847853	0.971629	NA	0.342125	0.040293
ABCD1	P33897	BC_KO*_1-WT	0.331739	0.279061	1.18877	32	0.243278	0.671543	NA	0.34359	0.0424908
ABCD1	P33897	BC_KO*_2-WT	0.13864	0.279061	0.49681	32	0.622719	0.827701	NA	0.361905	0.0468864
ABCD1	P33897	C_KO*_1-WT	-0.505717	0.279061	-1.81221	32	0.0793471	0.536055	NA	0.38315	0.0446886
ABCD1	P33897	C_KO*_2-WT	-0.0958024	0.279061	-0.343302	32	0.733616	0.929686	NA	0.361172	0.040293
MAN1A1	P33908	A_KO*_2-WT	#NAME?	NA	NA	NA	NA	0	oneConditionMissing	0.922222	0.0555556
MAN1A1	P33908	ABC_KO*_1-WT	#NAME?	NA	NA	NA	NA	0	oneConditionMissing	0.922222	0.0555556
MAN1A1	P33908	ABC_KO*_2-WT	#NAME?	NA	NA	NA	NA	0	oneConditionMissing	0.922222	0.0555556
MAN1A1	P33908	ABC_KO*_3-WT	1.2346	0.605502	2.03897	7	0.0808355	0.121532	NA	0.822222	0.0888889
MAN1A1	P33908	ABC_KO*_4-WT	#NAME?	NA	NA	NA	NA	0	oneConditionMissing	0.922222	0.0555556
MAN1A1	P33908	AB_KO*_1-WT	0.496575	0.552746	0.898379	7	0.39883	0.812007	NA	0.922222	0.0555556
MAN1A1	P33908	AB_KO*_2-WT	0.265811	0.741586	0.358436	7	0.730583	0.898328	NA	0.744444	0.0777778
MAN1A1	P33908	AC_KO*_1-WT	0.945493	0.605502	1.5615	7	0.162375	0.609534	NA	0.866667	0.0666667
MAN1A1	P33908	AC_KO*_2-WT	1.36925	0.741586	1.84638	7	0.107335	0.684279	NA	0.811111	0.0777778
MAN1A1	P33908	A_KO*_1-WT	#NAME?	NA	NA	NA	NA	0	oneConditionMissing	0.866667	0.0666667
MAN1A1	P33908	B_KO*_1-WT	#NAME?	NA	NA	NA	NA	0	oneConditionMissing	0.922222	0.0555556
MAN1A1	P33908	B_KO*_2-WT	1.83603	0.741586	2.47581	7	0.04247	0.556824	NA	0.866667	0.0666667
MAN1A1	P33908	BC_KO*_1-WT	1.33694	0.552746	2.41873	7	0.0461784	0.374091	NA	0.755556	0.0888889
MAN1A1	P33908	BC_KO*_2-WT	1.11842	0.552746	2.02339	7	0.0827153	0.387295	NA	0.755556	0.0888889
MAN1A1	P33908	C_KO*_1-WT	#NAME?	NA	NA	NA	NA	0	oneConditionMissing	0.922222	0.0555556
MAN1A1	P33908	C_KO*_2-WT	0.988604	0.605502	1.6327	7	0.146551	0.628651	NA	0.8	0.0666667
KDELR2	P33947	A_KO*_2-WT	#NAME?	NA	NA	NA	NA	0	oneConditionMissing	0.933333	0
KDELR2	P33947	ABC_KO*_1-WT	#NAME?	NA	NA	NA	NA	0	oneConditionMissing	0.933333	0
KDELR2	P33947	ABC_KO*_2-WT	#NAME?	NA	NA	NA	NA	0	oneConditionMissing	0.933333	0
KDELR2	P33947	ABC_KO*_3-WT	#NAME?	NA	NA	NA	NA	0	oneConditionMissing	0.933333	0
KDELR2	P33947	ABC_KO*_4-WT	#NAME?	NA	NA	NA	NA	0	oneConditionMissing	0.933333	0
KDELR2	P33947	AB_KO*_1-WT	-3.06898	0.975612	-3.1457	0	NA	NA	NA	0.933333	0
KDELR2	P33947	AB_KO*_2-WT	#NAME?	NA	NA	NA	NA	0	oneConditionMissing	0.866667	0
KDELR2	P33947	AC_KO*_1-WT	#NAME?	NA	NA	NA	NA	0	oneConditionMissing	0.933333	0
KDELR2	P33947	AC_KO*_2-WT	#NAME?	NA	NA	NA	NA	0	oneConditionMissing	0.933333	0
KDELR2	P33947	A_KO*_1-WT	#NAME?	NA	NA	NA	NA	0	oneConditionMissing	0.933333	0
KDELR2	P33947	B_KO*_1-WT	-0.470107	0.975612	-0.481859	0	NA	NA	NA	0.866667	0
KDELR2	P33947	B_KO*_2-WT	-2.48441	0.975612	-2.54652	0	NA	NA	NA	0.866667	0
KDELR2	P33947	BC_KO*_1-WT	#NAME?	NA	NA	NA	NA	0	oneConditionMissing	0.933333	0
KDELR2	P33947	BC_KO*_2-WT	-3.32457	0.883022	-3.765	0	NA	NA	NA	0.855556	0.0555556
KDELR2	P33947	C_KO*_1-WT	-3.5027	0.975612	-3.59026	0	NA	NA	NA	0.9	0.0333333
KDELR2	P33947	C_KO*_2-WT	#NAME?	NA	NA	NA	NA	0	oneConditionMissing	0.933333	0
TTK	P33981	A_KO*_2-WT	-0.184051	0.276873	-0.664749	31	0.511126	0.845037	NA	0.366903	0.0671395
TTK	P33981	ABC_KO*_1-WT	-1.892	0.276873	-6.83344	31	1.17459e-07	8.10753e-06	NA	0.380615	0.0643026
TTK	P33981	ABC_KO*_2-WT	-2.24582	0.327624	-6.85485	31	1.10676e-07	6.83627e-06	NA	0.372577	0.0690307
TTK	P33981	ABC_KO*_3-WT	-2.45855	0.276873	-8.87969	31	5.05228e-10	2.29102e-07	NA	0.375414	0.0680851
TTK	P33981	ABC_KO*_4-WT	-2.30667	0.276873	-8.33115	31	2.06979e-09	1.51588e-07	NA	0.249645	0.0671395
TTK	P33981	AB_KO*_1-WT	-0.390173	0.276873	-1.40921	31	0.168725	0.643237	NA	0.275177	0.0699764
TTK	P33981	AB_KO*_2-WT	-0.233244	0.276873	-0.842423	31	0.406004	0.728921	NA	0.272813	0.0704492
TTK	P33981	AC_KO*_1-WT	-0.587669	0.276873	-2.12252	31	0.0418849	0.369364	NA	0.278014	0.0643026
TTK	P33981	AC_KO*_2-WT	-0.558943	0.276873	-2.01877	31	0.0522322	0.538312	NA	0.27565	0.0704492
TTK	P33981	A_KO*_1-WT	-0.175902	0.276873	-0.635316	31	0.529884	0.904142	NA	0.278487	0.0680851
TTK	P33981	B_KO*_1-WT	0.196601	0.276873	0.710077	31	0.482964	0.918955	NA	0.293617	0.0685579
TTK	P33981	B_KO*_2-WT	-0.251752	0.276873	-0.909268	31	0.370224	0.851196	NA	0.256265	0.0652482
TTK	P33981	BC_KO*_1-WT	-0.880571	0.276873	-3.18042	31	0.00332988	0.0981434	NA	0.276596	0.0595745
TTK	P33981	BC_KO*_2-WT	-0.190217	0.276873	-0.68702	31	0.497178	0.756654	NA	0.286525	0.0676123
TTK	P33981	C_KO*_1-WT	-0.549478	0.276873	-1.98459	31	0.0561022	0.492976	NA	0.296454	0.070922
TTK	P33981	C_KO*_2-WT	0.45785	0.276873	1.65365	31	0.108292	0.571753	NA	0.254374	0.063357
MCM4	P33991	A_KO*_2-WT	0.210804	0.255954	0.823601	32	0.416263	0.813544	NA	0.26051	0.0530786
MCM4	P33991	ABC_KO*_1-WT	-0.608006	0.255954	-2.37545	32	0.0236858	0.0387481	NA	0.274098	0.0518047
MCM4	P33991	ABC_KO*_2-WT	-0.880078	0.255954	-3.43842	32	0.00164428	0.00474369	NA	0.254989	0.0535032
MCM4	P33991	ABC_KO*_3-WT	-0.565836	0.255954	-2.21069	32	0.0343252	0.0597422	NA	0.286624	0.0539278
MCM4	P33991	ABC_KO*_4-WT	-0.953529	0.255954	-3.72539	32	0.000752423	0.0016381	NA	0.203397	0.0426752
MCM4	P33991	AB_KO*_1-WT	0.205618	0.255954	0.803339	32	0.427706	0.825053	NA	0.200637	0.0441614
MCM4	P33991	AB_KO*_2-WT	0.260966	0.255954	1.01958	32	0.315573	0.661042	NA	0.207219	0.0424628
MCM4	P33991	AC_KO*_1-WT	0.336748	0.255954	1.31566	32	0.197638	0.656769	NA	0.211253	0.0452229
MCM4	P33991	AC_KO*_2-WT	0.349806	0.255954	1.36667	32	0.181253	0.786841	NA	0.209979	0.0441614
MCM4	P33991	A_KO*_1-WT	0.20408	0.255954	0.797332	32	0.431135	0.879762	NA	0.207643	0.043949
MCM4	P33991	B_KO*_1-WT	-0.0464668	0.255954	-0.181544	32	0.857086	0.986246	NA	0.200425	0.0437367
MCM4	P33991	B_KO*_2-WT	-0.0196332	0.255954	-0.0767061	32	0.939335	0.992188	NA	0.195117	0.0401274
MCM4	P33991	BC_KO*_1-WT	0.305173	0.255954	1.1923	32	0.241912	0.671191	NA	0.206157	0.0447983
MCM4	P33991	BC_KO*_2-WT	0.64019	0.255954	2.50119	32	0.017688	0.228163	NA	0.223779	0.0475584
MCM4	P33991	C_KO*_1-WT	-0.0939874	0.255954	-0.367204	32	0.715884	0.941307	NA	0.221656	0.0462845
MCM4	P33991	C_KO*_2-WT	0.114707	0.255954	0.448153	32	0.657062	0.906756	NA	0.204671	0.044586
MCM5	P33992	A_KO*_2-WT	0.177732	0.299898	0.592639	32	0.557588	0.862545	NA	0.172178	0.0566929
MCM5	P33992	ABC_KO*_1-WT	-0.947162	0.299898	-3.15828	32	0.00345319	0.00828271	NA	0.184514	0.0514436
MCM5	P33992	ABC_KO*_2-WT	-1.04422	0.299898	-3.48192	32	0.00146246	0.00433857	NA	0.169291	0.0551181
MCM5	P33992	ABC_KO*_3-WT	-0.694742	0.299898	-2.31659	32	0.0270846	0.0492637	NA	0.197375	0.0585302
MCM5	P33992	ABC_KO*_4-WT	-1.313	0.299898	-4.37813	32	0.000119759	0.000335679	NA	0.110499	0.0427822
MCM5	P33992	AB_KO*_1-WT	0.301517	0.299898	1.0054	32	0.322248	0.771831	NA	0.124409	0.0448819
MCM5	P33992	AB_KO*_2-WT	0.396549	0.299898	1.32228	32	0.19545	0.538473	NA	0.116535	0.0440945
MCM5	P33992	AC_KO*_1-WT	0.448657	0.299898	1.49603	32	0.144444	0.582933	NA	0.111024	0.0417323
MCM5	P33992	AC_KO*_2-WT	0.28971	0.299898	0.966026	32	0.341275	0.860498	NA	0.114961	0.0459318
MCM5	P33992	A_KO*_1-WT	0.518794	0.299898	1.7299	32	0.0932842	0.592127	NA	0.117323	0.0496063
MCM5	P33992	B_KO*_1-WT	0.304203	0.299898	1.01435	32	0.318022	0.877004	NA	0.108661	0.0409449
MCM5	P33992	B_KO*_2-WT	-0.165388	0.299898	-0.55148	32	0.585136	0.93079	NA	0.105249	0.0406824
MCM5	P33992	BC_KO*_1-WT	0.43182	0.299898	1.43989	32	0.159612	0.583652	NA	0.126772	0.0440945
MCM5	P33992	BC_KO*_2-WT	0.829486	0.299898	2.76589	32	0.00934821	0.178372	NA	0.13832	0.0493438
MCM5	P33992	C_KO*_1-WT	0.168557	0.299898	0.562047	32	0.578	0.898666	NA	0.134908	0.0485564
MCM5	P33992	C_KO*_2-WT	0.10378	0.299898	0.346052	32	0.731569	0.929325	NA	0.114698	0.043832
MCM7	P33993	A_KO*_2-WT	0.334307	0.239025	1.39863	32	0.171542	0.727489	NA	0.12994	0.0461078
MCM7	P33993	ABC_KO*_1-WT	-0.657192	0.239025	-2.74947	32	0.00973365	0.0187419	NA	0.141317	0.0449102
MCM7	P33993	ABC_KO*_2-WT	-1.01517	0.239025	-4.24712	32	0.000174075	0.000896813	NA	0.125749	0.0439122
MCM7	P33993	ABC_KO*_3-WT	-0.526502	0.239025	-2.20271	32	0.0349357	0.0606616	NA	0.165868	0.0427146
MCM7	P33993	ABC_KO*_4-WT	-1.04154	0.239025	-4.35744	32	0.000127064	0.000352516	NA	0.0772455	0.0311377
MCM7	P33993	AB_KO*_1-WT	0.274627	0.239025	1.14895	32	0.259094	0.725311	NA	0.0848303	0.0351297
MCM7	P33993	AB_KO*_2-WT	0.351049	0.239025	1.46867	32	0.151684	0.490946	NA	0.0832335	0.0309381
MCM7	P33993	AC_KO*_1-WT	0.416581	0.239025	1.74284	32	0.0909659	0.503245	NA	0.0796407	0.0311377
MCM7	P33993	AC_KO*_2-WT	0.460146	0.239025	1.9251	32	0.0631446	0.593903	NA	0.0814371	0.0317365
MCM7	P33993	A_KO*_1-WT	0.118304	0.239025	0.494944	32	0.624021	0.934073	NA	0.0806387	0.0323353
MCM7	P33993	B_KO*_1-WT	-0.00724924	0.239025	-0.0303284	32	0.975994	0.995131	NA	0.0796407	0.0313373
MCM7	P33993	B_KO*_2-WT	0.0863836	0.239025	0.3614	32	0.720175	0.951412	NA	0.0748503	0.0287425
MCM7	P33993	BC_KO*_1-WT	0.452661	0.239025	1.89378	32	0.0673247	0.417076	NA	0.0860279	0.0341317
MCM7	P33993	BC_KO*_2-WT	0.772105	0.239025	3.23023	32	0.00286037	0.100985	NA	0.097006	0.0347305
MCM7	P33993	C_KO*_1-WT	-0.142581	0.239025	-0.596513	32	0.55503	0.893231	NA	0.0932136	0.0379242
MCM7	P33993	C_KO*_2-WT	0.160254	0.239025	0.670449	32	0.507382	0.848348	NA	0.0802395	0.0317365
SDC2	P34741	A_KO*_2-WT	0.160123	0.544293	0.294186	25	0.771044	0.931964	NA	0.533333	0.1
SDC2	P34741	ABC_KO*_1-WT	0.308945	0.347414	0.889273	25	0.382334	0.423591	NA	0.583333	0.0833333
SDC2	P34741	ABC_KO*_2-WT	0.488402	0.405692	1.20387	25	0.239914	0.292624	NA	0.566667	0.1
SDC2	P34741	ABC_KO*_3-WT	0.253308	0.347414	0.729124	25	0.472702	0.540873	NA	0.594444	0.0944444
SDC2	P34741	ABC_KO*_4-WT	0.242092	0.405692	0.596738	25	0.556048	0.605633	NA	0.6	0.0666667
SDC2	P34741	AB_KO*_1-WT	0.864245	0.347414	2.48765	25	0.0198862	0.279809	NA	0.516667	0.0833333
SDC2	P34741	AB_KO*_2-WT	0.631973	0.347414	1.81908	25	0.0808979	0.371994	NA	0.488889	0.0888889
SDC2	P34741	AC_KO*_1-WT	0.0143512	0.347414	0.0413087	25	0.967378	0.992035	NA	0.522222	0.0888889
SDC2	P34741	AC_KO*_2-WT	-0.255514	0.347414	-0.735476	25	0.468894	0.904492	NA	0.505556	0.105556
SDC2	P34741	A_KO*_1-WT	-0.370297	0.347414	-1.06587	25	0.29667	0.801158	NA	0.583333	0.0833333
SDC2	P34741	B_KO*_1-WT	-0.134429	0.405692	-0.331357	25	0.743137	0.96834	NA	0.522222	0.0888889
SDC2	P34741	B_KO*_2-WT	0.159995	0.544293	0.293951	25	0.771222	0.959951	NA	0.522222	0.0888889
SDC2	P34741	BC_KO*_1-WT	-0.424953	0.347414	-1.22319	25	0.232663	0.661677	NA	0.544444	0.0777778
SDC2	P34741	BC_KO*_2-WT	-0.581696	0.347414	-1.67436	25	0.106526	0.423412	NA	0.6	0.0666667
SDC2	P34741	C_KO*_1-WT	0.134464	0.347414	0.387043	25	0.701999	0.936483	NA	0.522222	0.0888889
SDC2	P34741	C_KO*_2-WT	0.0898672	0.347414	0.258675	25	0.798004	0.945152	NA	0.522222	0.0888889
SHMT1	P34896	A_KO*_2-WT	0.236454	0.283569	0.833849	32	0.410548	0.812004	NA	0.42619	0.0753968
SHMT1	P34896	ABC_KO*_1-WT	0.166556	0.283569	0.587355	32	0.561087	0.597485	NA	0.457937	0.0690476
SHMT1	P34896	ABC_KO*_2-WT	-0.701638	0.283569	-2.47431	32	0.018839	0.0331973	NA	0.461111	0.0674603
SHMT1	P34896	ABC_KO*_3-WT	-0.567808	0.283569	-2.00236	32	0.0537806	0.0861982	NA	0.469048	0.0706349
SHMT1	P34896	ABC_KO*_4-WT	-1.22675	0.283569	-4.32611	32	0.000138968	0.000379452	NA	0.380952	0.0698413
SHMT1	P34896	AB_KO*_1-WT	0.501748	0.283569	1.7694	32	0.0863567	0.521195	NA	0.389683	0.0769841
SHMT1	P34896	AB_KO*_2-WT	0.702538	0.283569	2.47749	32	0.0186995	0.186739	NA	0.379365	0.0666667
SHMT1	P34896	AC_KO*_1-WT	0.106733	0.283569	0.376393	32	0.709109	0.931252	NA	0.36746	0.0650794
SHMT1	P34896	AC_KO*_2-WT	0.304037	0.283569	1.07218	32	0.291659	0.840519	NA	0.401587	0.0753968
SHMT1	P34896	A_KO*_1-WT	-0.0968325	0.283569	-0.341478	32	0.734976	0.961352	NA	0.396032	0.068254
SHMT1	P34896	B_KO*_1-WT	-0.0316212	0.283569	-0.111512	32	0.911907	0.990837	NA	0.370635	0.0714286
SHMT1	P34896	B_KO*_2-WT	0.0727591	0.283569	0.256583	32	0.799143	0.966515	NA	0.371429	0.0690476
SHMT1	P34896	BC_KO*_1-WT	0.372802	0.283569	1.31468	32	0.197962	0.626153	NA	0.37619	0.0777778
SHMT1	P34896	BC_KO*_2-WT	0.434403	0.283569	1.53192	32	0.135371	0.453771	NA	0.388889	0.068254
SHMT1	P34896	C_KO*_1-WT	-0.0692709	0.283569	-0.244282	32	0.808572	0.963921	NA	0.399206	0.0674603
SHMT1	P34896	C_KO*_2-WT	0.0292709	0.283569	0.103223	32	0.91843	0.984407	NA	0.419048	0.068254
SHMT2	P34897	A_KO*_2-WT	0.259469	0.205141	1.26483	32	0.215066	0.743432	NA	0.181848	0.0247525
SHMT2	P34897	ABC_KO*_1-WT	-0.0549635	0.205141	-0.26793	32	0.790473	0.811435	NA	0.183828	0.0240924
SHMT2	P34897	ABC_KO*_2-WT	-0.0944153	0.205141	-0.460245	32	0.648452	0.693985	NA	0.174587	0.0231023
SHMT2	P34897	ABC_KO*_3-WT	0.366917	0.205141	1.78861	32	0.0831496	0.124339	NA	0.186469	0.0257426
SHMT2	P34897	ABC_KO*_4-WT	-0.103753	0.205141	-0.505766	32	0.616487	0.663105	NA	0.111221	0.0207921
SHMT2	P34897	AB_KO*_1-WT	0.10499	0.205141	0.511795	32	0.612308	0.897362	NA	0.123432	0.0231023
SHMT2	P34897	AB_KO*_2-WT	0.120075	0.205141	0.58533	32	0.562431	0.816279	NA	0.119142	0.0207921
SHMT2	P34897	AC_KO*_1-WT	0.332043	0.205141	1.61861	32	0.115348	0.541192	NA	0.124422	0.0217822
SHMT2	P34897	AC_KO*_2-WT	0.231387	0.205141	1.12794	32	0.267731	0.829188	NA	0.120792	0.0224422
SHMT2	P34897	A_KO*_1-WT	-0.182214	0.205141	-0.888238	32	0.381041	0.857539	NA	0.120132	0.0217822
SHMT2	P34897	B_KO*_1-WT	0.00281829	0.205141	0.0137383	32	0.989124	0.998195	NA	0.115512	0.0231023
SHMT2	P34897	B_KO*_2-WT	0.0769393	0.205141	0.375055	32	0.710094	0.951411	NA	0.110561	0.0221122
SHMT2	P34897	BC_KO*_1-WT	0.558025	0.205141	2.7202	32	0.0104581	0.182476	NA	0.125083	0.0227723
SHMT2	P34897	BC_KO*_2-WT	0.412616	0.205141	2.01138	32	0.0527717	0.332441	NA	0.137294	0.0247525
SHMT2	P34897	C_KO*_1-WT	-0.26898	0.205141	-1.31119	32	0.199124	0.705013	NA	0.135314	0.0247525
SHMT2	P34897	C_KO*_2-WT	0.468065	0.205141	2.28167	32	0.0293036	0.354726	NA	0.117822	0.0234323
HSPA1L	P34931	A_KO*_2-WT	-0.0727497	0.435368	-0.167099	30	0.868413	0.961105	NA	0.566667	0.00238095
HSPA1L	P34931	ABC_KO*_1-WT	-0.414656	0.435368	-0.952425	30	0.348493	0.390097	NA	0.554762	0.00238095
HSPA1L	P34931	ABC_KO*_2-WT	-1.31059	0.435368	-3.01031	30	0.00525191	0.0118077	NA	0.592857	0
HSPA1L	P34931	ABC_KO*_3-WT	-0.356106	0.503227	-0.707644	30	0.484628	0.551948	NA	0.6	0.00238095
HSPA1L	P34931	ABC_KO*_4-WT	-1.16608	0.503227	-2.3172	30	0.0275024	0.0405149	NA	0.497619	0
HSPA1L	P34931	AB_KO*_1-WT	0.130494	0.435368	0.299732	30	0.766448	0.948161	NA	0.52619	0
HSPA1L	P34931	AB_KO*_2-WT	0.567754	0.435368	1.30408	30	0.202125	0.544776	NA	0.530952	0
HSPA1L	P34931	AC_KO*_1-WT	-0.47609	0.435368	-1.09353	30	0.282863	0.729148	NA	0.557143	0
HSPA1L	P34931	AC_KO*_2-WT	0.381358	0.435368	0.875943	30	0.388021	0.876	NA	0.542857	0
HSPA1L	P34931	A_KO*_1-WT	-0.92695	0.435368	-2.12912	30	0.0415677	0.446042	NA	0.554762	0
HSPA1L	P34931	B_KO*_1-WT	-0.507348	0.435368	-1.16533	30	0.253068	0.851979	NA	0.52381	0
HSPA1L	P34931	B_KO*_2-WT	-0.288129	0.435368	-0.661806	30	0.513147	0.910164	NA	0.528571	0.00238095
HSPA1L	P34931	BC_KO*_1-WT	0.234763	0.435368	0.539228	30	0.59371	0.876703	NA	0.521429	0
HSPA1L	P34931	BC_KO*_2-WT	-0.0242996	0.435368	-0.0558139	30	0.95586	0.98522	NA	0.57381	0
HSPA1L	P34931	C_KO*_1-WT	-0.657404	0.435368	-1.51	30	0.141506	0.644628	NA	0.519048	0.00238095
HSPA1L	P34931	C_KO*_2-WT	0.175593	0.435368	0.403322	30	0.689572	0.917147	NA	0.480952	0
HSPA4	P34932	A_KO*_2-WT	0.225233	0.254568	0.884768	32	0.382882	0.803291	NA	0.177474	0.0358073
HSPA4	P34932	ABC_KO*_1-WT	-0.94158	0.254568	-3.69874	32	0.000809738	0.00279794	NA	0.184375	0.036849
HSPA4	P34932	ABC_KO*_2-WT	-1.34592	0.254568	-5.28706	32	8.61923e-06	0.000111338	NA	0.172526	0.0377604
HSPA4	P34932	ABC_KO*_3-WT	-0.954939	0.254568	-3.75122	32	0.000700654	0.00271335	NA	0.196875	0.0394531
HSPA4	P34932	ABC_KO*_4-WT	-1.48009	0.254568	-5.81413	32	1.86026e-06	1.26471e-05	NA	0.122656	0.0276042
HSPA4	P34932	AB_KO*_1-WT	0.0790233	0.254568	0.310421	32	0.758253	0.947637	NA	0.138151	0.0338542
HSPA4	P34932	AB_KO*_2-WT	0.246377	0.254568	0.967824	32	0.34039	0.680015	NA	0.126302	0.0290365
HSPA4	P34932	AC_KO*_1-WT	-0.0163877	0.254568	-0.0643747	32	0.949072	0.987939	NA	0.124089	0.0282552
HSPA4	P34932	AC_KO*_2-WT	0.0743759	0.254568	0.292165	32	0.772046	0.974734	NA	0.128516	0.0282552
HSPA4	P34932	A_KO*_1-WT	-0.0828678	0.254568	-0.325524	32	0.746904	0.963205	NA	0.125521	0.0283854
HSPA4	P34932	B_KO*_1-WT	-0.25043	0.254568	-0.983747	32	0.33262	0.882586	NA	0.125911	0.0294271
HSPA4	P34932	B_KO*_2-WT	-0.222187	0.254568	-0.872803	32	0.389273	0.861372	NA	0.120573	0.0277344
HSPA4	P34932	BC_KO*_1-WT	0.0507613	0.254568	0.199402	32	0.84321	0.962233	NA	0.138542	0.0311198
HSPA4	P34932	BC_KO*_2-WT	0.289489	0.254568	1.13718	32	0.263907	0.585528	NA	0.133984	0.0325521
HSPA4	P34932	C_KO*_1-WT	-0.263909	0.254568	-1.03669	32	0.30765	0.783817	NA	0.147005	0.0339844
HSPA4	P34932	C_KO*_2-WT	0.0746918	0.254568	0.293407	32	0.771106	0.936776	NA	0.128125	0.0292969
MPI	P34949	A_KO*_2-WT	0.307791	0.471437	0.652878	30	0.518807	0.84745	NA	0.309524	0.097619
MPI	P34949	ABC_KO*_1-WT	-1.44332	0.471437	-3.06154	30	0.00461408	0.0104153	NA	0.357143	0.0857143
MPI	P34949	ABC_KO*_2-WT	-0.828888	0.557811	-1.48596	30	0.147723	0.191355	NA	0.292857	0.0880952
MPI	P34949	ABC_KO*_3-WT	-0.633045	0.471437	-1.3428	30	0.189409	0.248236	NA	0.314286	0.0857143
MPI	P34949	ABC_KO*_4-WT	-0.35235	0.557811	-0.631665	30	0.53239	0.583206	NA	0.216667	0.0809524
MPI	P34949	AB_KO*_1-WT	0.213685	0.471437	0.453263	30	0.653621	0.912657	NA	0.233333	0.0857143
MPI	P34949	AB_KO*_2-WT	0.702163	0.471437	1.48941	30	0.146818	0.484604	NA	0.216667	0.0809524
MPI	P34949	AC_KO*_1-WT	-0.120627	0.471437	-0.255872	30	0.799796	0.951231	NA	0.202381	0.0785714
MPI	P34949	AC_KO*_2-WT	0.0727972	0.471437	0.154416	30	0.878316	0.983614	NA	0.230952	0.0928571
MPI	P34949	A_KO*_1-WT	-0.182523	0.471437	-0.387164	30	0.701368	0.952967	NA	0.221429	0.0857143
MPI	P34949	B_KO*_1-WT	-0.0792979	0.471437	-0.168205	30	0.867551	0.987298	NA	0.230952	0.0809524
MPI	P34949	B_KO*_2-WT	-0.395215	0.471437	-0.838321	30	0.408481	0.868081	NA	0.197619	0.0738095
MPI	P34949	BC_KO*_1-WT	0.210144	0.471437	0.445752	30	0.658977	0.903782	NA	0.230952	0.0833333
MPI	P34949	BC_KO*_2-WT	0.632611	0.471437	1.34188	30	0.189704	0.515401	NA	0.235714	0.1
MPI	P34949	C_KO*_1-WT	-0.294625	0.471437	-0.624952	30	0.536727	0.888872	NA	0.242857	0.0952381
MPI	P34949	C_KO*_2-WT	-0.248091	0.471437	-0.526246	30	0.602587	0.885098	NA	0.221429	0.097619
PFN2	P35080	A_KO*_2-WT	0.138924	0.180144	0.771182	32	0.446256	0.820859	NA	0.00689655	0.00689655
PFN2	P35080	ABC_KO*_1-WT	-0.393004	0.180144	-2.18161	32	0.0365962	0.0552463	NA	0.016092	0.00229885
PFN2	P35080	ABC_KO*_2-WT	-0.202839	0.180144	-1.12598	32	0.268546	0.321467	NA	0.0114943	0.0114943
PFN2	P35080	ABC_KO*_3-WT	-0.169383	0.180144	-0.940267	32	0.354125	0.421253	NA	0.0275862	0.0137931
PFN2	P35080	ABC_KO*_4-WT	-0.266376	0.180144	-1.47868	32	0.149002	0.186016	NA	0.00229885	0.00229885
PFN2	P35080	AB_KO*_1-WT	0.152471	0.180144	0.846387	32	0.403622	0.813974	NA	0.00229885	0.00229885
PFN2	P35080	AB_KO*_2-WT	0.48339	0.180144	2.68336	32	0.0114411	0.150593	NA	0.00229885	0.00229885
PFN2	P35080	AC_KO*_1-WT	0.537146	0.180144	2.98176	32	0.00544196	0.135764	NA	0.00229885	0.00229885
PFN2	P35080	AC_KO*_2-WT	0.196354	0.180144	1.08998	32	0.28386	0.83825	NA	0.00229885	0.00229885
PFN2	P35080	A_KO*_1-WT	0.263867	0.180144	1.46476	32	0.152743	0.682473	NA	0.00229885	0.00229885
PFN2	P35080	B_KO*_1-WT	0.0173506	0.180144	0.0963152	32	0.923871	0.990967	NA	0.00229885	0.00229885
PFN2	P35080	B_KO*_2-WT	0.170277	0.180144	0.945231	32	0.351624	0.841774	NA	0.00229885	0.00229885
PFN2	P35080	BC_KO*_1-WT	0.470805	0.180144	2.6135	32	0.0135448	0.208005	NA	0.00229885	0.00229885
PFN2	P35080	BC_KO*_2-WT	0.260751	0.180144	1.44746	32	0.157495	0.481603	NA	0.00229885	0.00229885
PFN2	P35080	C_KO*_1-WT	-0.0375708	0.180144	-0.20856	32	0.836113	0.970505	NA	0.00229885	0.00229885
PFN2	P35080	C_KO*_2-WT	0.139693	0.180144	0.775452	32	0.443766	0.820096	NA	0.00229885	0.00229885
CTNNA1	P35221	A_KO*_2-WT	0.0773674	0.214341	0.360955	32	0.720506	0.914674	NA	0.252065	0.0457253
CTNNA1	P35221	ABC_KO*_1-WT	-1.7571	0.214341	-8.19769	32	2.30519e-09	6.95074e-07	NA	0.257253	0.043804
CTNNA1	P35221	ABC_KO*_2-WT	-1.68476	0.214341	-7.8602	32	5.73637e-09	1.02713e-06	NA	0.240538	0.0439962
CTNNA1	P35221	ABC_KO*_3-WT	-1.31143	0.214341	-6.11844	32	7.70718e-07	2.30629e-05	NA	0.270509	0.0424592
CTNNA1	P35221	ABC_KO*_4-WT	-1.62821	0.214341	-7.59636	32	1.18113e-08	4.20508e-07	NA	0.171566	0.0340058
CTNNA1	P35221	AB_KO*_1-WT	-0.0624212	0.214341	-0.291224	32	0.77276	0.949117	NA	0.182901	0.0349664
CTNNA1	P35221	AB_KO*_2-WT	-0.0960114	0.214341	-0.447938	32	0.657216	0.863541	NA	0.180019	0.0341979
CTNNA1	P35221	AC_KO*_1-WT	-0.242244	0.214341	-1.13018	32	0.2668	0.720328	NA	0.183862	0.0332373
CTNNA1	P35221	AC_KO*_2-WT	-0.544086	0.214341	-2.53841	32	0.0162008	0.344163	NA	0.18194	0.0361191
CTNNA1	P35221	A_KO*_1-WT	0.0496231	0.214341	0.231515	32	0.818389	0.974448	NA	0.189433	0.0355427
CTNNA1	P35221	B_KO*_1-WT	0.350289	0.214341	1.63426	32	0.112005	0.751323	NA	0.188857	0.0349664
CTNNA1	P35221	B_KO*_2-WT	-0.0406134	0.214341	-0.18948	32	0.850913	0.973005	NA	0.176369	0.0338136
CTNNA1	P35221	BC_KO*_1-WT	-0.428239	0.214341	-1.99793	32	0.0542829	0.392388	NA	0.173871	0.0338136
CTNNA1	P35221	BC_KO*_2-WT	-0.333385	0.214341	-1.55539	32	0.129688	0.451392	NA	0.187512	0.0382325
CTNNA1	P35221	C_KO*_1-WT	-0.272935	0.214341	-1.27337	32	0.21206	0.707003	NA	0.199232	0.0353506
CTNNA1	P35221	C_KO*_2-WT	0.427325	0.214341	1.99367	32	0.0547703	0.459294	NA	0.172334	0.0324688
CTNNB1	P35222	A_KO*_2-WT	0.273898	0.312383	0.876802	32	0.38713	0.805122	NA	0.20113	0.0548023
CTNNB1	P35222	ABC_KO*_1-WT	-1.44364	0.312383	-4.62136	32	5.95198e-05	0.000458318	NA	0.244068	0.0474576
CTNNB1	P35222	ABC_KO*_2-WT	-2.25629	0.312383	-7.22284	32	3.32848e-08	3.10024e-06	NA	0.20791	0.0581921
CTNNB1	P35222	ABC_KO*_3-WT	-1.52917	0.312383	-4.89517	32	2.69442e-05	0.000256911	NA	0.250847	0.0553672
CTNNB1	P35222	ABC_KO*_4-WT	-2.40021	0.312383	-7.68356	32	9.2949e-09	3.81425e-07	NA	0.140678	0.0378531
CTNNB1	P35222	AB_KO*_1-WT	0.250795	0.312383	0.802844	32	0.427988	0.825053	NA	0.167232	0.0451977
CTNNB1	P35222	AB_KO*_2-WT	0.358064	0.312383	1.14623	32	0.260197	0.606163	NA	0.143503	0.0350282
CTNNB1	P35222	AC_KO*_1-WT	-0.332296	0.312383	-1.06374	32	0.295406	0.740265	NA	0.142373	0.0355932
CTNNB1	P35222	AC_KO*_2-WT	-0.228087	0.312383	-0.730152	32	0.470609	0.904569	NA	0.159322	0.040678
CTNNB1	P35222	A_KO*_1-WT	-0.653288	0.312383	-2.09131	32	0.0445251	0.460247	NA	0.148588	0.039548
CTNNB1	P35222	B_KO*_1-WT	-0.467585	0.312383	-1.49683	32	0.144236	0.79396	NA	0.150847	0.0378531
CTNNB1	P35222	B_KO*_2-WT	-0.263367	0.312383	-0.84309	32	0.405436	0.868081	NA	0.138983	0.0372881
CTNNB1	P35222	BC_KO*_1-WT	0.0360853	0.312383	0.115516	32	0.908758	0.982223	NA	0.169492	0.0440678
CTNNB1	P35222	BC_KO*_2-WT	-0.0815384	0.312383	-0.261021	32	0.795749	0.911405	NA	0.166102	0.0435028
CTNNB1	P35222	C_KO*_1-WT	-1.04831	0.312383	-3.35584	32	0.00205111	0.141242	NA	0.191525	0.0491525
CTNNB1	P35222	C_KO*_2-WT	0.221752	0.312383	0.709871	32	0.482925	0.837642	NA	0.150847	0.0350282
BMI1	P35226	A_KO*_2-WT	-0.80401	0.254233	-3.1625	26	0.00395306	0.182311	NA	0.3	0.116667
BMI1	P35226	ABC_KO*_1-WT	-1.31056	0.254233	-5.15495	26	2.23363e-05	0.000241276	NA	0.408333	0.108333
BMI1	P35226	ABC_KO*_2-WT	#NAME?	NA	NA	NA	NA	0	oneConditionMissing	0.447222	0.0805556
BMI1	P35226	ABC_KO*_3-WT	-2.10155	0.409938	-5.12652	26	2.40735e-05	0.00023851	NA	0.436111	0.0861111
BMI1	P35226	ABC_KO*_4-WT	-3.34341	0.409938	-8.15589	26	1.22948e-08	4.20508e-07	NA	0.441667	0.0916667
BMI1	P35226	AB_KO*_1-WT	0.192841	0.254233	0.758524	26	0.454959	0.83289	NA	0.313889	0.0972222
BMI1	P35226	AB_KO*_2-WT	0.432248	0.254233	1.70021	26	0.101025	0.408503	NA	0.3	0.1
BMI1	P35226	AC_KO*_1-WT	-0.290517	0.254233	-1.14272	26	0.263569	0.717003	NA	0.280556	0.0972222
BMI1	P35226	AC_KO*_2-WT	-0.522717	0.254233	-2.05606	26	0.0499454	0.529712	NA	0.280556	0.113889
BMI1	P35226	A_KO*_1-WT	-0.445417	0.254233	-1.75201	26	0.0915611	0.591838	NA	0.316667	0.1
BMI1	P35226	B_KO*_1-WT	-0.691413	0.254233	-2.71961	26	0.0114914	0.410846	NA	0.302778	0.102778
BMI1	P35226	B_KO*_2-WT	-0.279402	0.254233	-1.099	26	0.281841	0.81507	NA	0.330556	0.0972222
BMI1	P35226	BC_KO*_1-WT	-0.0960392	0.254233	-0.377761	26	0.708674	0.924327	NA	0.288889	0.105556
BMI1	P35226	BC_KO*_2-WT	-0.403491	0.254233	-1.58709	26	0.12458	0.442667	NA	0.280556	0.0972222
BMI1	P35226	C_KO*_1-WT	-1.236	0.254233	-4.86171	26	4.84092e-05	0.0306805	NA	0.361111	0.111111
BMI1	P35226	C_KO*_2-WT	0.302388	0.254233	1.18941	26	0.245026	0.69939	NA	0.255556	0.0888889
PHB	P35232	A_KO*_2-WT	0.497978	0.134409	3.70494	32	0.000796029	0.0690764	NA	0.120588	0.0107843
PHB	P35232	ABC_KO*_1-WT	-0.223628	0.134409	-1.66379	32	0.105919	0.136025	NA	0.120588	0.0137255
PHB	P35232	ABC_KO*_2-WT	-0.329342	0.134409	-2.4503	32	0.0199246	0.0347392	NA	0.106373	0.00833333
PHB	P35232	ABC_KO*_3-WT	0.126989	0.134409	0.944794	32	0.351844	0.419014	NA	0.123039	0.0132353
PHB	P35232	ABC_KO*_4-WT	-0.324902	0.134409	-2.41726	32	0.0215119	0.0324614	NA	0.0897059	0.00833333
PHB	P35232	AB_KO*_1-WT	0.265404	0.134409	1.9746	32	0.0569962	0.436033	NA	0.0823529	0.00784314
PHB	P35232	AB_KO*_2-WT	0.354886	0.134409	2.64035	32	0.0126972	0.158618	NA	0.0941176	0.00784314
PHB	P35232	AC_KO*_1-WT	0.389338	0.134409	2.89667	32	0.00674978	0.151593	NA	0.0946078	0.00833333
PHB	P35232	AC_KO*_2-WT	0.363995	0.134409	2.70811	32	0.0107716	0.276232	NA	0.0941176	0.00784314
PHB	P35232	A_KO*_1-WT	-0.163491	0.134409	-1.21637	32	0.232741	0.751957	NA	0.0960784	0.00686275
PHB	P35232	B_KO*_1-WT	-0.221226	0.134409	-1.64592	32	0.109569	0.747102	NA	0.0936275	0.00735294
PHB	P35232	B_KO*_2-WT	0.072492	0.134409	0.539339	32	0.593386	0.931465	NA	0.0828431	0.00686275
PHB	P35232	BC_KO*_1-WT	0.363513	0.134409	2.70453	32	0.0108661	0.186013	NA	0.0823529	0.00882353
PHB	P35232	BC_KO*_2-WT	0.384669	0.134409	2.86193	32	0.00736451	0.159411	NA	0.0995098	0.00980392
PHB	P35232	C_KO*_1-WT	-0.213269	0.134409	-1.58672	32	0.12241	0.618438	NA	0.0877451	0.00931373
PHB	P35232	C_KO*_2-WT	0.240697	0.134409	1.79078	32	0.0827935	0.518525	NA	0.0941176	0.00784314
SERPINB6	P35237	A_KO*_2-WT	0.193798	0.291728	0.664309	32	0.511252	0.845037	NA	0.317986	0.0479616
SERPINB6	P35237	ABC_KO*_1-WT	-0.646302	0.291728	-2.21542	32	0.033968	0.0520607	NA	0.311271	0.0503597
SERPINB6	P35237	ABC_KO*_2-WT	-0.342719	0.291728	-1.17479	32	0.248748	0.301706	NA	0.301199	0.047482
SERPINB6	P35237	ABC_KO*_3-WT	0.61805	0.291728	2.11858	32	0.0419837	0.0700917	NA	0.314628	0.0436451
SERPINB6	P35237	ABC_KO*_4-WT	0.376717	0.291728	1.29133	32	0.205841	0.249281	NA	0.265228	0.0460432
SERPINB6	P35237	AB_KO*_1-WT	0.953635	0.291728	3.26891	32	0.00258321	0.0983262	NA	0.261871	0.0422062
SERPINB6	P35237	AB_KO*_2-WT	1.07125	0.291728	3.67207	32	0.000871337	0.040788	NA	0.252758	0.041247
SERPINB6	P35237	AC_KO*_1-WT	0.645428	0.291728	2.21243	32	0.0341939	0.336702	NA	0.253717	0.0417266
SERPINB6	P35237	AC_KO*_2-WT	0.0463178	0.291728	0.15877	32	0.874848	0.983614	NA	0.263789	0.0441247
SERPINB6	P35237	A_KO*_1-WT	0.607719	0.291728	2.08317	32	0.0453093	0.464465	NA	0.273381	0.0441247
SERPINB6	P35237	B_KO*_1-WT	0.0703053	0.291728	0.240996	32	0.811096	0.977808	NA	0.268106	0.0446043
SERPINB6	P35237	B_KO*_2-WT	0.452528	0.291728	1.5512	32	0.130689	0.701983	NA	0.248441	0.0417266
SERPINB6	P35237	BC_KO*_1-WT	0.491603	0.291728	1.68514	32	0.101691	0.494767	NA	0.272902	0.0393285
SERPINB6	P35237	BC_KO*_2-WT	0.606629	0.291728	2.07943	32	0.0456736	0.318276	NA	0.278657	0.0465228
SERPINB6	P35237	C_KO*_1-WT	-0.633145	0.291728	-2.17032	32	0.0375133	0.428263	NA	0.286331	0.0446043
SERPINB6	P35237	C_KO*_2-WT	0.0264376	0.291728	0.0906239	32	0.928356	0.988028	NA	0.274341	0.0436451
NF2	P35240	A_KO*_2-WT	0.0043783	0.474804	0.00922127	23	0.992722	0.998131	NA	0.406349	0.104762
NF2	P35240	ABC_KO*_1-WT	#NAME?	NA	NA	NA	NA	0	oneConditionMissing	0.520635	0.0888889
NF2	P35240	ABC_KO*_2-WT	-1.41069	0.766602	-1.84019	23	0.0786814	0.11128	NA	0.504762	0.0920635
NF2	P35240	ABC_KO*_3-WT	#NAME?	NA	NA	NA	NA	0	oneConditionMissing	0.520635	0.0888889
NF2	P35240	ABC_KO*_4-WT	#NAME?	NA	NA	NA	NA	0	oneConditionMissing	0.520635	0.0888889
NF2	P35240	AB_KO*_1-WT	-0.224877	0.474804	-0.473621	23	0.640235	0.908025	NA	0.453968	0.0984127
NF2	P35240	AB_KO*_2-WT	-0.00653851	0.474804	-0.013771	23	0.989131	0.995961	NA	0.422222	0.101587
NF2	P35240	AC_KO*_1-WT	-0.0494324	0.562158	-0.0879332	23	0.930691	0.983609	NA	0.422222	0.101587
NF2	P35240	AC_KO*_2-WT	-0.0394614	0.474804	-0.0831109	23	0.934483	0.989177	NA	0.457143	0.0984127
NF2	P35240	A_KO*_1-WT	-0.62581	0.474804	-1.31804	23	0.200468	0.731944	NA	0.409524	0.107937
NF2	P35240	B_KO*_1-WT	0.191841	0.474804	0.404043	23	0.689914	0.957856	NA	0.419048	0.0952381
NF2	P35240	B_KO*_2-WT	-0.135684	0.474804	-0.285768	23	0.777614	0.962177	NA	0.44127	0.101587
NF2	P35240	BC_KO*_1-WT	-0.170577	0.474804	-0.359258	23	0.72268	0.925418	NA	0.419048	0.0984127
NF2	P35240	BC_KO*_2-WT	0.393021	0.474804	0.827753	23	0.416317	0.703667	NA	0.403175	0.101587
NF2	P35240	C_KO*_1-WT	-0.609636	0.474804	-1.28397	23	0.211936	0.707003	NA	0.428571	0.0920635
NF2	P35240	C_KO*_2-WT	0.155967	0.474804	0.328486	23	0.745516	0.932188	NA	0.403175	0.114286
RDX	P35241	A_KO*_2-WT	0.197246	0.212856	0.926664	32	0.361038	0.793946	NA	0.215748	0.0530184
RDX	P35241	ABC_KO*_1-WT	-0.321005	0.212856	-1.50809	32	0.141343	0.174666	NA	0.205774	0.0472441
RDX	P35241	ABC_KO*_2-WT	-0.351724	0.212856	-1.6524	32	0.108233	0.146338	NA	0.222047	0.0519685
RDX	P35241	ABC_KO*_3-WT	-0.981	0.212856	-4.60875	32	6.17257e-05	0.000453707	NA	0.249344	0.0446194
RDX	P35241	ABC_KO*_4-WT	-1.41239	0.212856	-6.63544	32	1.74765e-07	2.29692e-06	NA	0.154331	0.0409449
RDX	P35241	AB_KO*_1-WT	0.0842506	0.212856	0.395811	32	0.694872	0.925854	NA	0.174278	0.0430446
RDX	P35241	AB_KO*_2-WT	0.226801	0.212856	1.06551	32	0.294618	0.639757	NA	0.159055	0.0414698
RDX	P35241	AC_KO*_1-WT	0.278303	0.212856	1.30747	32	0.200369	0.66164	NA	0.15853	0.0388451
RDX	P35241	AC_KO*_2-WT	0.334418	0.212856	1.5711	32	0.125996	0.709979	NA	0.15748	0.0388451
RDX	P35241	A_KO*_1-WT	-0.24946	0.212856	-1.17196	32	0.249863	0.770654	NA	0.154331	0.0409449
RDX	P35241	B_KO*_1-WT	-0.194918	0.212856	-0.915729	32	0.366659	0.883793	NA	0.153806	0.0404199
RDX	P35241	B_KO*_2-WT	-0.39652	0.212856	-1.86286	32	0.0716843	0.638498	NA	0.140157	0.0372703
RDX	P35241	BC_KO*_1-WT	0.43466	0.212856	2.04204	32	0.0494618	0.381775	NA	0.170079	0.0419948
RDX	P35241	BC_KO*_2-WT	0.399704	0.212856	1.87781	32	0.0695464	0.363824	NA	0.183727	0.0430446
RDX	P35241	C_KO*_1-WT	-0.0698624	0.212856	-0.328215	32	0.744888	0.945585	NA	0.176903	0.0425197
RDX	P35241	C_KO*_2-WT	0.118798	0.212856	0.558117	32	0.580649	0.876313	NA	0.16378	0.0409449
RPA3	P35244	A_KO*_2-WT	0.0979636	0.322264	0.303986	32	0.763106	0.928793	NA	0.242767	0.0867925
RPA3	P35244	ABC_KO*_1-WT	-1.22591	0.322264	-3.80406	32	0.000605307	0.00229504	NA	0.246541	0.0968553
RPA3	P35244	ABC_KO*_2-WT	-1.48066	0.322264	-4.59457	32	6.43021e-05	0.000436213	NA	0.246541	0.090566
RPA3	P35244	ABC_KO*_3-WT	-1.31972	0.322264	-4.09516	32	0.000267864	0.00129562	NA	0.267925	0.090566
RPA3	P35244	ABC_KO*_4-WT	-2.18006	0.322264	-6.76483	32	1.20949e-07	1.80129e-06	NA	0.173585	0.0779874
RPA3	P35244	AB_KO*_1-WT	-0.21309	0.322264	-0.661228	32	0.513199	0.859336	NA	0.168553	0.0943396
RPA3	P35244	AB_KO*_2-WT	-0.241804	0.322264	-0.750331	32	0.458537	0.759529	NA	0.177358	0.0893082
RPA3	P35244	AC_KO*_1-WT	-0.580441	0.322264	-1.80114	32	0.081112	0.481375	NA	0.187421	0.0855346
RPA3	P35244	AC_KO*_2-WT	-0.364942	0.322264	-1.13243	32	0.265867	0.829188	NA	0.194969	0.0930818
RPA3	P35244	A_KO*_1-WT	0.143282	0.322264	0.444612	32	0.659593	0.944917	NA	0.197484	0.0955975
RPA3	P35244	B_KO*_1-WT	0.338242	0.322264	1.04958	32	0.301773	0.872388	NA	0.196226	0.0943396
RPA3	P35244	B_KO*_2-WT	-0.240998	0.322264	-0.747829	32	0.460024	0.893137	NA	0.161006	0.0805031
RPA3	P35244	BC_KO*_1-WT	-0.784342	0.322264	-2.43385	32	0.020701	0.25405	NA	0.167296	0.0805031
RPA3	P35244	BC_KO*_2-WT	-0.203269	0.322264	-0.630753	32	0.532682	0.773595	NA	0.203774	0.0867925
RPA3	P35244	C_KO*_1-WT	0.311009	0.322264	0.965077	32	0.341743	0.801171	NA	0.174843	0.0943396
RPA3	P35244	C_KO*_2-WT	-0.205401	0.322264	-0.63737	32	0.528418	0.855926	NA	0.184906	0.081761
RFC4	P35249	A_KO*_2-WT	0.135271	0.189974	0.71205	32	0.481594	0.835159	NA	0.229487	0.0320513
RFC4	P35249	ABC_KO*_1-WT	-0.362537	0.189974	-1.90835	32	0.0653515	0.0895049	NA	0.220513	0.0333333
RFC4	P35249	ABC_KO*_2-WT	-0.512344	0.189974	-2.69692	32	0.0110697	0.021431	NA	0.211538	0.0371795
RFC4	P35249	ABC_KO*_3-WT	-0.0885646	0.189974	-0.466193	32	0.644235	0.700566	NA	0.227564	0.0467949
RFC4	P35249	ABC_KO*_4-WT	-0.479762	0.189974	-2.52541	32	0.0167067	0.0257206	NA	0.159615	0.0262821
RFC4	P35249	AB_KO*_1-WT	0.0592083	0.189974	0.311665	32	0.757317	0.947005	NA	0.189103	0.0301282
RFC4	P35249	AB_KO*_2-WT	0.226033	0.189974	1.18981	32	0.242875	0.591868	NA	0.178205	0.0294872
RFC4	P35249	AC_KO*_1-WT	0.0628261	0.189974	0.330709	32	0.74302	0.937982	NA	0.172436	0.0275641
RFC4	P35249	AC_KO*_2-WT	0.122723	0.189974	0.645999	32	0.522886	0.920633	NA	0.18141	0.0262821
RFC4	P35249	A_KO*_1-WT	-0.0952663	0.189974	-0.50147	32	0.619473	0.933368	NA	0.167949	0.0294872
RFC4	P35249	B_KO*_1-WT	-0.130222	0.189974	-0.685472	32	0.497982	0.923709	NA	0.167308	0.0275641
RFC4	P35249	B_KO*_2-WT	-0.0675415	0.189974	-0.35553	32	0.724525	0.951595	NA	0.164744	0.0275641
RFC4	P35249	BC_KO*_1-WT	0.174548	0.189974	0.918801	32	0.365074	0.76529	NA	0.185897	0.0282051
RFC4	P35249	BC_KO*_2-WT	0.259097	0.189974	1.36386	32	0.18213	0.506214	NA	0.176282	0.0314103
RFC4	P35249	C_KO*_1-WT	-0.112187	0.189974	-0.590536	32	0.558979	0.893744	NA	0.189103	0.0301282
RFC4	P35249	C_KO*_2-WT	-0.010664	0.189974	-0.0561341	32	0.955584	0.991239	NA	0.160897	0.0288462
RFC2	P35250	A_KO*_2-WT	0.174541	0.190653	0.915493	32	0.36678	0.795889	NA	0.206289	0.0459119
RFC2	P35250	ABC_KO*_1-WT	-0.662414	0.190653	-3.47445	32	0.00149222	0.00434618	NA	0.201887	0.0490566
RFC2	P35250	ABC_KO*_2-WT	-0.854933	0.190653	-4.48424	32	8.83375e-05	0.000548817	NA	0.191195	0.0528302
RFC2	P35250	ABC_KO*_3-WT	-0.528624	0.190653	-2.77271	32	0.0091924	0.0201447	NA	0.233333	0.0496855
RFC2	P35250	ABC_KO*_4-WT	-0.779751	0.190653	-4.0899	32	0.000271872	0.000677779	NA	0.133962	0.0433962
RFC2	P35250	AB_KO*_1-WT	0.0173524	0.190653	0.0910158	32	0.928047	0.982616	NA	0.153459	0.0421384
RFC2	P35250	AB_KO*_2-WT	0.151281	0.190653	0.793492	32	0.433336	0.744237	NA	0.150943	0.0427673
RFC2	P35250	AC_KO*_1-WT	0.00153202	0.190653	0.00803567	32	0.993638	0.997593	NA	0.139623	0.0459119
RFC2	P35250	AC_KO*_2-WT	0.0710945	0.190653	0.372901	32	0.711681	0.96044	NA	0.144654	0.0433962
RFC2	P35250	A_KO*_1-WT	-0.0761625	0.190653	-0.399483	32	0.692191	0.95248	NA	0.138994	0.0459119
RFC2	P35250	B_KO*_1-WT	-0.0396771	0.190653	-0.208112	32	0.836461	0.979923	NA	0.140252	0.0389937
RFC2	P35250	B_KO*_2-WT	-0.100455	0.190653	-0.526898	32	0.601898	0.931848	NA	0.127044	0.0402516
RFC2	P35250	BC_KO*_1-WT	0.0905661	0.190653	0.475032	32	0.637991	0.896811	NA	0.15283	0.0408805
RFC2	P35250	BC_KO*_2-WT	0.280406	0.190653	1.47077	32	0.151119	0.472632	NA	0.161635	0.0459119
RFC2	P35250	C_KO*_1-WT	-0.0683181	0.190653	-0.358338	32	0.722443	0.942282	NA	0.157862	0.0427673
RFC2	P35250	C_KO*_2-WT	-0.11222	0.190653	-0.588611	32	0.560254	0.870137	NA	0.140252	0.0465409
RFC1	P35251	A_KO*_2-WT	-0.0125124	0.26698	-0.0468664	32	0.962911	0.989441	NA	0.295517	0.0534113
RFC1	P35251	ABC_KO*_1-WT	-0.799687	0.26698	-2.99531	32	0.00525729	0.0114958	NA	0.304873	0.0510721
RFC1	P35251	ABC_KO*_2-WT	-0.721332	0.26698	-2.70182	32	0.0109382	0.0212182	NA	0.294347	0.0545809
RFC1	P35251	ABC_KO*_3-WT	-0.874564	0.26698	-3.27577	32	0.00253687	0.00718636	NA	0.311891	0.0584795
RFC1	P35251	ABC_KO*_4-WT	-1.19493	0.26698	-4.47572	32	9.05278e-05	0.000267966	NA	0.217934	0.0545809
RFC1	P35251	AB_KO*_1-WT	-0.120239	0.26698	-0.450367	32	0.655483	0.914094	NA	0.235867	0.0561404
RFC1	P35251	AB_KO*_2-WT	-0.0744983	0.26698	-0.279041	32	0.782009	0.924339	NA	0.233918	0.051462
RFC1	P35251	AC_KO*_1-WT	-0.139378	0.26698	-0.522054	32	0.605228	0.893279	NA	0.223002	0.0557505
RFC1	P35251	AC_KO*_2-WT	-0.0630978	0.26698	-0.236339	32	0.814676	0.977135	NA	0.242495	0.0553606
RFC1	P35251	A_KO*_1-WT	0.0503819	0.26698	0.18871	32	0.851512	0.980455	NA	0.22885	0.0522417
RFC1	P35251	B_KO*_1-WT	0.170652	0.26698	0.639193	32	0.527247	0.928924	NA	0.22924	0.0557505
RFC1	P35251	B_KO*_2-WT	-0.246404	0.26698	-0.92293	32	0.362951	0.845666	NA	0.215595	0.0506823
RFC1	P35251	BC_KO*_1-WT	-0.116349	0.26698	-0.435797	32	0.66591	0.906412	NA	0.233528	0.051462
RFC1	P35251	BC_KO*_2-WT	0.211922	0.26698	0.793775	32	0.433173	0.7168	NA	0.248733	0.0522417
RFC1	P35251	C_KO*_1-WT	0.174436	0.26698	0.653368	32	0.518187	0.880809	NA	0.243275	0.0573099
RFC1	P35251	C_KO*_2-WT	0.145106	0.26698	0.543508	32	0.590547	0.880522	NA	0.211306	0.0510721
RPL22	P35268	A_KO*_2-WT	0.414775	0.238213	1.7412	32	0.0912572	0.654887	NA	0.0294872	0.0217949
RPL22	P35268	ABC_KO*_1-WT	0.173256	0.238213	0.727315	32	0.472321	0.511711	NA	0.0346154	0.0269231
RPL22	P35268	ABC_KO*_2-WT	-0.0507348	0.238213	-0.212981	32	0.832693	0.857284	NA	0.0307692	0.0230769
RPL22	P35268	ABC_KO*_3-WT	-0.21721	0.238213	-0.911833	32	0.368675	0.436764	NA	0.0333333	0.025641
RPL22	P35268	ABC_KO*_4-WT	-0.173227	0.238213	-0.727196	32	0.472393	0.526687	NA	0.0269231	0.0192308
RPL22	P35268	AB_KO*_1-WT	0.314883	0.238213	1.32186	32	0.195589	0.670766	NA	0.0461538	0.0307692
RPL22	P35268	AB_KO*_2-WT	-0.0622927	0.238213	-0.2615	32	0.795383	0.929479	NA	0.0269231	0.0192308
RPL22	P35268	AC_KO*_1-WT	0.132275	0.238213	0.555283	32	0.582563	0.888065	NA	0.0320513	0.024359
RPL22	P35268	AC_KO*_2-WT	0.46676	0.238213	1.95942	32	0.0588233	0.57296	NA	0.0282051	0.0205128
RPL22	P35268	A_KO*_1-WT	-1.01928	0.238213	-4.27885	32	0.000159032	0.0393788	NA	0.0269231	0.0192308
RPL22	P35268	B_KO*_1-WT	-0.807391	0.238213	-3.38937	32	0.00187546	0.220418	NA	0.0269231	0.0192308
RPL22	P35268	B_KO*_2-WT	0.242752	0.238213	1.01905	32	0.315821	0.828833	NA	0.0269231	0.0192308
RPL22	P35268	BC_KO*_1-WT	0.140532	0.238213	0.589941	32	0.559373	0.860916	NA	0.0564103	0.0307692
RPL22	P35268	BC_KO*_2-WT	0.355204	0.238213	1.49112	32	0.145722	0.465768	NA	0.0307692	0.0230769
RPL22	P35268	C_KO*_1-WT	-1.09183	0.238213	-4.58342	32	6.64034e-05	0.0340199	NA	0.0641026	0.0282051
RPL22	P35268	C_KO*_2-WT	0.557025	0.238213	2.33835	32	0.0257798	0.340186	NA	0.0269231	0.0192308
GTF2F1	P35269	A_KO*_2-WT	0.130471	0.244212	0.534254	32	0.596858	0.876551	NA	0.289097	0.0454829
GTF2F1	P35269	ABC_KO*_1-WT	-0.70718	0.244212	-2.89576	32	0.00676515	0.0140324	NA	0.293458	0.0492212
GTF2F1	P35269	ABC_KO*_2-WT	-1.36039	0.244212	-5.57052	32	3.77636e-06	6.51756e-05	NA	0.292835	0.0454829
GTF2F1	P35269	ABC_KO*_3-WT	-1.03568	0.244212	-4.24092	32	0.000177174	0.000957138	NA	0.319003	0.0454829
GTF2F1	P35269	ABC_KO*_4-WT	-1.38624	0.244212	-5.67637	32	2.7757e-06	1.71534e-05	NA	0.218069	0.0423676
GTF2F1	P35269	AB_KO*_1-WT	0.00727218	0.244212	0.0297781	32	0.976429	0.993677	NA	0.258567	0.0429907
GTF2F1	P35269	AB_KO*_2-WT	0.0278688	0.244212	0.114117	32	0.909858	0.970204	NA	0.224299	0.0429907
GTF2F1	P35269	AC_KO*_1-WT	-0.176546	0.244212	-0.722922	32	0.474979	0.849723	NA	0.241745	0.0404984
GTF2F1	P35269	AC_KO*_2-WT	0.0398171	0.244212	0.163043	32	0.87151	0.983614	NA	0.234268	0.0398754
GTF2F1	P35269	A_KO*_1-WT	-0.375195	0.244212	-1.53635	32	0.134283	0.661486	NA	0.228037	0.0411215
GTF2F1	P35269	B_KO*_1-WT	-0.423115	0.244212	-1.73257	32	0.0928014	0.730864	NA	0.231153	0.0398754
GTF2F1	P35269	B_KO*_2-WT	-0.313959	0.244212	-1.2856	32	0.207809	0.763294	NA	0.215576	0.0429907
GTF2F1	P35269	BC_KO*_1-WT	-0.102939	0.244212	-0.421516	32	0.676196	0.910564	NA	0.25296	0.0404984
GTF2F1	P35269	BC_KO*_2-WT	0.208918	0.244212	0.855477	32	0.398647	0.690858	NA	0.257321	0.0429907
GTF2F1	P35269	C_KO*_1-WT	-0.38939	0.244212	-1.59447	32	0.12066	0.617956	NA	0.264174	0.0454829
GTF2F1	P35269	C_KO*_2-WT	0.207886	0.244212	0.851254	32	0.400954	0.798623	NA	0.223053	0.0386293
SPR	P35270	A_KO*_2-WT	0.185438	0.240259	0.771827	32	0.44588	0.820859	NA	0.138838	0.0434251
SPR	P35270	ABC_KO*_1-WT	-0.139806	0.240259	-0.581897	32	0.564714	0.6009	NA	0.133333	0.0452599
SPR	P35270	ABC_KO*_2-WT	-0.726341	0.240259	-3.02317	32	0.00489595	0.0111354	NA	0.127217	0.0538226
SPR	P35270	ABC_KO*_3-WT	-0.254762	0.240259	-1.06037	32	0.296916	0.364271	NA	0.145566	0.0489297
SPR	P35270	ABC_KO*_4-WT	-0.542344	0.240259	-2.25734	32	0.0309455	0.0450979	NA	0.0880734	0.0366972
SPR	P35270	AB_KO*_1-WT	0.0133783	0.240259	0.0556829	32	0.955941	0.987808	NA	0.0801223	0.0397554
SPR	P35270	AB_KO*_2-WT	0.155655	0.240259	0.647865	32	0.521694	0.796816	NA	0.088685	0.0409786
SPR	P35270	AC_KO*_1-WT	0.327449	0.240259	1.3629	32	0.182427	0.638142	NA	0.0923547	0.0373089
SPR	P35270	AC_KO*_2-WT	0.130368	0.240259	0.542617	32	0.591153	0.936485	NA	0.0899083	0.0385321
SPR	P35270	A_KO*_1-WT	0.0765625	0.240259	0.318667	32	0.75205	0.963205	NA	0.0905199	0.035474
SPR	P35270	B_KO*_1-WT	-0.355843	0.240259	-1.48108	32	0.148365	0.79396	NA	0.0856269	0.0379205
SPR	P35270	B_KO*_2-WT	-0.0467492	0.240259	-0.194579	32	0.846953	0.971629	NA	0.0807339	0.0366972
SPR	P35270	BC_KO*_1-WT	0.464824	0.240259	1.93468	32	0.0619114	0.408865	NA	0.0813456	0.0409786
SPR	P35270	BC_KO*_2-WT	0.153123	0.240259	0.637325	32	0.528447	0.77195	NA	0.102141	0.0470948
SPR	P35270	C_KO*_1-WT	-0.10172	0.240259	-0.423377	32	0.674852	0.929728	NA	0.0831804	0.0428135
SPR	P35270	C_KO*_2-WT	0.20168	0.240259	0.839431	32	0.407455	0.799776	NA	0.093578	0.0385321
KRT9	P35527	A_KO*_2-WT	0.567284	1.04033	0.545291	32	0.589334	0.873064	NA	0.180591	0.0447257
KRT9	P35527	ABC_KO*_1-WT	0.911045	1.04033	0.875724	32	0.387706	0.429211	NA	0.197468	0.0413502
KRT9	P35527	ABC_KO*_2-WT	0.354477	1.04033	0.340734	32	0.735531	0.770731	NA	0.238819	0.0506329
KRT9	P35527	ABC_KO*_3-WT	-1.62484	1.04033	-1.56185	32	0.128161	0.178565	NA	0.237975	0.0464135
KRT9	P35527	ABC_KO*_4-WT	-0.818514	1.04033	-0.786781	32	0.437199	0.492491	NA	0.153586	0.0371308
KRT9	P35527	AB_KO*_1-WT	1.45104	1.04033	1.39479	32	0.172687	0.650168	NA	0.176371	0.0362869
KRT9	P35527	AB_KO*_2-WT	1.82606	1.04033	1.75527	32	0.0887844	0.391796	NA	0.151055	0.0345992
KRT9	P35527	AC_KO*_1-WT	1.24395	1.04033	1.19572	32	0.240591	0.697214	NA	0.145148	0.0337553
KRT9	P35527	AC_KO*_2-WT	1.32497	1.04033	1.2736	32	0.21198	0.799915	NA	0.147679	0.0362869
KRT9	P35527	A_KO*_1-WT	0.919414	1.04033	0.883769	32	0.383413	0.858632	NA	0.145992	0.0345992
KRT9	P35527	B_KO*_1-WT	0.558873	1.04033	0.537206	32	0.594841	0.94245	NA	0.148523	0.0371308
KRT9	P35527	B_KO*_2-WT	0.0633039	1.04033	0.0608496	32	0.951857	0.993122	NA	0.156962	0.035443
KRT9	P35527	BC_KO*_1-WT	1.302	1.04033	1.25152	32	0.219817	0.648599	NA	0.177215	0.0371308
KRT9	P35527	BC_KO*_2-WT	1.10983	1.04033	1.0668	32	0.294045	0.60883	NA	0.183122	0.0379747
KRT9	P35527	C_KO*_1-WT	1.07727	1.04033	1.0355	32	0.308196	0.783817	NA	0.16962	0.035443
KRT9	P35527	C_KO*_2-WT	-0.187091	1.04033	-0.179837	32	0.858414	0.966471	NA	0.179747	0.0396624
FAU	P35544	A_KO*_2-WT	0.153165	0.637675	0.240193	4	0.821988	0.949555	NA	0.633333	0.0333333
FAU	P35544	ABC_KO*_1-WT	#NAME?	NA	NA	NA	NA	0	oneConditionMissing	0.755556	0.0222222
FAU	P35544	ABC_KO*_2-WT	#NAME?	NA	NA	NA	NA	0	oneConditionMissing	0.755556	0.0222222
FAU	P35544	ABC_KO*_3-WT	#NAME?	NA	NA	NA	NA	0	oneConditionMissing	0.755556	0.0222222
FAU	P35544	ABC_KO*_4-WT	#NAME?	NA	NA	NA	NA	0	oneConditionMissing	0.755556	0.0222222
FAU	P35544	AB_KO*_1-WT	-0.255614	0.637675	-0.400854	4	0.709017	0.929573	NA	0.755556	0.0222222
FAU	P35544	AB_KO*_2-WT	-0.151963	0.796409	-0.190811	4	0.857967	0.953435	NA	0.622222	0.0222222
FAU	P35544	AC_KO*_1-WT	-0.577887	0.637675	-0.906241	4	0.416062	0.82028	NA	0.7	0.0333333
FAU	P35544	AC_KO*_2-WT	-0.33358	0.637675	-0.523119	4	0.628531	0.944505	NA	0.633333	0.0333333
FAU	P35544	A_KO*_1-WT	#NAME?	NA	NA	NA	NA	0	oneConditionMissing	0.633333	0.0333333
FAU	P35544	B_KO*_1-WT	#NAME?	NA	NA	NA	NA	0	oneConditionMissing	0.755556	0.0222222
FAU	P35544	B_KO*_2-WT	-0.916186	0.808649	-1.13298	4	0.320528	0.828833	NA	0.711111	0.0444444
FAU	P35544	BC_KO*_1-WT	-1.27532	0.637675	-1.99996	4	0.116122	0.521246	NA	0.644444	0.0444444
FAU	P35544	BC_KO*_2-WT	-0.491753	0.796409	-0.617463	4	0.570346	0.799031	NA	0.7	0.0333333
FAU	P35544	C_KO*_1-WT	#NAME?	NA	NA	NA	NA	0	oneConditionMissing	0.755556	0.0222222
FAU	P35544	C_KO*_2-WT	0.0881204	0.637675	0.13819	4	0.896768	0.978766	NA	0.644444	0.0444444
FBN1	P35555	A_KO*_2-WT	-0.302993	0.421118	-0.719498	22	0.479409	0.833572	NA	0.374074	0.062963
FBN1	P35555	ABC_KO*_1-WT	#NAME?	NA	NA	NA	NA	0	oneConditionMissing	0.533333	0.0444444
FBN1	P35555	ABC_KO*_2-WT	-0.878884	0.497001	-1.76837	22	0.0908642	0.125753	NA	0.496296	0.0518519
FBN1	P35555	ABC_KO*_3-WT	-1.66757	0.497001	-3.35526	22	0.00286067	0.00790978	NA	0.507407	0.062963
FBN1	P35555	ABC_KO*_4-WT	-0.319809	0.675291	-0.473588	22	0.64046	0.683093	NA	0.492593	0.0481481
FBN1	P35555	AB_KO*_1-WT	-0.139676	0.421118	-0.331679	22	0.74327	0.939078	NA	0.344444	0.0555556
FBN1	P35555	AB_KO*_2-WT	-0.609609	0.421118	-1.4476	22	0.161831	0.502786	NA	0.392593	0.0592593
FBN1	P35555	AC_KO*_1-WT	0.334538	0.421118	0.794405	22	0.435446	0.831519	NA	0.366667	0.0555556
FBN1	P35555	AC_KO*_2-WT	-0.134491	0.497001	-0.270606	22	0.789217	0.974734	NA	0.388889	0.0555556
FBN1	P35555	A_KO*_1-WT	0.328504	0.421118	0.780075	22	0.443659	0.882792	NA	0.448148	0.0481481
FBN1	P35555	B_KO*_1-WT	0.162267	0.421118	0.385324	22	0.703698	0.958774	NA	0.4	0.0444444
FBN1	P35555	B_KO*_2-WT	-0.084427	0.675291	-0.125023	22	0.901641	0.987208	NA	0.492593	0.0481481
FBN1	P35555	BC_KO*_1-WT	-0.329208	0.421118	-0.781748	22	0.442696	0.813789	NA	0.392593	0.0592593
FBN1	P35555	BC_KO*_2-WT	0.554946	0.497001	1.11659	22	0.276217	0.596137	NA	0.403704	0.0481481
FBN1	P35555	C_KO*_1-WT	0.23767	0.421118	0.564378	22	0.578206	0.898666	NA	0.440741	0.062963
FBN1	P35555	C_KO*_2-WT	0.20073	0.421118	0.47666	22	0.638305	0.897788	NA	0.381481	0.0481481
AGL	P35573	A_KO*_2-WT	0.332789	0.335379	0.992275	32	0.328508	0.783224	NA	0.438323	0.0734531
AGL	P35573	ABC_KO*_1-WT	-0.734154	0.335379	-2.18902	32	0.0360051	0.0545119	NA	0.411976	0.0782435
AGL	P35573	ABC_KO*_2-WT	-0.380182	0.335379	-1.13359	32	0.265389	0.318076	NA	0.404391	0.0746507
AGL	P35573	ABC_KO*_3-WT	-0.0466845	0.335379	-0.139199	32	0.890165	0.910753	NA	0.447505	0.0694611
AGL	P35573	ABC_KO*_4-WT	-0.48814	0.335379	-1.45548	32	0.155276	0.192878	NA	0.347305	0.0734531
AGL	P35573	AB_KO*_1-WT	1.19493	0.335379	3.56291	32	0.00117424	0.0639038	NA	0.372056	0.0702595
AGL	P35573	AB_KO*_2-WT	1.04187	0.335379	3.10653	32	0.00395	0.0910717	NA	0.322555	0.0706587
AGL	P35573	AC_KO*_1-WT	0.153173	0.335379	0.456716	32	0.65096	0.91142	NA	0.317764	0.0698603
AGL	P35573	AC_KO*_2-WT	0.593264	0.335379	1.76893	32	0.0864369	0.652002	NA	0.357685	0.0778443
AGL	P35573	A_KO*_1-WT	0.673655	0.335379	2.00863	32	0.053077	0.492765	NA	0.331337	0.0790419
AGL	P35573	B_KO*_1-WT	0.249558	0.335379	0.744106	32	0.462242	0.912623	NA	0.352096	0.0762475
AGL	P35573	B_KO*_2-WT	0.0448032	0.335379	0.133589	32	0.894564	0.985934	NA	0.311776	0.0718563
AGL	P35573	BC_KO*_1-WT	0.251766	0.335379	0.750691	32	0.458323	0.818159	NA	0.380838	0.0718563
AGL	P35573	BC_KO*_2-WT	1.02655	0.335379	3.06085	32	0.0044444	0.12236	NA	0.386826	0.0718563
AGL	P35573	C_KO*_1-WT	-0.12207	0.335379	-0.363975	32	0.718271	0.941634	NA	0.396407	0.0762475
AGL	P35573	C_KO*_2-WT	0.424725	0.335379	1.2664	32	0.21451	0.674451	NA	0.354491	0.0746507
MYH9	P35579	A_KO*_2-WT	0.0497704	0.201491	0.247011	32	0.806478	0.943813	NA	0.112491	0.0247942
MYH9	P35579	ABC_KO*_1-WT	-0.458599	0.201491	-2.27603	32	0.029677	0.0467086	NA	0.130087	0.0275229
MYH9	P35579	ABC_KO*_2-WT	-1.50511	0.201491	-7.46987	32	1.67464e-08	1.81977e-06	NA	0.126606	0.0277582
MYH9	P35579	ABC_KO*_3-WT	-1.37867	0.201491	-6.84233	32	9.70868e-08	6.96626e-06	NA	0.149188	0.0303458
MYH9	P35579	ABC_KO*_4-WT	-1.83603	0.201491	-9.11222	32	2.09522e-10	3.24678e-08	NA	0.0790873	0.0183957
MYH9	P35579	AB_KO*_1-WT	0.114008	0.201491	0.56582	32	0.575463	0.883571	NA	0.0810162	0.0208892
MYH9	P35579	AB_KO*_2-WT	0.0645791	0.201491	0.320506	32	0.750668	0.908376	NA	0.0818631	0.0189602
MYH9	P35579	AC_KO*_1-WT	-0.0738994	0.201491	-0.366763	32	0.71621	0.931252	NA	0.0822395	0.0201364
MYH9	P35579	AC_KO*_2-WT	-0.139412	0.201491	-0.691901	32	0.49399	0.909318	NA	0.082804	0.0202776
MYH9	P35579	A_KO*_1-WT	-0.120125	0.201491	-0.596182	32	0.555248	0.915647	NA	0.0851094	0.0209363
MYH9	P35579	B_KO*_1-WT	0.159335	0.201491	0.790783	32	0.434893	0.907305	NA	0.0802635	0.019666
MYH9	P35579	B_KO*_2-WT	-0.357443	0.201491	-1.77399	32	0.0855812	0.654349	NA	0.0767819	0.018678
MYH9	P35579	BC_KO*_1-WT	-0.0711214	0.201491	-0.352976	32	0.726421	0.925418	NA	0.0781463	0.0200423
MYH9	P35579	BC_KO*_2-WT	0.0620502	0.201491	0.307956	32	0.760112	0.895418	NA	0.0934368	0.0233827
MYH9	P35579	C_KO*_1-WT	-0.30994	0.201491	-1.53824	32	0.133822	0.642083	NA	0.0872265	0.0224888
MYH9	P35579	C_KO*_2-WT	0.124455	0.201491	0.61767	32	0.541164	0.861557	NA	0.0804987	0.018725
COPB2	P35606	A_KO*_2-WT	0.371616	0.22076	1.68335	32	0.102041	0.660085	NA	0.157067	0.0293333
COPB2	P35606	ABC_KO*_1-WT	-0.287287	0.22076	-1.30135	32	0.20243	0.240856	NA	0.166933	0.0288
COPB2	P35606	ABC_KO*_2-WT	-0.40282	0.22076	-1.82469	32	0.0773961	0.109778	NA	0.168533	0.0325333
COPB2	P35606	ABC_KO*_3-WT	-0.638573	0.22076	-2.89261	32	0.00681906	0.0156902	NA	0.190133	0.0344
COPB2	P35606	ABC_KO*_4-WT	-0.919472	0.22076	-4.16502	32	0.000219804	0.000561973	NA	0.1176	0.0197333
COPB2	P35606	AB_KO*_1-WT	0.289489	0.22076	1.31133	32	0.199078	0.673039	NA	0.128533	0.0250667
COPB2	P35606	AB_KO*_2-WT	0.441239	0.22076	1.99872	32	0.0541932	0.310465	NA	0.1256	0.0210667
COPB2	P35606	AC_KO*_1-WT	0.54537	0.22076	2.47042	32	0.0190112	0.269561	NA	0.1208	0.0210667
COPB2	P35606	AC_KO*_2-WT	0.485048	0.22076	2.19717	32	0.0353652	0.46809	NA	0.120267	0.0208
COPB2	P35606	A_KO*_1-WT	-0.160052	0.22076	-0.725006	32	0.473717	0.890012	NA	0.116533	0.0216
COPB2	P35606	B_KO*_1-WT	-0.135852	0.22076	-0.615382	32	0.542655	0.931435	NA	0.118133	0.0216
COPB2	P35606	B_KO*_2-WT	0.284089	0.22076	1.28687	32	0.207373	0.763294	NA	0.112267	0.0202667
COPB2	P35606	BC_KO*_1-WT	0.594686	0.22076	2.69381	32	0.0111539	0.186218	NA	0.136267	0.0256
COPB2	P35606	BC_KO*_2-WT	0.563382	0.22076	2.55201	32	0.0156869	0.218953	NA	0.1304	0.0245333
COPB2	P35606	C_KO*_1-WT	-0.132967	0.22076	-0.602313	32	0.551211	0.892481	NA	0.1368	0.0269333
COPB2	P35606	C_KO*_2-WT	0.513976	0.22076	2.32821	32	0.0263808	0.344999	NA	0.124267	0.02
SOAT1	P35610	A_KO*_2-WT	0.380153	0.506779	0.750136	32	0.458653	0.823303	NA	0.422481	0.0767442
SOAT1	P35610	ABC_KO*_1-WT	-1.3821	0.506779	-2.72722	32	0.0102799	0.0196181	NA	0.415504	0.0821705
SOAT1	P35610	ABC_KO*_2-WT	-1.21584	0.506779	-2.39915	32	0.02243	0.0384066	NA	0.408527	0.0713178
SOAT1	P35610	ABC_KO*_3-WT	-0.768868	0.506779	-1.51717	32	0.139043	0.19084	NA	0.428682	0.0682171
SOAT1	P35610	ABC_KO*_4-WT	-1.93498	0.506779	-3.8182	32	0.000582017	0.0013096	NA	0.335659	0.0658915
SOAT1	P35610	AB_KO*_1-WT	0.0512154	0.506779	0.101061	32	0.920133	0.981498	NA	0.364341	0.0651163
SOAT1	P35610	AB_KO*_2-WT	0.334101	0.506779	0.659263	32	0.514444	0.795016	NA	0.348837	0.0674419
SOAT1	P35610	AC_KO*_1-WT	0.192722	0.506779	0.380289	32	0.706244	0.931252	NA	0.334884	0.0674419
SOAT1	P35610	AC_KO*_2-WT	0.531771	0.506779	1.04932	32	0.301893	0.846934	NA	0.341085	0.0612403
SOAT1	P35610	A_KO*_1-WT	0.158842	0.506779	0.313435	32	0.755984	0.963552	NA	0.330233	0.0674419
SOAT1	P35610	B_KO*_1-WT	0.100178	0.506779	0.197675	32	0.844549	0.982012	NA	0.339535	0.0674419
SOAT1	P35610	B_KO*_2-WT	-0.173629	0.506779	-0.342613	32	0.73413	0.954082	NA	0.306977	0.0658915
SOAT1	P35610	BC_KO*_1-WT	0.551221	0.506779	1.08769	32	0.284855	0.705856	NA	0.35814	0.0651163
SOAT1	P35610	BC_KO*_2-WT	0.887226	0.506779	1.75072	32	0.0895777	0.396784	NA	0.357364	0.0651163
SOAT1	P35610	C_KO*_1-WT	0.39472	0.506779	0.778881	32	0.441772	0.855087	NA	0.348062	0.0736434
SOAT1	P35610	C_KO*_2-WT	0.956023	0.506779	1.88647	32	0.0683345	0.492443	NA	0.324806	0.0627907
ADD1	P35611	A_KO*_2-WT	-0.0239145	0.371661	-0.0643448	32	0.949096	0.985205	NA	0.248276	0.0827586
ADD1	P35611	ABC_KO*_1-WT	-1.27894	0.371661	-3.44114	32	0.00163229	0.00462939	NA	0.231034	0.0666667
ADD1	P35611	ABC_KO*_2-WT	-0.562369	0.371661	-1.51312	32	0.140064	0.183131	NA	0.256322	0.0712644
ADD1	P35611	ABC_KO*_3-WT	-1.47125	0.371661	-3.95859	32	0.000393398	0.00174821	NA	0.282759	0.0712644
ADD1	P35611	ABC_KO*_4-WT	-1.61711	0.371661	-4.35102	32	0.000129419	0.000358351	NA	0.171264	0.054023
ADD1	P35611	AB_KO*_1-WT	0.044705	0.371661	0.120284	32	0.90501	0.978984	NA	0.171264	0.0609195
ADD1	P35611	AB_KO*_2-WT	-0.00472543	0.371661	-0.0127143	32	0.989935	0.996118	NA	0.186207	0.0551724
ADD1	P35611	AC_KO*_1-WT	-0.113232	0.371661	-0.304664	32	0.762594	0.942979	NA	0.202299	0.0574713
ADD1	P35611	AC_KO*_2-WT	-0.142107	0.371661	-0.382356	32	0.704725	0.959494	NA	0.190805	0.0597701
ADD1	P35611	A_KO*_1-WT	-0.203101	0.371661	-0.546468	32	0.588535	0.924886	NA	0.193103	0.0551724
ADD1	P35611	B_KO*_1-WT	0.260358	0.371661	0.700524	32	0.488663	0.920539	NA	0.18046	0.0563218
ADD1	P35611	B_KO*_2-WT	-0.67157	0.371661	-1.80694	32	0.0801827	0.649433	NA	0.186207	0.0551724
ADD1	P35611	BC_KO*_1-WT	-0.0233392	0.371661	-0.0627971	32	0.950319	0.986635	NA	0.15977	0.0563218
ADD1	P35611	BC_KO*_2-WT	-0.0552115	0.371661	-0.148553	32	0.882838	0.95346	NA	0.201149	0.0701149
ADD1	P35611	C_KO*_1-WT	-0.455232	0.371661	-1.22486	32	0.229569	0.72512	NA	0.182759	0.0724138
ADD1	P35611	C_KO*_2-WT	-0.644164	0.371661	-1.7332	32	0.0926875	0.547457	NA	0.216092	0.0643678
BSG	P35613	A_KO*_2-WT	0.64951	0.179672	3.61498	32	0.00101883	0.0792385	NA	0.102141	0.0379205
BSG	P35613	ABC_KO*_1-WT	-0.448078	0.179672	-2.49387	32	0.0179952	0.0308481	NA	0.100917	0.0287462
BSG	P35613	ABC_KO*_2-WT	0.138236	0.179672	0.769378	32	0.447311	0.503032	NA	0.0954128	0.0366972
BSG	P35613	ABC_KO*_3-WT	-0.105267	0.179672	-0.585884	32	0.562063	0.625281	NA	0.108257	0.0336391
BSG	P35613	ABC_KO*_4-WT	-0.193706	0.179672	-1.07811	32	0.289045	0.33959	NA	0.0691131	0.0232416
BSG	P35613	AB_KO*_1-WT	0.646453	0.179672	3.59796	32	0.00106729	0.05956	NA	0.0691131	0.0324159
BSG	P35613	AB_KO*_2-WT	0.727588	0.179672	4.04953	32	0.000304666	0.0190663	NA	0.0691131	0.0262997
BSG	P35613	AC_KO*_1-WT	0.406175	0.179672	2.26065	32	0.0307174	0.327021	NA	0.0715596	0.0256881
BSG	P35613	AC_KO*_2-WT	0.577058	0.179672	3.21173	32	0.00300275	0.143368	NA	0.0752294	0.0293578
BSG	P35613	A_KO*_1-WT	-0.0757075	0.179672	-0.421365	32	0.676306	0.948704	NA	0.0733945	0.0275229
BSG	P35613	B_KO*_1-WT	0.0531103	0.179672	0.295596	32	0.769448	0.972901	NA	0.0740061	0.0281346
BSG	P35613	B_KO*_2-WT	0.34661	0.179672	1.92913	32	0.0626237	0.604652	NA	0.0666667	0.0238532
BSG	P35613	BC_KO*_1-WT	0.278875	0.179672	1.55213	32	0.130465	0.54175	NA	0.0648318	0.0281346
BSG	P35613	BC_KO*_2-WT	0.690048	0.179672	3.8406	32	0.000546888	0.0385506	NA	0.0844037	0.0293578
BSG	P35613	C_KO*_1-WT	0.0640375	0.179672	0.356413	32	0.72387	0.942282	NA	0.0727829	0.0299694
BSG	P35613	C_KO*_2-WT	0.747175	0.179672	4.15855	32	0.000223877	0.0215521	NA	0.0733945	0.0275229
FUS	P35637	A_KO*_2-WT	0.113312	0.254021	0.446074	32	0.658547	0.893116	NA	0.10716	0.0158025
FUS	P35637	ABC_KO*_1-WT	-0.965277	0.254021	-3.79999	32	0.000612171	0.00231647	NA	0.118025	0.0202469
FUS	P35637	ABC_KO*_2-WT	-1.2746	0.254021	-5.01768	32	1.88763e-05	0.000184831	NA	0.115062	0.0207407
FUS	P35637	ABC_KO*_3-WT	-1.4606	0.254021	-5.74992	32	2.24153e-06	4.75317e-05	NA	0.131852	0.0192593
FUS	P35637	ABC_KO*_4-WT	-1.81248	0.254021	-7.13516	32	4.25418e-08	8.82395e-07	NA	0.0745679	0.0133333
FUS	P35637	AB_KO*_1-WT	-0.0193353	0.254021	-0.076117	32	0.9398	0.983876	NA	0.0918519	0.0153086
FUS	P35637	AB_KO*_2-WT	-0.00936721	0.254021	-0.0368757	32	0.970813	0.988954	NA	0.0859259	0.0158025
FUS	P35637	AC_KO*_1-WT	-0.121864	0.254021	-0.479739	32	0.634676	0.904048	NA	0.0893827	0.0192593
FUS	P35637	AC_KO*_2-WT	-0.0315992	0.254021	-0.124396	32	0.90178	0.986167	NA	0.0903704	0.014321
FUS	P35637	A_KO*_1-WT	-0.267241	0.254021	-1.05204	32	0.300659	0.803171	NA	0.0844444	0.014321
FUS	P35637	B_KO*_1-WT	-0.261298	0.254021	-1.02865	32	0.311358	0.87368	NA	0.0834568	0.0133333
FUS	P35637	B_KO*_2-WT	-0.446563	0.254021	-1.75798	32	0.0883146	0.655161	NA	0.082963	0.0128395
FUS	P35637	BC_KO*_1-WT	-0.0581295	0.254021	-0.228838	32	0.820451	0.954364	NA	0.0795062	0.0182716
FUS	P35637	BC_KO*_2-WT	0.122126	0.254021	0.480771	32	0.63395	0.831848	NA	0.097284	0.0148148
FUS	P35637	C_KO*_1-WT	-0.239454	0.254021	-0.942654	32	0.352921	0.808406	NA	0.108642	0.0177778
FUS	P35637	C_KO*_2-WT	0.0084537	0.254021	0.0332795	32	0.973658	0.994565	NA	0.0839506	0.0138272
NUP214	P35658	A_KO*_2-WT	0.392832	0.242119	1.62247	32	0.114515	0.670716	NA	0.269147	0.099845
NUP214	P35658	ABC_KO*_1-WT	-1.59677	0.242119	-6.59497	32	1.96147e-07	1.10169e-05	NA	0.258295	0.0911628
NUP214	P35658	ABC_KO*_2-WT	-1.28588	0.242119	-5.31095	32	8.04022e-06	0.000106627	NA	0.258915	0.0899225
NUP214	P35658	ABC_KO*_3-WT	-1.10707	0.242119	-4.57242	32	6.85407e-05	0.00048798	NA	0.277209	0.0871318
NUP214	P35658	ABC_KO*_4-WT	-1.53877	0.242119	-6.35542	32	3.89466e-07	4.05267e-06	NA	0.168682	0.0716279
NUP214	P35658	AB_KO*_1-WT	-0.205372	0.242119	-0.848225	32	0.402613	0.813485	NA	0.179535	0.0818605
NUP214	P35658	AB_KO*_2-WT	-0.118548	0.242119	-0.489625	32	0.627739	0.851543	NA	0.188217	0.0784496
NUP214	P35658	AC_KO*_1-WT	-0.311847	0.242119	-1.28799	32	0.206986	0.668678	NA	0.178295	0.0775194
NUP214	P35658	AC_KO*_2-WT	-0.141272	0.242119	-0.58348	32	0.56366	0.927608	NA	0.191318	0.0796899
NUP214	P35658	A_KO*_1-WT	-0.199263	0.242119	-0.822994	32	0.416603	0.871735	NA	0.191938	0.0806202
NUP214	P35658	B_KO*_1-WT	0.197342	0.242119	0.815061	32	0.421062	0.904358	NA	0.176434	0.0809302
NUP214	P35658	B_KO*_2-WT	-0.322171	0.242119	-1.33063	32	0.192716	0.753978	NA	0.169612	0.071938
NUP214	P35658	BC_KO*_1-WT	-0.168627	0.242119	-0.696462	32	0.491168	0.830761	NA	0.169922	0.075969
NUP214	P35658	BC_KO*_2-WT	0.184352	0.242119	0.761409	32	0.451988	0.725604	NA	0.213333	0.0831008
NUP214	P35658	C_KO*_1-WT	-0.262473	0.242119	-1.08406	32	0.286437	0.771986	NA	0.192868	0.0865116
NUP214	P35658	C_KO*_2-WT	0.102232	0.242119	0.422238	32	0.675675	0.910416	NA	0.181085	0.0734884
DEK	P35659	A_KO*_2-WT	0.268485	0.275314	0.975196	32	0.336778	0.785061	NA	0.139899	0.0363636
DEK	P35659	ABC_KO*_1-WT	-0.430154	0.275314	-1.56241	32	0.128028	0.160392	NA	0.151515	0.0338384
DEK	P35659	ABC_KO*_2-WT	-0.797712	0.275314	-2.89746	32	0.00673631	0.0144265	NA	0.170202	0.0434343
DEK	P35659	ABC_KO*_3-WT	-1.49188	0.275314	-5.41882	32	5.87284e-06	8.87703e-05	NA	0.187879	0.040404
DEK	P35659	ABC_KO*_4-WT	-2.02342	0.275314	-7.34951	32	2.33833e-08	6.03403e-07	NA	0.103535	0.0267677
DEK	P35659	AB_KO*_1-WT	-1.05395	0.275314	-3.82816	32	0.000566125	0.0392693	NA	0.156566	0.0257576
DEK	P35659	AB_KO*_2-WT	-0.832549	0.275314	-3.024	32	0.00488551	0.10086	NA	0.139394	0.0267677
DEK	P35659	AC_KO*_1-WT	-0.771022	0.275314	-2.80052	32	0.00858142	0.176972	NA	0.147475	0.0247475
DEK	P35659	AC_KO*_2-WT	-0.183171	0.275314	-0.665318	32	0.510615	0.914898	NA	0.134343	0.0272727
DEK	P35659	A_KO*_1-WT	-1.20623	0.275314	-4.38129	32	0.000118682	0.03515	NA	0.126263	0.0252525
DEK	P35659	B_KO*_1-WT	0.0171136	0.275314	0.0621602	32	0.950822	0.992102	NA	0.129293	0.0287879
DEK	P35659	B_KO*_2-WT	-0.290905	0.275314	-1.05663	32	0.298593	0.822056	NA	0.117172	0.0282828
DEK	P35659	BC_KO*_1-WT	-0.348984	0.275314	-1.26758	32	0.214093	0.641889	NA	0.128788	0.0252525
DEK	P35659	BC_KO*_2-WT	-0.34474	0.275314	-1.25217	32	0.219584	0.546981	NA	0.133333	0.0292929
DEK	P35659	C_KO*_1-WT	-0.00208026	0.275314	-0.00755596	32	0.994018	0.998919	NA	0.132323	0.0318182
DEK	P35659	C_KO*_2-WT	0.266991	0.275314	0.969769	32	0.339435	0.765317	NA	0.108081	0.0257576
MYH11	P35749	A_KO*_2-WT	0.507658	0.363424	1.39688	18	0.179436	0.730054	NA	0.133333	0
MYH11	P35749	ABC_KO*_1-WT	-1.43007	0.577397	-2.47676	18	0.0234108	0.0384299	NA	0.266667	0
MYH11	P35749	ABC_KO*_2-WT	-1.32461	0.577397	-2.2941	18	0.0340318	0.0545343	NA	0.266667	0
MYH11	P35749	ABC_KO*_3-WT	#NAME?	NA	NA	NA	NA	0	oneConditionMissing	0.333333	0
MYH11	P35749	ABC_KO*_4-WT	#NAME?	NA	NA	NA	NA	0	oneConditionMissing	0.333333	0
MYH11	P35749	AB_KO*_1-WT	-0.465907	0.363424	-1.28199	18	0.216112	0.684181	NA	0.266667	0
MYH11	P35749	AB_KO*_2-WT	-0.25836	0.363424	-0.710906	18	0.486253	0.776091	NA	0.133333	0
MYH11	P35749	AC_KO*_1-WT	-0.102263	0.363424	-0.281389	18	0.781622	0.948645	NA	0.133333	0
MYH11	P35749	AC_KO*_2-WT	-0.0275891	0.363424	-0.0759144	18	0.940325	0.991345	NA	0.133333	0
MYH11	P35749	A_KO*_1-WT	0.242559	0.577397	0.42009	18	0.679391	0.948704	NA	0.133333	0
MYH11	P35749	B_KO*_1-WT	0.343662	0.427089	0.804662	18	0.431515	0.906621	NA	0.2	0
MYH11	P35749	B_KO*_2-WT	-0.138084	0.427089	-0.323314	18	0.750183	0.958537	NA	0.2	0
MYH11	P35749	BC_KO*_1-WT	-0.203662	0.427089	-0.47686	18	0.6392	0.896811	NA	0.2	0
MYH11	P35749	BC_KO*_2-WT	-0.216712	0.363424	-0.596307	18	0.558396	0.791464	NA	0.133333	0
MYH11	P35749	C_KO*_1-WT	-0.131192	0.427089	-0.307178	18	0.762234	0.951081	NA	0.222222	0.0222222
MYH11	P35749	C_KO*_2-WT	0.202027	0.363424	0.555899	18	0.585124	0.878422	NA	0.133333	0
GLRX	P35754	A_KO*_2-WT	-1.44994	0.424045	-3.4193	32	0.00173095	0.106659	NA	0.452381	0.0857143
GLRX	P35754	ABC_KO*_1-WT	0.428384	0.424045	1.01023	32	0.319963	0.361552	NA	0.461905	0.0904762
GLRX	P35754	ABC_KO*_2-WT	-0.158309	0.424045	-0.37333	32	0.711365	0.749558	NA	0.442857	0.0857143
GLRX	P35754	ABC_KO*_3-WT	1.0031	0.424045	2.36555	32	0.0242289	0.044732	NA	0.461905	0.0952381
GLRX	P35754	ABC_KO*_4-WT	-0.0961159	0.424045	-0.226664	32	0.822127	0.848301	NA	0.504762	0.0761905
GLRX	P35754	AB_KO*_1-WT	0.239447	0.424045	0.564674	32	0.576233	0.884269	NA	0.447619	0.0857143
GLRX	P35754	AB_KO*_2-WT	0.490899	0.424045	1.15766	32	0.255572	0.601492	NA	0.428571	0.0761905
GLRX	P35754	AC_KO*_1-WT	0.956311	0.424045	2.25521	32	0.0310929	0.327825	NA	0.45	0.0785714
GLRX	P35754	AC_KO*_2-WT	-0.138912	0.424045	-0.327588	32	0.745357	0.970694	NA	0.433333	0.0761905
GLRX	P35754	A_KO*_1-WT	0.420527	0.424045	0.991702	32	0.328783	0.823831	NA	0.485714	0.0761905
GLRX	P35754	B_KO*_1-WT	-0.122442	0.424045	-0.288748	32	0.774637	0.973311	NA	0.45	0.0785714
GLRX	P35754	B_KO*_2-WT	0.802644	0.424045	1.89283	32	0.0674561	0.628602	NA	0.452381	0.0857143
GLRX	P35754	BC_KO*_1-WT	0.380417	0.424045	0.897113	32	0.376359	0.773894	NA	0.42381	0.0904762
GLRX	P35754	BC_KO*_2-WT	-0.772846	0.424045	-1.82255	32	0.0777273	0.378521	NA	0.411905	0.0785714
GLRX	P35754	C_KO*_1-WT	-0.822243	0.424045	-1.93904	32	0.061357	0.503379	NA	0.488095	0.0785714
GLRX	P35754	C_KO*_2-WT	0.425669	0.424045	1.00383	32	0.322992	0.759213	NA	0.428571	0.0809524
CHKA	P35790	A_KO*_2-WT	0.531729	0.387257	1.37306	28	0.18063	0.730432	NA	0.404598	0.0758621
CHKA	P35790	ABC_KO*_1-WT	-0.836421	0.441718	-1.89356	28	0.0686586	0.093409	NA	0.363218	0.0758621
CHKA	P35790	ABC_KO*_2-WT	-0.135741	0.441718	-0.307303	28	0.760887	0.794322	NA	0.404598	0.0758621
CHKA	P35790	ABC_KO*_3-WT	-1.45696	0.441718	-3.2984	28	0.00265128	0.0074319	NA	0.409195	0.0804598
CHKA	P35790	ABC_KO*_4-WT	-3.27659	0.441718	-7.41782	28	4.44702e-08	9.09168e-07	NA	0.225287	0.0735632
CHKA	P35790	AB_KO*_1-WT	0.323464	0.387257	0.835268	28	0.410638	0.815845	NA	0.296552	0.0758621
CHKA	P35790	AB_KO*_2-WT	-0.0765553	0.387257	-0.197686	28	0.844719	0.950011	NA	0.268966	0.0758621
CHKA	P35790	AC_KO*_1-WT	0.0775407	0.387257	0.20023	28	0.842748	0.962493	NA	0.262069	0.0827586
CHKA	P35790	AC_KO*_2-WT	-0.157152	0.387257	-0.405809	28	0.687968	0.958319	NA	0.289655	0.0827586
CHKA	P35790	A_KO*_1-WT	0.392143	0.387257	1.01262	28	0.319914	0.81799	NA	0.28046	0.0873563
CHKA	P35790	B_KO*_1-WT	0.727487	0.387257	1.87856	28	0.0707532	0.683837	NA	0.268966	0.0758621
CHKA	P35790	B_KO*_2-WT	0.269325	0.387257	0.695468	28	0.492494	0.904047	NA	0.23908	0.0735632
CHKA	P35790	BC_KO*_1-WT	-0.173699	0.387257	-0.448536	28	0.657218	0.90377	NA	0.268966	0.0758621
CHKA	P35790	BC_KO*_2-WT	0.0175126	0.387257	0.045222	28	0.964251	0.988242	NA	0.285057	0.0781609
CHKA	P35790	C_KO*_1-WT	0.333177	0.387257	0.86035	28	0.396903	0.83436	NA	0.287356	0.0804598
CHKA	P35790	C_KO*_2-WT	0.261264	0.387257	0.674651	28	0.50543	0.848348	NA	0.243678	0.0781609
PPM1A	P35813	A_KO*_2-WT	0.536743	0.444786	1.20674	30	0.23696	0.746042	NA	0.396748	0.0926829
PPM1A	P35813	ABC_KO*_1-WT	-1.00841	0.444786	-2.26719	30	0.030747	0.047971	NA	0.413008	0.0796748
PPM1A	P35813	ABC_KO*_2-WT	-1.19481	0.526278	-2.27031	30	0.0305348	0.049758	NA	0.396748	0.0926829
PPM1A	P35813	ABC_KO*_3-WT	-1.14282	0.444786	-2.56937	30	0.0154017	0.030632	NA	0.414634	0.0829268
PPM1A	P35813	ABC_KO*_4-WT	-0.895371	0.526278	-1.70133	30	0.0992256	0.129308	NA	0.289431	0.0796748
PPM1A	P35813	AB_KO*_1-WT	0.312009	0.444786	0.701481	30	0.488409	0.850194	NA	0.287805	0.0878049
PPM1A	P35813	AB_KO*_2-WT	0.648925	0.444786	1.45896	30	0.154968	0.495761	NA	0.308943	0.0796748
PPM1A	P35813	AC_KO*_1-WT	-0.133705	0.444786	-0.300605	30	0.765789	0.943994	NA	0.284553	0.0845528
PPM1A	P35813	AC_KO*_2-WT	0.301651	0.444786	0.678194	30	0.502846	0.91103	NA	0.310569	0.0910569
PPM1A	P35813	A_KO*_1-WT	0.41613	0.444786	0.935573	30	0.356964	0.844281	NA	0.325203	0.0764228
PPM1A	P35813	B_KO*_1-WT	0.309179	0.444786	0.695118	30	0.492331	0.921441	NA	0.300813	0.0910569
PPM1A	P35813	B_KO*_2-WT	-0.377973	0.444786	-0.849787	30	0.402175	0.866893	NA	0.284553	0.0845528
PPM1A	P35813	BC_KO*_1-WT	0.221952	0.444786	0.499008	30	0.621413	0.888862	NA	0.299187	0.0813008
PPM1A	P35813	BC_KO*_2-WT	0.554886	0.444786	1.24754	30	0.221852	0.549316	NA	0.334959	0.0878049
PPM1A	P35813	C_KO*_1-WT	0.239741	0.444786	0.539003	30	0.593863	0.903661	NA	0.313821	0.0894309
PPM1A	P35813	C_KO*_2-WT	-0.123363	0.444786	-0.277354	30	0.783411	0.938641	NA	0.317073	0.0878049
KRT2	P35908	A_KO*_2-WT	0.436909	0.916047	0.476951	32	0.636639	0.890317	NA	0.177778	0.0805556
KRT2	P35908	ABC_KO*_1-WT	1.16831	0.916047	1.27538	32	0.211355	0.250332	NA	0.213889	0.0847222
KRT2	P35908	ABC_KO*_2-WT	-0.112555	0.916047	-0.122871	32	0.902978	0.917837	NA	0.265972	0.0881944
KRT2	P35908	ABC_KO*_3-WT	-1.76911	0.916047	-1.93125	32	0.0623511	0.0978333	NA	0.228472	0.0826389
KRT2	P35908	ABC_KO*_4-WT	0.349163	0.916047	0.381162	32	0.705602	0.743535	NA	0.174306	0.06875
KRT2	P35908	AB_KO*_1-WT	0.808783	0.916047	0.882905	32	0.383873	0.80645	NA	0.205556	0.075
KRT2	P35908	AB_KO*_2-WT	1.31428	0.916047	1.43473	32	0.161066	0.502546	NA	0.169444	0.0680556
KRT2	P35908	AC_KO*_1-WT	1.2347	0.916047	1.34785	32	0.187171	0.642351	NA	0.158333	0.0652778
KRT2	P35908	AC_KO*_2-WT	0.661389	0.916047	0.722003	32	0.475536	0.905528	NA	0.163194	0.0659722
KRT2	P35908	A_KO*_1-WT	-0.110042	0.916047	-0.120126	32	0.905134	0.98657	NA	0.164583	0.0673611
KRT2	P35908	B_KO*_1-WT	-0.646547	0.916047	-0.705801	32	0.485419	0.919325	NA	0.164583	0.0673611
KRT2	P35908	B_KO*_2-WT	0.22197	0.916047	0.242312	32	0.810084	0.96735	NA	0.174306	0.0645833
KRT2	P35908	BC_KO*_1-WT	0.528212	0.916047	0.576621	32	0.56823	0.864354	NA	0.215278	0.0756944
KRT2	P35908	BC_KO*_2-WT	0.722473	0.916047	0.788685	32	0.4361	0.717017	NA	0.211806	0.0763889
KRT2	P35908	C_KO*_1-WT	0.704862	0.916047	0.76946	32	0.447263	0.859197	NA	0.175694	0.0743056
KRT2	P35908	C_KO*_2-WT	-0.488267	0.916047	-0.533015	32	0.597706	0.883916	NA	0.199306	0.0763889
HMGCL	P35914	A_KO*_2-WT	-0.630907	0.585321	-1.07788	11	0.304156	0.768236	NA	0.611111	0.0111111
HMGCL	P35914	ABC_KO*_1-WT	-1.41746	0.877981	-1.61446	11	0.134723	0.167752	NA	0.622222	0.0222222
HMGCL	P35914	ABC_KO*_2-WT	-1.50308	0.877981	-1.71197	11	0.114914	0.153988	NA	0.566667	0.0333333
HMGCL	P35914	ABC_KO*_3-WT	-0.761443	0.670569	-1.13552	11	0.280294	0.346547	NA	0.611111	0.0111111
HMGCL	P35914	ABC_KO*_4-WT	-0.540366	0.877981	-0.615464	11	0.550769	0.601031	NA	0.477778	0.0111111
HMGCL	P35914	AB_KO*_1-WT	0.151417	0.585321	0.258691	11	0.80065	0.954272	NA	0.533333	0
HMGCL	P35914	AB_KO*_2-WT	-0.56074	0.585321	-0.958005	11	0.358643	0.69456	NA	0.466667	0
HMGCL	P35914	AC_KO*_1-WT	-0.624517	0.670569	-0.931324	11	0.371675	0.794141	NA	0.5	0.0333333
HMGCL	P35914	AC_KO*_2-WT	-1.07662	0.670569	-1.60553	11	0.13668	0.72715	NA	0.533333	0
HMGCL	P35914	A_KO*_1-WT	-0.338906	0.670569	-0.5054	11	0.623251	0.933442	NA	0.566667	0.0333333
HMGCL	P35914	B_KO*_1-WT	-0.879862	0.877981	-1.00214	11	0.337811	0.882586	NA	0.611111	0.0111111
HMGCL	P35914	B_KO*_2-WT	-1.09527	0.670569	-1.63334	11	0.130665	0.701983	NA	0.533333	0
HMGCL	P35914	BC_KO*_1-WT	-1.45969	0.877981	-1.66255	11	0.124603	0.534774	NA	0.6	0
HMGCL	P35914	BC_KO*_2-WT	0.241504	0.670569	0.360147	11	0.725557	0.877082	NA	0.555556	0.0222222
HMGCL	P35914	C_KO*_1-WT	-0.46276	0.877981	-0.527073	11	0.608608	0.906459	NA	0.6	0
HMGCL	P35914	C_KO*_2-WT	-1.03968	0.670569	-1.55044	11	0.149313	0.629184	NA	0.544444	0.0111111
PSMC2	P35998	A_KO*_2-WT	0.0993549	0.170224	0.583672	32	0.563533	0.863699	NA	0.105724	0.0255892
PSMC2	P35998	ABC_KO*_1-WT	-0.560855	0.170224	-3.29481	32	0.00241222	0.00624788	NA	0.10404	0.0255892
PSMC2	P35998	ABC_KO*_2-WT	-0.668662	0.170224	-3.92813	32	0.000428413	0.00171834	NA	0.109091	0.0279461
PSMC2	P35998	ABC_KO*_3-WT	-0.975258	0.170224	-5.72927	32	2.38013e-06	4.88881e-05	NA	0.122559	0.0255892
PSMC2	P35998	ABC_KO*_4-WT	-1.15532	0.170224	-6.78707	32	1.13552e-07	1.71804e-06	NA	0.0670034	0.0154882
PSMC2	P35998	AB_KO*_1-WT	-0.178749	0.170224	-1.05008	32	0.301546	0.761159	NA	0.0744108	0.0171717
PSMC2	P35998	AB_KO*_2-WT	-0.0340801	0.170224	-0.200208	32	0.842585	0.94965	NA	0.0744108	0.0195286
PSMC2	P35998	AC_KO*_1-WT	0.176647	0.170224	1.03773	32	0.307173	0.750091	NA	0.0659933	0.0198653
PSMC2	P35998	AC_KO*_2-WT	0.0893546	0.170224	0.524925	32	0.603254	0.938298	NA	0.0636364	0.0191919
PSMC2	P35998	A_KO*_1-WT	-0.151898	0.170224	-0.892341	32	0.378872	0.857539	NA	0.0683502	0.0188552
PSMC2	P35998	B_KO*_1-WT	0.109643	0.170224	0.644111	32	0.524094	0.926853	NA	0.0653199	0.0191919
PSMC2	P35998	B_KO*_2-WT	-0.0987608	0.170224	-0.580182	32	0.565855	0.925999	NA	0.0643098	0.0164983
PSMC2	P35998	BC_KO*_1-WT	0.0670189	0.170224	0.39371	32	0.696406	0.91963	NA	0.0680135	0.0164983
PSMC2	P35998	BC_KO*_2-WT	0.13792	0.170224	0.810227	32	0.423794	0.710124	NA	0.0848485	0.0218855
PSMC2	P35998	C_KO*_1-WT	0.013945	0.170224	0.0819214	32	0.935219	0.988433	NA	0.0643098	0.0198653
PSMC2	P35998	C_KO*_2-WT	0.160335	0.170224	0.941904	32	0.353299	0.77266	NA	0.0707071	0.0191919
ARL2	P36404	A_KO*_2-WT	0.536354	0.286407	1.8727	32	0.0702717	0.611336	NA	0.187179	0.0410256
ARL2	P36404	ABC_KO*_1-WT	-1.07314	0.286407	-3.74691	32	0.000709035	0.0025693	NA	0.175641	0.0371795
ARL2	P36404	ABC_KO*_2-WT	-0.690479	0.286407	-2.41083	32	0.0218342	0.0375178	NA	0.173077	0.0423077
ARL2	P36404	ABC_KO*_3-WT	-0.914834	0.286407	-3.19417	32	0.00314414	0.00849826	NA	0.207692	0.0461538
ARL2	P36404	ABC_KO*_4-WT	-1.72092	0.286407	-6.00864	32	1.05864e-06	8.35513e-06	NA	0.132051	0.0230769
ARL2	P36404	AB_KO*_1-WT	-0.0354261	0.286407	-0.123691	32	0.902333	0.978984	NA	0.138462	0.0230769
ARL2	P36404	AB_KO*_2-WT	0.21022	0.286407	0.733989	32	0.4683	0.767764	NA	0.135897	0.0269231
ARL2	P36404	AC_KO*_1-WT	0.0319405	0.286407	0.111521	32	0.9119	0.980206	NA	0.130769	0.0217949
ARL2	P36404	AC_KO*_2-WT	0.0995566	0.286407	0.347605	32	0.730413	0.96521	NA	0.128205	0.025641
ARL2	P36404	A_KO*_1-WT	0.0548139	0.286407	0.191385	32	0.849434	0.980397	NA	0.125641	0.0230769
ARL2	P36404	B_KO*_1-WT	-0.124924	0.286407	-0.436178	32	0.665637	0.955285	NA	0.134615	0.025641
ARL2	P36404	B_KO*_2-WT	0.0668106	0.286407	0.233271	32	0.817036	0.968952	NA	0.130769	0.0217949
ARL2	P36404	BC_KO*_1-WT	0.145426	0.286407	0.507758	32	0.615105	0.886344	NA	0.142308	0.0269231
ARL2	P36404	BC_KO*_2-WT	0.209131	0.286407	0.730188	32	0.470587	0.737864	NA	0.146154	0.0307692
ARL2	P36404	C_KO*_1-WT	0.229885	0.286407	0.802649	32	0.428099	0.849461	NA	0.139744	0.024359
ARL2	P36404	C_KO*_2-WT	0.0396905	0.286407	0.138581	32	0.89065	0.976674	NA	0.126923	0.024359
ARL3	P36405	A_KO*_2-WT	-0.121591	0.269241	-0.451608	32	0.654597	0.893116	NA	0.248889	0.0422222
ARL3	P36405	ABC_KO*_1-WT	-0.287827	0.269241	-1.06903	32	0.293054	0.334243	NA	0.251111	0.0444444
ARL3	P36405	ABC_KO*_2-WT	-0.623545	0.269241	-2.31594	32	0.0271245	0.044975	NA	0.232222	0.0522222
ARL3	P36405	ABC_KO*_3-WT	-0.154751	0.269241	-0.574769	32	0.569467	0.632376	NA	0.255556	0.0488889
ARL3	P36405	ABC_KO*_4-WT	-0.818585	0.269241	-3.04035	32	0.00468494	0.0082836	NA	0.18	0.04
ARL3	P36405	AB_KO*_1-WT	0.628537	0.269241	2.33448	32	0.0260076	0.315396	NA	0.195556	0.0355556
ARL3	P36405	AB_KO*_2-WT	0.766957	0.269241	2.84859	32	0.00761411	0.126272	NA	0.182222	0.0355556
ARL3	P36405	AC_KO*_1-WT	0.37964	0.269241	1.41004	32	0.168175	0.617866	NA	0.168889	0.0355556
ARL3	P36405	AC_KO*_2-WT	0.0234055	0.269241	0.0869315	32	0.931268	0.989177	NA	0.185556	0.0388889
ARL3	P36405	A_KO*_1-WT	0.695408	0.269241	2.58285	32	0.0145763	0.294176	NA	0.182222	0.0355556
ARL3	P36405	B_KO*_1-WT	0.724299	0.269241	2.69016	32	0.0112535	0.410846	NA	0.183333	0.0366667
ARL3	P36405	B_KO*_2-WT	0.172259	0.269241	0.639797	32	0.526859	0.915308	NA	0.181111	0.0411111
ARL3	P36405	BC_KO*_1-WT	0.481553	0.269241	1.78856	32	0.0831574	0.451328	NA	0.183333	0.0366667
ARL3	P36405	BC_KO*_2-WT	0.0372146	0.269241	0.13822	32	0.890932	0.956672	NA	0.188889	0.0422222
ARL3	P36405	C_KO*_1-WT	0.379064	0.269241	1.4079	32	0.168802	0.683371	NA	0.19	0.0366667
ARL3	P36405	C_KO*_2-WT	-0.615896	0.269241	-2.28753	32	0.0289203	0.354193	NA	0.197778	0.0377778
MAP2K2	P36507	A_KO*_2-WT	0.204691	0.222408	0.920338	32	0.364283	0.795889	NA	0.293065	0.0407159
MAP2K2	P36507	ABC_KO*_1-WT	-0.504261	0.222408	-2.26728	32	0.0302651	0.0473611	NA	0.302908	0.0402685
MAP2K2	P36507	ABC_KO*_2-WT	-1.16613	0.222408	-5.24318	32	9.79415e-06	0.000118603	NA	0.279642	0.0407159
MAP2K2	P36507	ABC_KO*_3-WT	-0.14326	0.222408	-0.64413	32	0.524082	0.590381	NA	0.301119	0.0416107
MAP2K2	P36507	ABC_KO*_4-WT	-0.089579	0.222408	-0.402768	32	0.689797	0.729441	NA	0.224161	0.0362416
MAP2K2	P36507	AB_KO*_1-WT	0.460353	0.222408	2.06985	32	0.0466185	0.396107	NA	0.267562	0.0393736
MAP2K2	P36507	AB_KO*_2-WT	0.525898	0.222408	2.36456	32	0.0242838	0.208859	NA	0.228635	0.0380313
MAP2K2	P36507	AC_KO*_1-WT	0.092622	0.222408	0.41645	32	0.679861	0.92327	NA	0.226398	0.0384787
MAP2K2	P36507	AC_KO*_2-WT	0.257106	0.222408	1.15601	32	0.256237	0.82513	NA	0.234452	0.0384787
MAP2K2	P36507	A_KO*_1-WT	-0.0279349	0.222408	-0.125602	32	0.900833	0.98657	NA	0.232662	0.0389262
MAP2K2	P36507	B_KO*_1-WT	-0.686524	0.222408	-3.08677	32	0.00415711	0.299378	NA	0.229083	0.0384787
MAP2K2	P36507	B_KO*_2-WT	8.70031e-05	0.222408	0.000391186	32	0.99969	0.999777	NA	0.214318	0.0389262
MAP2K2	P36507	BC_KO*_1-WT	0.377083	0.222408	1.69545	32	0.0996999	0.492362	NA	0.26443	0.0389262
MAP2K2	P36507	BC_KO*_2-WT	0.485836	0.222408	2.18443	32	0.0363703	0.297196	NA	0.252796	0.0407159
MAP2K2	P36507	C_KO*_1-WT	-0.493279	0.222408	-2.2179	32	0.0337827	0.413286	NA	0.273378	0.039821
MAP2K2	P36507	C_KO*_2-WT	-0.070178	0.222408	-0.315537	32	0.754403	0.933423	NA	0.242953	0.0389262
ATP5F1C	P36542	A_KO*_2-WT	0.713323	0.21734	3.28205	32	0.00249505	0.12967	NA	0.174359	0.0333333
ATP5F1C	P36542	ABC_KO*_1-WT	0.184543	0.21734	0.849096	32	0.402136	0.443045	NA	0.183974	0.0320513
ATP5F1C	P36542	ABC_KO*_2-WT	0.0935875	0.21734	0.430603	32	0.669643	0.711731	NA	0.171795	0.0307692
ATP5F1C	P36542	ABC_KO*_3-WT	0.243517	0.21734	1.12044	32	0.270864	0.33708	NA	0.194872	0.0403846
ATP5F1C	P36542	ABC_KO*_4-WT	-0.26192	0.21734	-1.20512	32	0.236996	0.28346	NA	0.144231	0.0237179
ATP5F1C	P36542	AB_KO*_1-WT	0.740769	0.21734	3.40833	32	0.0017826	0.0820867	NA	0.178846	0.0288462
ATP5F1C	P36542	AB_KO*_2-WT	0.785365	0.21734	3.61352	32	0.00102288	0.0434724	NA	0.147436	0.0230769
ATP5F1C	P36542	AC_KO*_1-WT	0.791338	0.21734	3.64101	32	0.000948799	0.0522876	NA	0.153205	0.0237179
ATP5F1C	P36542	AC_KO*_2-WT	0.706678	0.21734	3.25148	32	0.00270477	0.140927	NA	0.145513	0.0211538
ATP5F1C	P36542	A_KO*_1-WT	0.0204201	0.21734	0.0939543	32	0.925731	0.98657	NA	0.141667	0.0211538
ATP5F1C	P36542	B_KO*_1-WT	-0.00952989	0.21734	-0.0438478	32	0.965298	0.994367	NA	0.151923	0.0237179
ATP5F1C	P36542	B_KO*_2-WT	0.301837	0.21734	1.38877	32	0.174492	0.745703	NA	0.145513	0.0211538
ATP5F1C	P36542	BC_KO*_1-WT	0.824446	0.21734	3.79334	32	0.000623569	0.0383349	NA	0.183974	0.0288462
ATP5F1C	P36542	BC_KO*_2-WT	0.766344	0.21734	3.52601	32	0.00129802	0.0649205	NA	0.174359	0.0282051
ATP5F1C	P36542	C_KO*_1-WT	-0.0551593	0.21734	-0.253792	32	0.80128	0.960244	NA	0.197436	0.0269231
ATP5F1C	P36542	C_KO*_2-WT	0.798786	0.21734	3.67528	32	0.000863691	0.0516086	NA	0.150641	0.0211538
ATP6V1E1	P36543	A_KO*_2-WT	0.114094	0.266757	0.427708	32	0.671729	0.897958	NA	0.238961	0.0467532
ATP6V1E1	P36543	ABC_KO*_1-WT	-0.477198	0.266757	-1.78888	32	0.0831044	0.110006	NA	0.250216	0.0450216
ATP6V1E1	P36543	ABC_KO*_2-WT	-0.780358	0.266757	-2.92535	32	0.00627906	0.0135923	NA	0.242424	0.0424242
ATP6V1E1	P36543	ABC_KO*_3-WT	-0.704233	0.266757	-2.63998	32	0.0127085	0.0261946	NA	0.263203	0.0484848
ATP6V1E1	P36543	ABC_KO*_4-WT	-1.03413	0.266757	-3.87666	32	0.000494648	0.00113815	NA	0.211255	0.0380952
ATP6V1E1	P36543	AB_KO*_1-WT	0.106413	0.266757	0.398913	32	0.692607	0.925699	NA	0.22684	0.0398268
ATP6V1E1	P36543	AB_KO*_2-WT	0.11455	0.266757	0.429417	32	0.670498	0.871581	NA	0.202597	0.038961
ATP6V1E1	P36543	AC_KO*_1-WT	0.197546	0.266757	0.740547	32	0.464368	0.844744	NA	0.214719	0.0415584
ATP6V1E1	P36543	AC_KO*_2-WT	-0.0444071	0.266757	-0.16647	32	0.868834	0.983614	NA	0.218182	0.0398268
ATP6V1E1	P36543	A_KO*_1-WT	-0.0194102	0.266757	-0.0727634	32	0.942447	0.987244	NA	0.218182	0.0398268
ATP6V1E1	P36543	B_KO*_1-WT	-0.257582	0.266757	-0.965605	32	0.341483	0.882586	NA	0.212121	0.038961
ATP6V1E1	P36543	B_KO*_2-WT	-0.396043	0.266757	-1.48466	32	0.14742	0.719864	NA	0.193074	0.038961
ATP6V1E1	P36543	BC_KO*_1-WT	0.190341	0.266757	0.713534	32	0.480687	0.825849	NA	0.218182	0.0450216
ATP6V1E1	P36543	BC_KO*_2-WT	0.00356569	0.266757	0.0133668	32	0.989418	0.996408	NA	0.225108	0.0467532
ATP6V1E1	P36543	C_KO*_1-WT	-0.0648853	0.266757	-0.243237	32	0.809374	0.963979	NA	0.221645	0.0441558
ATP6V1E1	P36543	C_KO*_2-WT	0.35954	0.266757	1.34782	32	0.187183	0.654059	NA	0.2329	0.0363636
CPOX	P36551	A_KO*_2-WT	0.258206	0.347719	0.742571	32	0.463158	0.824814	NA	0.405031	0.104403
CPOX	P36551	ABC_KO*_1-WT	-0.965697	0.347719	-2.77723	32	0.00909028	0.0178167	NA	0.397484	0.11195
CPOX	P36551	ABC_KO*_2-WT	-1.02167	0.347719	-2.93819	32	0.00607843	0.0132892	NA	0.406289	0.113208
CPOX	P36551	ABC_KO*_3-WT	-0.759768	0.347719	-2.185	32	0.0363246	0.0624843	NA	0.415094	0.115723
CPOX	P36551	ABC_KO*_4-WT	-1.41866	0.347719	-4.07991	32	0.000279651	0.000695685	NA	0.316981	0.10566
CPOX	P36551	AB_KO*_1-WT	0.329488	0.347719	0.94757	32	0.35045	0.789501	NA	0.359748	0.0955975
CPOX	P36551	AB_KO*_2-WT	0.40984	0.347719	1.17865	32	0.247227	0.594964	NA	0.335849	0.101887
CPOX	P36551	AC_KO*_1-WT	0.447085	0.347719	1.28577	32	0.207752	0.669085	NA	0.316981	0.10566
CPOX	P36551	AC_KO*_2-WT	0.199401	0.347719	0.573455	32	0.570345	0.930265	NA	0.32327	0.0968553
CPOX	P36551	A_KO*_1-WT	0.293165	0.347719	0.84311	32	0.405425	0.869753	NA	0.328302	0.101887
CPOX	P36551	B_KO*_1-WT	0.448573	0.347719	1.29004	32	0.20628	0.821815	NA	0.325786	0.0993711
CPOX	P36551	B_KO*_2-WT	-0.173178	0.347719	-0.498041	32	0.621861	0.937846	NA	0.313208	0.101887
CPOX	P36551	BC_KO*_1-WT	0.385955	0.347719	1.10996	32	0.275287	0.69594	NA	0.357233	0.0930818
CPOX	P36551	BC_KO*_2-WT	0.581626	0.347719	1.67269	32	0.104139	0.419311	NA	0.383648	0.11195
CPOX	P36551	C_KO*_1-WT	-0.182623	0.347719	-0.525202	32	0.603063	0.904938	NA	0.38239	0.0955975
CPOX	P36551	C_KO*_2-WT	0.547414	0.347719	1.5743	32	0.125254	0.595725	NA	0.328302	0.101887
RPL4	P36578	A_KO*_2-WT	0.127546	0.155125	0.822216	32	0.417039	0.813544	NA	0.0606061	0.0109668
RPL4	P36578	ABC_KO*_1-WT	-0.529546	0.155125	-3.41367	32	0.00175725	0.00491814	NA	0.0660895	0.0121212
RPL4	P36578	ABC_KO*_2-WT	-0.767865	0.155125	-4.94998	32	2.29799e-05	0.000212022	NA	0.0646465	0.0109668
RPL4	P36578	ABC_KO*_3-WT	-0.731971	0.155125	-4.71859	32	4.49443e-05	0.000364519	NA	0.0704185	0.0141414
RPL4	P36578	ABC_KO*_4-WT	-1.16965	0.155125	-7.54006	32	1.37939e-08	4.44508e-07	NA	0.0502165	0.00721501
RPL4	P36578	AB_KO*_1-WT	-0.0720827	0.155125	-0.464676	32	0.64531	0.909586	NA	0.0438672	0.00779221
RPL4	P36578	AB_KO*_2-WT	-0.124723	0.155125	-0.804017	32	0.42732	0.740711	NA	0.0533911	0.00865801
RPL4	P36578	AC_KO*_1-WT	-0.0671344	0.155125	-0.432776	32	0.66808	0.91812	NA	0.0519481	0.00894661
RPL4	P36578	AC_KO*_2-WT	3.0617e-05	0.155125	0.00019737	32	0.999844	0.999844	NA	0.0545455	0.00808081
RPL4	P36578	A_KO*_1-WT	-0.169294	0.155125	-1.09134	32	0.283272	0.793556	NA	0.0531025	0.00836941
RPL4	P36578	B_KO*_1-WT	7.76418e-05	0.155125	0.000500512	32	0.999604	0.999913	NA	0.0542569	0.00779221
RPL4	P36578	B_KO*_2-WT	-0.105695	0.155125	-0.681354	32	0.500549	0.907019	NA	0.0502165	0.00721501
RPL4	P36578	BC_KO*_1-WT	0.010674	0.155125	0.0688094	32	0.94557	0.985774	NA	0.0453102	0.00750361
RPL4	P36578	BC_KO*_2-WT	-0.0232482	0.155125	-0.149868	32	0.88181	0.952972	NA	0.0568543	0.00894661
RPL4	P36578	C_KO*_1-WT	-0.0965058	0.155125	-0.622117	32	0.538273	0.889271	NA	0.044733	0.0103896
RPL4	P36578	C_KO*_2-WT	0.188528	0.155125	1.21533	32	0.233131	0.688505	NA	0.0522367	0.00750361
NUDT1	P36639	A_KO*_2-WT	0.282505	0.274986	1.02734	31	0.31221	0.77247	NA	0.234783	0.0608696
NUDT1	P36639	ABC_KO*_1-WT	-0.678618	0.274986	-2.46783	31	0.0193158	0.0326239	NA	0.22029	0.0463768
NUDT1	P36639	ABC_KO*_2-WT	-0.106755	0.274986	-0.388219	31	0.700507	0.739579	NA	0.26087	0.0521739
NUDT1	P36639	ABC_KO*_3-WT	-1.77293	0.274986	-6.44734	31	3.45892e-07	1.4111e-05	NA	0.289855	0.0492754
NUDT1	P36639	ABC_KO*_4-WT	-2.04919	0.325404	-6.29738	31	5.27965e-07	5.00251e-06	NA	0.15942	0.0550725
NUDT1	P36639	AB_KO*_1-WT	-0.501701	0.274986	-1.82446	31	0.0777347	0.49892	NA	0.249275	0.0405797
NUDT1	P36639	AB_KO*_2-WT	0.065067	0.274986	0.236619	31	0.814509	0.93825	NA	0.197101	0.0405797
NUDT1	P36639	AC_KO*_1-WT	-0.129545	0.274986	-0.471098	31	0.640869	0.906486	NA	0.185507	0.0463768
NUDT1	P36639	AC_KO*_2-WT	0.0317287	0.274986	0.115383	31	0.908886	0.986167	NA	0.185507	0.0463768
NUDT1	P36639	A_KO*_1-WT	-0.563182	0.274986	-2.04804	31	0.0491073	0.47746	NA	0.185507	0.0463768
NUDT1	P36639	B_KO*_1-WT	0.0636881	0.274986	0.231605	31	0.818367	0.977825	NA	0.171014	0.0492754
NUDT1	P36639	B_KO*_2-WT	0.246646	0.274986	0.896939	31	0.376665	0.856201	NA	0.176812	0.0550725
NUDT1	P36639	BC_KO*_1-WT	0.458138	0.274986	1.66604	31	0.105781	0.503523	NA	0.249275	0.0405797
NUDT1	P36639	BC_KO*_2-WT	-0.149708	0.274986	-0.544419	31	0.590048	0.811882	NA	0.182609	0.0434783
NUDT1	P36639	C_KO*_1-WT	0.358084	0.274986	1.30219	31	0.202444	0.705013	NA	0.249275	0.0405797
NUDT1	P36639	C_KO*_2-WT	-0.560773	0.274986	-2.03928	31	0.0500252	0.440015	NA	0.197101	0.0405797
LONP1	P36776	A_KO*_2-WT	0.351384	0.259194	1.35568	32	0.184691	0.731852	NA	0.243567	0.0570175
LONP1	P36776	ABC_KO*_1-WT	-0.271473	0.259194	-1.04737	32	0.302774	0.343688	NA	0.264035	0.0555556
LONP1	P36776	ABC_KO*_2-WT	-0.924434	0.259194	-3.56658	32	0.00116258	0.00363646	NA	0.239474	0.0549708
LONP1	P36776	ABC_KO*_3-WT	-0.0939766	0.259194	-0.362573	32	0.719308	0.766835	NA	0.268713	0.0535088
LONP1	P36776	ABC_KO*_4-WT	-0.440925	0.259194	-1.70114	32	0.0986159	0.128602	NA	0.190351	0.0491228
LONP1	P36776	AB_KO*_1-WT	0.14878	0.259194	0.57401	32	0.569974	0.880415	NA	0.214327	0.0508772
LONP1	P36776	AB_KO*_2-WT	0.144308	0.259194	0.556759	32	0.581565	0.825014	NA	0.198246	0.0494152
LONP1	P36776	AC_KO*_1-WT	0.2183	0.259194	0.842229	32	0.405911	0.813061	NA	0.196199	0.0479532
LONP1	P36776	AC_KO*_2-WT	0.16456	0.259194	0.634893	32	0.530012	0.924694	NA	0.199415	0.0494152
LONP1	P36776	A_KO*_1-WT	0.0546769	0.259194	0.21095	32	0.834264	0.976916	NA	0.199415	0.0511696
LONP1	P36776	B_KO*_1-WT	-0.469794	0.259194	-1.81252	32	0.079298	0.694556	NA	0.196199	0.0473684
LONP1	P36776	B_KO*_2-WT	-0.0839484	0.259194	-0.323883	32	0.748134	0.958448	NA	0.180409	0.0461988
LONP1	P36776	BC_KO*_1-WT	0.391939	0.259194	1.51215	32	0.14031	0.557988	NA	0.226901	0.0523392
LONP1	P36776	BC_KO*_2-WT	0.452363	0.259194	1.74527	32	0.0905351	0.398475	NA	0.208187	0.0526316
LONP1	P36776	C_KO*_1-WT	-0.122503	0.259194	-0.472629	32	0.639685	0.91738	NA	0.211988	0.054386
LONP1	P36776	C_KO*_2-WT	0.251508	0.259194	0.970348	32	0.339151	0.765317	NA	0.200585	0.0497076
PGM1	P36871	A_KO*_2-WT	0.222413	0.347822	0.639446	32	0.527084	0.849883	NA	0.191561	0.0303797
PGM1	P36871	ABC_KO*_1-WT	-0.289093	0.347822	-0.831152	32	0.412047	0.452572	NA	0.181013	0.0345992
PGM1	P36871	ABC_KO*_2-WT	-0.252564	0.347822	-0.726132	32	0.473036	0.528317	NA	0.179325	0.0333333
PGM1	P36871	ABC_KO*_3-WT	-0.222449	0.347822	-0.639548	32	0.527019	0.593123	NA	0.205485	0.0329114
PGM1	P36871	ABC_KO*_4-WT	-0.48978	0.347822	-1.40813	32	0.168733	0.207873	NA	0.135021	0.0299578
PGM1	P36871	AB_KO*_1-WT	0.560142	0.347822	1.61043	32	0.117126	0.559405	NA	0.140084	0.0295359
PGM1	P36871	AB_KO*_2-WT	0.657019	0.347822	1.88895	32	0.0679901	0.345257	NA	0.136287	0.0274262
PGM1	P36871	AC_KO*_1-WT	0.327524	0.347822	0.941644	32	0.35343	0.782246	NA	0.137131	0.0274262
PGM1	P36871	AC_KO*_2-WT	0.304816	0.347822	0.876357	32	0.387367	0.876	NA	0.137975	0.0270042
PGM1	P36871	A_KO*_1-WT	0.194225	0.347822	0.558404	32	0.580455	0.922709	NA	0.146835	0.0278481
PGM1	P36871	B_KO*_1-WT	0.102027	0.347822	0.29333	32	0.771164	0.97315	NA	0.144726	0.0278481
PGM1	P36871	B_KO*_2-WT	0.0646284	0.347822	0.185809	32	0.853767	0.973808	NA	0.127004	0.0270042
PGM1	P36871	BC_KO*_1-WT	0.227171	0.347822	0.653125	32	0.518341	0.839586	NA	0.133755	0.0299578
PGM1	P36871	BC_KO*_2-WT	0.632125	0.347822	1.81738	32	0.0785335	0.379965	NA	0.159072	0.0303797
PGM1	P36871	C_KO*_1-WT	-0.0069403	0.347822	-0.0199536	32	0.984204	0.997518	NA	0.144304	0.0337553
PGM1	P36871	C_KO*_2-WT	0.287663	0.347822	0.82704	32	0.414339	0.801318	NA	0.137553	0.0278481
PPP1CC	P36873	A_KO*_2-WT	0.0634503	0.162992	0.389286	32	0.699643	0.907677	NA	0.248889	0.0333333
PPP1CC	P36873	ABC_KO*_1-WT	-0.703174	0.162992	-4.31417	32	0.000143789	0.000827668	NA	0.222222	0.0466667
PPP1CC	P36873	ABC_KO*_2-WT	-0.933652	0.162992	-5.72822	32	2.38744e-06	4.89555e-05	NA	0.237778	0.0488889
PPP1CC	P36873	ABC_KO*_3-WT	-0.778263	0.162992	-4.77486	32	3.81897e-05	0.000328655	NA	0.251111	0.0355556
PPP1CC	P36873	ABC_KO*_4-WT	-0.819173	0.162992	-5.02586	32	1.84328e-05	7.30142e-05	NA	0.168889	0.0444444
PPP1CC	P36873	AB_KO*_1-WT	-0.16787	0.162992	-1.02993	32	0.310765	0.767349	NA	0.135556	0.0333333
PPP1CC	P36873	AB_KO*_2-WT	-0.278477	0.162992	-1.70853	32	0.0972215	0.406906	NA	0.166667	0.04
PPP1CC	P36873	AC_KO*_1-WT	-0.618628	0.162992	-3.79546	32	0.000619916	0.0383529	NA	0.153333	0.0511111
PPP1CC	P36873	AC_KO*_2-WT	-0.20797	0.162992	-1.27595	32	0.211156	0.799915	NA	0.191111	0.0511111
PPP1CC	P36873	A_KO*_1-WT	0.364844	0.162992	2.23842	32	0.0322784	0.40195	NA	0.188889	0.0511111
PPP1CC	P36873	B_KO*_1-WT	0.331946	0.162992	2.03658	32	0.0500373	0.637449	NA	0.182222	0.0444444
PPP1CC	P36873	B_KO*_2-WT	-0.198875	0.162992	-1.22016	32	0.231321	0.779127	NA	0.146667	0.0444444
PPP1CC	P36873	BC_KO*_1-WT	-0.56356	0.162992	-3.4576	32	0.00156158	0.066355	NA	0.135556	0.0333333
PPP1CC	P36873	BC_KO*_2-WT	-0.287957	0.162992	-1.76669	32	0.0868176	0.394474	NA	0.182222	0.0577778
PPP1CC	P36873	C_KO*_1-WT	0.308481	0.162992	1.89262	32	0.0674844	0.522779	NA	0.148889	0.0355556
PPP1CC	P36873	C_KO*_2-WT	-0.224145	0.162992	-1.37519	32	0.178624	0.649317	NA	0.162222	0.0488889
BMPR1A	P36894	A_KO*_2-WT	0.415074	0.776458	0.534574	5	0.615851	0.881251	NA	0.786667	0.0533333
BMPR1A	P36894	ABC_KO*_1-WT	#NAME?	NA	NA	NA	NA	0	oneConditionMissing	0.853333	0.0533333
BMPR1A	P36894	ABC_KO*_2-WT	1.39231	0.781198	1.78228	5	0.134799	0.176878	NA	0.813333	0.08
BMPR1A	P36894	ABC_KO*_3-WT	#NAME?	NA	NA	NA	NA	0	oneConditionMissing	0.853333	0.0533333
BMPR1A	P36894	ABC_KO*_4-WT	#NAME?	NA	NA	NA	NA	0	oneConditionMissing	0.853333	0.0533333
BMPR1A	P36894	AB_KO*_1-WT	1.28656	0.781198	1.6469	5	0.160496	0.628613	NA	0.76	0.0933333
BMPR1A	P36894	AB_KO*_2-WT	0.354047	0.668069	0.529956	5	0.618823	0.846678	NA	0.786667	0.0533333
BMPR1A	P36894	AC_KO*_1-WT	0.363596	0.781198	0.465434	5	0.661189	0.91505	NA	0.76	0.0933333
BMPR1A	P36894	AC_KO*_2-WT	0.115248	0.669449	0.172154	5	0.870068	0.983614	NA	0.786667	0.0533333
BMPR1A	P36894	A_KO*_1-WT	-0.0281898	0.669449	-0.042109	5	0.968042	0.990734	NA	0.733333	0.0666667
BMPR1A	P36894	B_KO*_1-WT	0.106789	0.776458	0.137533	5	0.895976	0.989262	NA	0.813333	0.08
BMPR1A	P36894	B_KO*_2-WT	0.621997	0.78591	0.791435	5	0.464561	0.89419	NA	0.786667	0.0533333
BMPR1A	P36894	BC_KO*_1-WT	-0.201808	0.781198	-0.258331	5	0.806448	0.952198	NA	0.813333	0.08
BMPR1A	P36894	BC_KO*_2-WT	0.0103233	0.625831	0.0164954	5	0.987477	0.995925	NA	0.693333	0.0933333
BMPR1A	P36894	C_KO*_1-WT	-0.518286	0.625831	-0.828158	5	0.445298	0.856682	NA	0.76	0.16
BMPR1A	P36894	C_KO*_2-WT	-0.944206	0.776458	-1.21604	5	0.278242	0.724414	NA	0.813333	0.08
TGFBR1	P36897	A_KO*_2-WT	-1.18067	0.445127	-2.65243	30	0.0126481	0.319497	NA	0.525926	0.103704
TGFBR1	P36897	ABC_KO*_1-WT	0.278759	0.445127	0.626245	30	0.535891	0.572997	NA	0.5	0.1
TGFBR1	P36897	ABC_KO*_2-WT	0.659735	0.445127	1.48213	30	0.148736	0.192497	NA	0.448148	0.0925926
TGFBR1	P36897	ABC_KO*_3-WT	1.93584	0.445127	4.34897	30	0.000145215	0.000832724	NA	0.488889	0.0888889
TGFBR1	P36897	ABC_KO*_4-WT	2.6349	0.445127	5.91943	30	1.74682e-06	1.20921e-05	NA	0.577778	0.0888889
TGFBR1	P36897	AB_KO*_1-WT	1.48174	0.445127	3.3288	30	0.00231842	0.094825	NA	0.5	0.1
TGFBR1	P36897	AB_KO*_2-WT	1.55474	0.445127	3.49279	30	0.00150533	0.0515094	NA	0.444444	0.0888889
TGFBR1	P36897	AC_KO*_1-WT	1.52949	0.445127	3.43608	30	0.00174912	0.074753	NA	0.466667	0.0888889
TGFBR1	P36897	AC_KO*_2-WT	0.363579	0.445127	0.816797	30	0.420483	0.891158	NA	0.466667	0.0888889
TGFBR1	P36897	A_KO*_1-WT	0.793305	0.445127	1.7822	30	0.084842	0.580068	NA	0.52963	0.0851852
TGFBR1	P36897	B_KO*_1-WT	1.35383	0.445127	3.04144	30	0.00485504	0.313252	NA	0.474074	0.0962963
TGFBR1	P36897	B_KO*_2-WT	-2.09592	0.71313	-2.93905	30	0.00627919	0.310487	NA	0.488889	0.0888889
TGFBR1	P36897	BC_KO*_1-WT	1.44521	0.445127	3.24674	30	0.00287018	0.0916508	NA	0.485185	0.0851852
TGFBR1	P36897	BC_KO*_2-WT	0.759004	0.445127	1.70514	30	0.0985046	0.413431	NA	0.618519	0.0851852
TGFBR1	P36897	C_KO*_1-WT	0.17615	0.445127	0.395729	30	0.695105	0.93549	NA	0.522222	0.1
TGFBR1	P36897	C_KO*_2-WT	1.11196	0.445127	2.49807	30	0.018197	0.292803	NA	0.451852	0.0962963
GNL1	P36915	A_KO*_2-WT	0.120512	0.284529	0.42355	32	0.674727	0.898505	NA	0.310236	0.0582677
GNL1	P36915	ABC_KO*_1-WT	-0.632233	0.284529	-2.22203	32	0.0334743	0.0513865	NA	0.320735	0.0593176
GNL1	P36915	ABC_KO*_2-WT	-0.559016	0.284529	-1.96471	32	0.0581811	0.0863665	NA	0.308136	0.0593176
GNL1	P36915	ABC_KO*_3-WT	-0.49911	0.284529	-1.75416	32	0.0889758	0.131358	NA	0.340157	0.0572178
GNL1	P36915	ABC_KO*_4-WT	-0.993089	0.284529	-3.49029	32	0.00142974	0.00286652	NA	0.269816	0.0524934
GNL1	P36915	AB_KO*_1-WT	0.10918	0.284529	0.383724	32	0.703721	0.92796	NA	0.292388	0.0498688
GNL1	P36915	AB_KO*_2-WT	0.166903	0.284529	0.586594	32	0.561592	0.81624	NA	0.27769	0.0509186
GNL1	P36915	AC_KO*_1-WT	0.100312	0.284529	0.352555	32	0.726734	0.932137	NA	0.28294	0.0498688
GNL1	P36915	AC_KO*_2-WT	0.0833014	0.284529	0.29277	32	0.771588	0.974734	NA	0.278215	0.0535433
GNL1	P36915	A_KO*_1-WT	-0.185956	0.284529	-0.653557	32	0.518066	0.902533	NA	0.289239	0.0498688
GNL1	P36915	B_KO*_1-WT	0.197515	0.284529	0.694184	32	0.492576	0.921441	NA	0.286614	0.0503937
GNL1	P36915	B_KO*_2-WT	-0.207305	0.284529	-0.72859	32	0.471552	0.897975	NA	0.261942	0.047769
GNL1	P36915	BC_KO*_1-WT	0.179914	0.284529	0.632324	32	0.531668	0.848226	NA	0.28189	0.047769
GNL1	P36915	BC_KO*_2-WT	0.165821	0.284529	0.582791	32	0.564119	0.795113	NA	0.289764	0.0535433
GNL1	P36915	C_KO*_1-WT	-0.0409462	0.284529	-0.143909	32	0.886475	0.98145	NA	0.28399	0.056168
GNL1	P36915	C_KO*_2-WT	0.252254	0.284529	0.886568	32	0.381926	0.784772	NA	0.278215	0.0451444
POLR2I	P36954	A_KO*_2-WT	0.448923	0.403642	1.11218	32	0.274346	0.754838	NA	0.283333	0.0722222
POLR2I	P36954	ABC_KO*_1-WT	-0.950811	0.403642	-2.35558	32	0.0247872	0.0402396	NA	0.305556	0.0722222
POLR2I	P36954	ABC_KO*_2-WT	-1.8313	0.403642	-4.53694	32	7.59143e-05	0.000495512	NA	0.285185	0.0851852
POLR2I	P36954	ABC_KO*_3-WT	-1.27597	0.403642	-3.16116	32	0.00342735	0.00910351	NA	0.307407	0.0740741
POLR2I	P36954	ABC_KO*_4-WT	-1.31884	0.403642	-3.26735	32	0.00259387	0.00488815	NA	0.17963	0.0796296
POLR2I	P36954	AB_KO*_1-WT	-0.10282	0.403642	-0.254731	32	0.800561	0.954272	NA	0.203704	0.0814815
POLR2I	P36954	AB_KO*_2-WT	0.171795	0.403642	0.425613	32	0.673239	0.872827	NA	0.214815	0.0814815
POLR2I	P36954	AC_KO*_1-WT	-0.108556	0.403642	-0.268942	32	0.789701	0.949726	NA	0.209259	0.0759259
POLR2I	P36954	AC_KO*_2-WT	0.105257	0.403642	0.260767	32	0.795943	0.974734	NA	0.225926	0.0703704
POLR2I	P36954	A_KO*_1-WT	-0.0750616	0.403642	-0.185961	32	0.853649	0.980455	NA	0.216667	0.0722222
POLR2I	P36954	B_KO*_1-WT	-0.0395442	0.403642	-0.0979685	32	0.922568	0.990963	NA	0.224074	0.0796296
POLR2I	P36954	B_KO*_2-WT	0.0981458	0.403642	0.243151	32	0.809441	0.967268	NA	0.196296	0.0740741
POLR2I	P36954	BC_KO*_1-WT	-0.270964	0.403642	-0.671298	32	0.506848	0.837075	NA	0.196296	0.0740741
POLR2I	P36954	BC_KO*_2-WT	0.281153	0.403642	0.69654	32	0.49112	0.751596	NA	0.212963	0.0796296
POLR2I	P36954	C_KO*_1-WT	-0.645922	0.403642	-1.60024	32	0.119374	0.61487	NA	0.22037	0.087037
POLR2I	P36954	C_KO*_2-WT	0.24368	0.403642	0.603704	32	0.550297	0.866998	NA	0.198148	0.0648148
SREBF1	P36956	A_KO*_2-WT	0.334065	0.546455	0.61133	16	0.549569	0.857755	NA	0.477778	0.211111
SREBF1	P36956	ABC_KO*_1-WT	#NAME?	NA	NA	NA	NA	0	oneConditionMissing	0.577778	0.177778
SREBF1	P36956	ABC_KO*_2-WT	#NAME?	NA	NA	NA	NA	0	oneConditionMissing	0.577778	0.177778
SREBF1	P36956	ABC_KO*_3-WT	#NAME?	NA	NA	NA	NA	0	oneConditionMissing	0.577778	0.177778
SREBF1	P36956	ABC_KO*_4-WT	-0.764105	0.733755	-1.04136	16	0.313188	0.365397	NA	0.555556	0.222222
SREBF1	P36956	AB_KO*_1-WT	0.818414	0.546455	1.49768	16	0.153685	0.619728	NA	0.477778	0.211111
SREBF1	P36956	AB_KO*_2-WT	0.786689	0.467639	1.68226	16	0.111929	0.429371	NA	0.455556	0.188889
SREBF1	P36956	AC_KO*_1-WT	0.0147944	0.467639	0.0316365	16	0.975153	0.993499	NA	0.422222	0.222222
SREBF1	P36956	AC_KO*_2-WT	-0.149075	0.546455	-0.272803	16	0.788494	0.974734	NA	0.433333	0.233333
SREBF1	P36956	A_KO*_1-WT	0.603771	0.546455	1.10489	16	0.285547	0.794163	NA	0.466667	0.2
SREBF1	P36956	B_KO*_1-WT	0.224884	0.467639	0.480894	16	0.637102	0.947893	NA	0.411111	0.211111
SREBF1	P36956	B_KO*_2-WT	1.59594	0.733755	2.17503	16	0.0449686	0.563768	NA	0.511111	0.177778
SREBF1	P36956	BC_KO*_1-WT	0.0447583	0.546455	0.0819066	16	0.935737	0.985708	NA	0.477778	0.211111
SREBF1	P36956	BC_KO*_2-WT	0.234933	0.467639	0.502382	16	0.622243	0.827401	NA	0.4	0.2
SREBF1	P36956	C_KO*_1-WT	-0.275629	0.546455	-0.504393	16	0.62086	0.908403	NA	0.5	0.233333
SREBF1	P36956	C_KO*_2-WT	0.581372	0.467639	1.24321	16	0.231701	0.687852	NA	0.4	0.2
DLST	P36957	A_KO*_2-WT	0.318858	0.273532	1.16571	32	0.252349	0.74881	NA	0.0406504	0.0211382
DLST	P36957	ABC_KO*_1-WT	-0.0585094	0.273532	-0.213903	32	0.831979	0.848418	NA	0.0569106	0.0276423
DLST	P36957	ABC_KO*_2-WT	-0.964616	0.273532	-3.52652	32	0.0012962	0.00397808	NA	0.0325203	0.0227642
DLST	P36957	ABC_KO*_3-WT	-0.428115	0.273532	-1.56514	32	0.127388	0.177698	NA	0.0796748	0.0308943
DLST	P36957	ABC_KO*_4-WT	-0.859944	0.273532	-3.14385	32	0.00358535	0.00653017	NA	0.0227642	0.0130081
DLST	P36957	AB_KO*_1-WT	0.390999	0.273532	1.42944	32	0.162567	0.631579	NA	0.0227642	0.0130081
DLST	P36957	AB_KO*_2-WT	0.385045	0.273532	1.40768	32	0.168867	0.509703	NA	0.0227642	0.0130081
DLST	P36957	AC_KO*_1-WT	0.418659	0.273532	1.53057	32	0.135703	0.573188	NA	0.0227642	0.0130081
DLST	P36957	AC_KO*_2-WT	0.397546	0.273532	1.45338	32	0.155855	0.759735	NA	0.0227642	0.0130081
DLST	P36957	A_KO*_1-WT	0.314576	0.273532	1.15005	32	0.258644	0.776048	NA	0.0227642	0.0130081
DLST	P36957	B_KO*_1-WT	0.0689741	0.273532	0.252161	32	0.802529	0.976222	NA	0.0227642	0.0130081
DLST	P36957	B_KO*_2-WT	-0.233432	0.273532	-0.8534	32	0.399781	0.866134	NA	0.0227642	0.0130081
DLST	P36957	BC_KO*_1-WT	0.381792	0.273532	1.39578	32	0.17239	0.599354	NA	0.0227642	0.0130081
DLST	P36957	BC_KO*_2-WT	0.606167	0.273532	2.21608	32	0.0339191	0.290503	NA	0.0260163	0.0162602
DLST	P36957	C_KO*_1-WT	0.320261	0.273532	1.17084	32	0.25031	0.743731	NA	0.0227642	0.0130081
DLST	P36957	C_KO*_2-WT	-0.209005	0.273532	-0.764098	32	0.450407	0.822967	NA	0.0227642	0.0130081
GPX4	P36969	A_KO*_2-WT	0.226872	0.40636	0.558304	32	0.580522	0.869177	NA	0.208081	0.0558923
GPX4	P36969	ABC_KO*_1-WT	-0.982819	0.40636	-2.41859	32	0.0214459	0.0357265	NA	0.239731	0.0592593
GPX4	P36969	ABC_KO*_2-WT	-1.9112	0.40636	-4.70323	32	4.69857e-05	0.000346808	NA	0.191919	0.0511785
GPX4	P36969	ABC_KO*_3-WT	-0.362049	0.40636	-0.890955	32	0.379603	0.448034	NA	0.224242	0.0565657
GPX4	P36969	ABC_KO*_4-WT	-1.07697	0.40636	-2.6503	32	0.0123957	0.0197224	NA	0.154882	0.0451178
GPX4	P36969	AB_KO*_1-WT	0.65978	0.40636	1.62363	32	0.114266	0.556179	NA	0.135354	0.0430976
GPX4	P36969	AB_KO*_2-WT	0.976677	0.40636	2.40348	32	0.0222076	0.202114	NA	0.146801	0.0410774
GPX4	P36969	AC_KO*_1-WT	0.786306	0.40636	1.935	32	0.0618711	0.427423	NA	0.135354	0.0417508
GPX4	P36969	AC_KO*_2-WT	0.323763	0.40636	0.79674	32	0.431474	0.89159	NA	0.138047	0.040404
GPX4	P36969	A_KO*_1-WT	0.755584	0.40636	1.8594	32	0.0721868	0.550632	NA	0.156229	0.0430976
GPX4	P36969	B_KO*_1-WT	-0.178467	0.40636	-0.439185	32	0.663479	0.955285	NA	0.139394	0.0377104
GPX4	P36969	B_KO*_2-WT	0.292291	0.40636	0.719292	32	0.477182	0.899804	NA	0.145455	0.0397306
GPX4	P36969	BC_KO*_1-WT	0.757341	0.40636	1.86372	32	0.0715595	0.423231	NA	0.171717	0.0444444
GPX4	P36969	BC_KO*_2-WT	0.814125	0.40636	2.00346	32	0.0536574	0.33419	NA	0.16633	0.0505051
GPX4	P36969	C_KO*_1-WT	0.0872123	0.40636	0.214618	32	0.831427	0.968894	NA	0.156229	0.0545455
GPX4	P36969	C_KO*_2-WT	0.526358	0.40636	1.2953	32	0.204484	0.666553	NA	0.152189	0.0424242
SRP14	P37108	A_KO*_2-WT	0.00817832	0.167926	0.0487018	32	0.96146	0.9889	NA	0.153788	0.0272727
SRP14	P37108	ABC_KO*_1-WT	-0.264605	0.167926	-1.57572	32	0.124927	0.156815	NA	0.149242	0.0318182
SRP14	P37108	ABC_KO*_2-WT	-0.41179	0.167926	-2.45221	32	0.0198364	0.0346017	NA	0.160606	0.0356061
SRP14	P37108	ABC_KO*_3-WT	-0.497406	0.167926	-2.96205	32	0.00572173	0.0135897	NA	0.172727	0.0386364
SRP14	P37108	ABC_KO*_4-WT	-1.06338	0.167926	-6.3324	32	4.16087e-07	4.27633e-06	NA	0.135606	0.0272727
SRP14	P37108	AB_KO*_1-WT	-0.131316	0.167926	-0.781986	32	0.439971	0.828484	NA	0.152273	0.0310606
SRP14	P37108	AB_KO*_2-WT	-0.282632	0.167926	-1.68307	32	0.102095	0.410045	NA	0.140909	0.0280303
SRP14	P37108	AC_KO*_1-WT	-0.106897	0.167926	-0.636568	32	0.528934	0.872331	NA	0.149242	0.0287879
SRP14	P37108	AC_KO*_2-WT	-0.00409894	0.167926	-0.0244091	32	0.980678	0.998389	NA	0.144697	0.0318182
SRP14	P37108	A_KO*_1-WT	0.0486032	0.167926	0.289431	32	0.774118	0.966139	NA	0.143939	0.0265152
SRP14	P37108	B_KO*_1-WT	-0.0852052	0.167926	-0.507396	32	0.615356	0.944861	NA	0.139394	0.0265152
SRP14	P37108	B_KO*_2-WT	-0.199515	0.167926	-1.18811	32	0.243534	0.78964	NA	0.137879	0.025
SRP14	P37108	BC_KO*_1-WT	0.129834	0.167926	0.773158	32	0.445103	0.814674	NA	0.152273	0.0318182
SRP14	P37108	BC_KO*_2-WT	0.0129048	0.167926	0.0768481	32	0.939223	0.978654	NA	0.151515	0.0310606
SRP14	P37108	C_KO*_1-WT	-0.0415734	0.167926	-0.247569	32	0.80605	0.962351	NA	0.159848	0.0318182
SRP14	P37108	C_KO*_2-WT	0.0803794	0.167926	0.478658	32	0.635436	0.897113	NA	0.145455	0.0287879
NUP62	P37198	A_KO*_2-WT	0.460784	0.348549	1.322	32	0.19554	0.736355	NA	0.184314	0.0596078
NUP62	P37198	ABC_KO*_1-WT	-1.62482	0.348549	-4.66167	32	5.29826e-05	0.000423935	NA	0.19451	0.0596078
NUP62	P37198	ABC_KO*_2-WT	-1.65425	0.348549	-4.74609	32	4.15064e-05	0.000318692	NA	0.178039	0.0564706
NUP62	P37198	ABC_KO*_3-WT	-1.40582	0.348549	-4.03334	32	0.000318885	0.00148553	NA	0.225098	0.0447059
NUP62	P37198	ABC_KO*_4-WT	-1.18728	0.348549	-3.40633	32	0.00179218	0.00350449	NA	0.112941	0.0345098
NUP62	P37198	AB_KO*_1-WT	0.122422	0.348549	0.351231	32	0.727717	0.933796	NA	0.141961	0.0415686
NUP62	P37198	AB_KO*_2-WT	0.28794	0.348549	0.82611	32	0.414859	0.733205	NA	0.115294	0.0415686
NUP62	P37198	AC_KO*_1-WT	0.0630601	0.348549	0.180921	32	0.85757	0.964958	NA	0.115294	0.0415686
NUP62	P37198	AC_KO*_2-WT	0.11539	0.348549	0.331057	32	0.74276	0.969405	NA	0.115294	0.0415686
NUP62	P37198	A_KO*_1-WT	-0.00712221	0.348549	-0.0204339	32	0.983824	0.993989	NA	0.112157	0.0384314
NUP62	P37198	B_KO*_1-WT	0.169159	0.348549	0.485324	32	0.630753	0.946661	NA	0.110588	0.0368627
NUP62	P37198	B_KO*_2-WT	0.0188962	0.348549	0.0542137	32	0.957102	0.994601	NA	0.111373	0.0376471
NUP62	P37198	BC_KO*_1-WT	0.148294	0.348549	0.42546	32	0.673349	0.91024	NA	0.151373	0.04
NUP62	P37198	BC_KO*_2-WT	0.291609	0.348549	0.836635	32	0.409002	0.698674	NA	0.137255	0.0447059
NUP62	P37198	C_KO*_1-WT	-0.189063	0.348549	-0.542428	32	0.591281	0.902311	NA	0.156863	0.0407843
NUP62	P37198	C_KO*_2-WT	0.0730178	0.348549	0.20949	32	0.835393	0.959838	NA	0.116078	0.0376471
HPCAL1	P37235	A_KO*_2-WT	0.36613	0.306019	1.19643	31	0.2406	0.748103	NA	0.325926	0.0469136
HPCAL1	P37235	ABC_KO*_1-WT	-2.09317	0.306019	-6.84002	31	1.15333e-07	8.05784e-06	NA	0.295062	0.0555556
HPCAL1	P37235	ABC_KO*_2-WT	-1.36995	0.306019	-4.47668	31	9.56463e-05	0.000581007	NA	0.295062	0.054321
HPCAL1	P37235	ABC_KO*_3-WT	-1.45615	0.306019	-4.75837	31	4.28838e-05	0.000353432	NA	0.312346	0.0567901
HPCAL1	P37235	ABC_KO*_4-WT	-1.64518	0.3622	-4.5422	31	7.94074e-05	0.000241439	NA	0.167901	0.0444444
HPCAL1	P37235	AB_KO*_1-WT	0.230838	0.306019	0.754325	31	0.456346	0.833554	NA	0.190123	0.0530864
HPCAL1	P37235	AB_KO*_2-WT	0.469637	0.306019	1.53467	31	0.13501	0.465373	NA	0.183951	0.0481481
HPCAL1	P37235	AC_KO*_1-WT	-0.101557	0.306019	-0.331864	31	0.742225	0.937683	NA	0.175309	0.0518519
HPCAL1	P37235	AC_KO*_2-WT	-0.130997	0.306019	-0.428068	31	0.671561	0.953291	NA	0.203704	0.0604938
HPCAL1	P37235	A_KO*_1-WT	0.283493	0.306019	0.926389	31	0.3614	0.847395	NA	0.182716	0.0530864
HPCAL1	P37235	B_KO*_1-WT	-0.0303313	0.306019	-0.0991158	31	0.921685	0.990837	NA	0.179012	0.0493827
HPCAL1	P37235	B_KO*_2-WT	-0.285458	0.306019	-0.93281	31	0.358127	0.845473	NA	0.167901	0.0444444
HPCAL1	P37235	BC_KO*_1-WT	0.026427	0.306019	0.0863576	31	0.931738	0.985708	NA	0.211111	0.0592593
HPCAL1	P37235	BC_KO*_2-WT	0.0265466	0.306019	0.0867482	31	0.93143	0.974841	NA	0.212346	0.0604938
HPCAL1	P37235	C_KO*_1-WT	-0.724372	0.306019	-2.36708	31	0.0243538	0.368828	NA	0.239506	0.0679012
HPCAL1	P37235	C_KO*_2-WT	-0.919564	0.306019	-3.00493	31	0.00522309	0.149736	NA	0.21358	0.062963
FDFT1	P37268	A_KO*_2-WT	-0.206833	0.488112	-0.42374	32	0.674591	0.898505	NA	0.339766	0.0432749
FDFT1	P37268	ABC_KO*_1-WT	-2.49699	0.488112	-5.1156	32	1.41983e-05	0.000182916	NA	0.322222	0.0415205
FDFT1	P37268	ABC_KO*_2-WT	-1.98463	0.488112	-4.06594	32	0.000290896	0.00128829	NA	0.302924	0.0350877
FDFT1	P37268	ABC_KO*_3-WT	-0.884659	0.488112	-1.81241	32	0.0793154	0.119521	NA	0.328655	0.0339181
FDFT1	P37268	ABC_KO*_4-WT	-1.4591	0.488112	-2.98927	32	0.00533882	0.00931844	NA	0.250292	0.0321637
FDFT1	P37268	AB_KO*_1-WT	-0.73387	0.488112	-1.50349	32	0.14252	0.60077	NA	0.246199	0.0397661
FDFT1	P37268	AB_KO*_2-WT	-0.608132	0.488112	-1.24588	32	0.221852	0.569232	NA	0.252632	0.0385965
FDFT1	P37268	AC_KO*_1-WT	-1.88813	0.488112	-3.86823	32	0.000506401	0.0349577	NA	0.249123	0.0315789
FDFT1	P37268	AC_KO*_2-WT	-1.57423	0.488112	-3.22514	32	0.00289887	0.142023	NA	0.285965	0.0421053
FDFT1	P37268	A_KO*_1-WT	-0.411566	0.488112	-0.843179	32	0.405387	0.869753	NA	0.288304	0.0356725
FDFT1	P37268	B_KO*_1-WT	-0.098487	0.488112	-0.201771	32	0.841373	0.982012	NA	0.291228	0.0374269
FDFT1	P37268	B_KO*_2-WT	-1.09657	0.488112	-2.24656	32	0.0316988	0.525722	NA	0.262573	0.0333333
FDFT1	P37268	BC_KO*_1-WT	-1.85579	0.488112	-3.80198	32	0.000608806	0.0377804	NA	0.252047	0.0397661
FDFT1	P37268	BC_KO*_2-WT	-0.981335	0.488112	-2.01047	32	0.0528725	0.332606	NA	0.276608	0.0421053
FDFT1	P37268	C_KO*_1-WT	-1.87439	0.488112	-3.84009	32	0.000547672	0.0897479	NA	0.303509	0.045614
FDFT1	P37268	C_KO*_2-WT	-0.542029	0.488112	-1.11046	32	0.275076	0.724414	NA	0.25614	0.0380117
ZEB1	P37275	A_KO*_2-WT	0.689547	0.385987	1.78645	20	0.0891961	0.651115	NA	0.551515	0.0545455
ZEB1	P37275	ABC_KO*_1-WT	#NAME?	NA	NA	NA	NA	0	oneConditionMissing	0.660606	0.0454545
ZEB1	P37275	ABC_KO*_2-WT	-1.23245	0.579318	-2.12742	20	0.0460164	0.070484	NA	0.648485	0.0515152
ZEB1	P37275	ABC_KO*_3-WT	#NAME?	NA	NA	NA	NA	0	oneConditionMissing	0.660606	0.0454545
ZEB1	P37275	ABC_KO*_4-WT	-1.60018	0.577653	-2.77013	20	0.0118108	0.0188867	NA	0.651515	0.0545455
ZEB1	P37275	AB_KO*_1-WT	0.623547	0.442314	1.40974	20	0.173979	0.650553	NA	0.569697	0.0606061
ZEB1	P37275	AB_KO*_2-WT	0.792312	0.385987	2.05269	20	0.0534197	0.308183	NA	0.575758	0.0484848
ZEB1	P37275	AC_KO*_1-WT	1.13479	0.442314	2.56558	20	0.0184479	0.264151	NA	0.539394	0.0606061
ZEB1	P37275	AC_KO*_2-WT	0.413195	0.385987	1.07049	20	0.297149	0.845225	NA	0.542424	0.0454545
ZEB1	P37275	A_KO*_1-WT	0.219501	0.385987	0.568675	20	0.575908	0.920709	NA	0.621212	0.0606061
ZEB1	P37275	B_KO*_1-WT	0.585718	0.385987	1.51745	20	0.144801	0.79396	NA	0.524242	0.0636364
ZEB1	P37275	B_KO*_2-WT	1.4475	0.577653	2.50582	20	0.0209711	0.471994	NA	0.612121	0.0484848
ZEB1	P37275	BC_KO*_1-WT	0.842651	0.385987	2.1831	20	0.041118	0.35598	NA	0.545455	0.0545455
ZEB1	P37275	BC_KO*_2-WT	0.440348	0.385987	1.14084	20	0.267415	0.587065	NA	0.542424	0.0666667
ZEB1	P37275	C_KO*_1-WT	-0.122389	0.385987	-0.317081	20	0.754468	0.948988	NA	0.575758	0.069697
ZEB1	P37275	C_KO*_2-WT	0.982343	0.385987	2.54501	20	0.0192821	0.300354	NA	0.548485	0.0545455
TAGLN2	P37802	A_KO*_2-WT	-0.158689	0.244504	-0.649024	32	0.520954	0.847991	NA	0.124528	0.0129979
TAGLN2	P37802	ABC_KO*_1-WT	-0.89533	0.244504	-3.66183	32	0.000896174	0.00298672	NA	0.124109	0.01174
TAGLN2	P37802	ABC_KO*_2-WT	-1.24272	0.244504	-5.08262	32	1.56279e-05	0.000163682	NA	0.116143	0.0129979
TAGLN2	P37802	ABC_KO*_3-WT	-1.07575	0.244504	-4.39972	32	0.000112581	0.000687023	NA	0.124109	0.0213836
TAGLN2	P37802	ABC_KO*_4-WT	-1.73979	0.244504	-7.1156	32	4.49395e-08	9.12224e-07	NA	0.102306	0.0113208
TAGLN2	P37802	AB_KO*_1-WT	-0.0843461	0.244504	-0.344969	32	0.732375	0.93535	NA	0.0968553	0.0113208
TAGLN2	P37802	AB_KO*_2-WT	-0.026632	0.244504	-0.108923	32	0.913944	0.970668	NA	0.0964361	0.0104822
TAGLN2	P37802	AC_KO*_1-WT	-0.151606	0.244504	-0.620055	32	0.539612	0.876803	NA	0.107757	0.0104822
TAGLN2	P37802	AC_KO*_2-WT	-0.450279	0.244504	-1.8416	32	0.0748187	0.626307	NA	0.0976939	0.0109015
TAGLN2	P37802	A_KO*_1-WT	-0.0155737	0.244504	-0.0636952	32	0.949609	0.988677	NA	0.10608	0.0109015
TAGLN2	P37802	B_KO*_1-WT	0.241453	0.244504	0.987521	32	0.330796	0.881268	NA	0.103983	0.0129979
TAGLN2	P37802	B_KO*_2-WT	-0.524769	0.244504	-2.14626	32	0.0395363	0.549682	NA	0.0872117	0.0100629
TAGLN2	P37802	BC_KO*_1-WT	-0.0857721	0.244504	-0.350801	32	0.728037	0.926392	NA	0.0951782	0.0100629
TAGLN2	P37802	BC_KO*_2-WT	-0.0961747	0.244504	-0.393347	32	0.696672	0.862773	NA	0.109015	0.00964361
TAGLN2	P37802	C_KO*_1-WT	-0.222147	0.244504	-0.908562	32	0.370374	0.820335	NA	0.102306	0.0125786
TAGLN2	P37802	C_KO*_2-WT	-0.128583	0.244504	-0.525896	32	0.602587	0.885098	NA	0.115304	0.0104822
TALDO1	P37837	A_KO*_2-WT	0.10555	0.196053	0.538373	32	0.594045	0.875562	NA	0.0676845	0.0132316
TALDO1	P37837	ABC_KO*_1-WT	0.047875	0.196053	0.244194	32	0.80864	0.828451	NA	0.075827	0.021374
TALDO1	P37837	ABC_KO*_2-WT	-0.180053	0.196053	-0.918386	32	0.365287	0.419802	NA	0.0707379	0.0193384
TALDO1	P37837	ABC_KO*_3-WT	0.103957	0.196053	0.530249	32	0.5996	0.66031	NA	0.0890585	0.0234097
TALDO1	P37837	ABC_KO*_4-WT	-0.392326	0.196053	-2.00112	32	0.0539215	0.074725	NA	0.0524173	0.0132316
TALDO1	P37837	AB_KO*_1-WT	0.39602	0.196053	2.01996	32	0.051826	0.417862	NA	0.0631043	0.0122137
TALDO1	P37837	AB_KO*_2-WT	0.691729	0.196053	3.52827	32	0.00129007	0.0478928	NA	0.0468193	0.0137405
TALDO1	P37837	AC_KO*_1-WT	0.590216	0.196053	3.01049	32	0.00505737	0.13196	NA	0.048855	0.0127226
TALDO1	P37837	AC_KO*_2-WT	0.314961	0.196053	1.60651	32	0.117986	0.698284	NA	0.0493639	0.0132316
TALDO1	P37837	A_KO*_1-WT	0.063874	0.196053	0.325799	32	0.746697	0.963205	NA	0.0524173	0.0132316
TALDO1	P37837	B_KO*_1-WT	-0.305165	0.196053	-1.55654	32	0.129416	0.778483	NA	0.0463104	0.0132316
TALDO1	P37837	B_KO*_2-WT	0.0491846	0.196053	0.250874	32	0.803516	0.966515	NA	0.0458015	0.0127226
TALDO1	P37837	BC_KO*_1-WT	0.620512	0.196053	3.16502	32	0.00339299	0.0981434	NA	0.0605598	0.0132316
TALDO1	P37837	BC_KO*_2-WT	0.532675	0.196053	2.71699	32	0.0105404	0.18676	NA	0.0575064	0.0157761
TALDO1	P37837	C_KO*_1-WT	-0.16079	0.196053	-0.820134	32	0.418207	0.84567	NA	0.0666667	0.0132316
TALDO1	P37837	C_KO*_2-WT	0.193304	0.196053	0.985979	32	0.33154	0.763543	NA	0.0493639	0.0132316
SNCA	P37840	A_KO*_2-WT	0.171184	0.668201	0.256186	32	0.799447	0.941597	NA	0.286022	0.0752688
SNCA	P37840	ABC_KO*_1-WT	-1.68194	0.668201	-2.51711	32	0.0170372	0.0294527	NA	0.251613	0.0731183
SNCA	P37840	ABC_KO*_2-WT	-1.16615	0.668201	-1.74521	32	0.0905456	0.12543	NA	0.172043	0.055914
SNCA	P37840	ABC_KO*_3-WT	1.62262	0.668201	2.42834	32	0.0209674	0.0396544	NA	0.193548	0.0645161
SNCA	P37840	ABC_KO*_4-WT	0.943908	0.668201	1.41261	32	0.167423	0.206466	NA	0.176344	0.0602151
SNCA	P37840	AB_KO*_1-WT	1.86391	0.668201	2.78944	32	0.00881998	0.194246	NA	0.16129	0.0451613
SNCA	P37840	AB_KO*_2-WT	2.18452	0.668201	3.26926	32	0.00258084	0.0706612	NA	0.172043	0.0430108
SNCA	P37840	AC_KO*_1-WT	0.477342	0.668201	0.714369	32	0.480178	0.851774	NA	0.16129	0.0451613
SNCA	P37840	AC_KO*_2-WT	-0.0759588	0.668201	-0.113677	32	0.910204	0.986167	NA	0.178495	0.0494624
SNCA	P37840	A_KO*_1-WT	1.44622	0.668201	2.16434	32	0.0380071	0.430792	NA	0.227957	0.0602151
SNCA	P37840	B_KO*_1-WT	-0.242117	0.668201	-0.362342	32	0.719478	0.962131	NA	0.206452	0.0516129
SNCA	P37840	B_KO*_2-WT	-0.752597	0.668201	-1.1263	32	0.268413	0.804741	NA	0.187097	0.0451613
SNCA	P37840	BC_KO*_1-WT	-0.313135	0.668201	-0.468624	32	0.642515	0.897738	NA	0.208602	0.055914
SNCA	P37840	BC_KO*_2-WT	1.28832	0.668201	1.92804	32	0.062764	0.351159	NA	0.234409	0.0623656
SNCA	P37840	C_KO*_1-WT	-2.40511	0.668201	-3.59938	32	0.00106317	0.11234	NA	0.27957	0.0623656
SNCA	P37840	C_KO*_2-WT	0.619748	0.668201	0.927488	32	0.360616	0.774557	NA	0.172043	0.0430108
ETFB	P38117	A_KO*_2-WT	0.0210324	0.243515	0.0863702	32	0.93171	0.98157	NA	0.124919	0.0161812
ETFB	P38117	ABC_KO*_1-WT	-0.635205	0.243515	-2.60849	32	0.0137086	0.0247906	NA	0.133333	0.0245955
ETFB	P38117	ABC_KO*_2-WT	-0.867221	0.243515	-3.56127	32	0.00117949	0.00367956	NA	0.12233	0.0161812
ETFB	P38117	ABC_KO*_3-WT	-0.231098	0.243515	-0.949011	32	0.349728	0.416999	NA	0.133333	0.023301
ETFB	P38117	ABC_KO*_4-WT	-0.656952	0.243515	-2.69779	32	0.0110462	0.0178087	NA	0.0964401	0.0122977
ETFB	P38117	AB_KO*_1-WT	0.0428971	0.243515	0.176158	32	0.86128	0.969492	NA	0.113269	0.0161812
ETFB	P38117	AB_KO*_2-WT	0.168679	0.243515	0.692687	32	0.493503	0.780546	NA	0.0996764	0.010356
ETFB	P38117	AC_KO*_1-WT	0.311764	0.243515	1.28027	32	0.209654	0.670281	NA	0.10356	0.015534
ETFB	P38117	AC_KO*_2-WT	0.134624	0.243515	0.552835	32	0.584218	0.936485	NA	0.105502	0.0110032
ETFB	P38117	A_KO*_1-WT	-0.164077	0.243515	-0.673787	32	0.505285	0.901745	NA	0.10356	0.012945
ETFB	P38117	B_KO*_1-WT	-0.432005	0.243515	-1.77404	32	0.0855731	0.712815	NA	0.0996764	0.0116505
ETFB	P38117	B_KO*_2-WT	-0.23238	0.243515	-0.954275	32	0.347098	0.840952	NA	0.0873786	0.0122977
ETFB	P38117	BC_KO*_1-WT	0.406796	0.243515	1.67052	32	0.104571	0.503523	NA	0.111327	0.018123
ETFB	P38117	BC_KO*_2-WT	0.35586	0.243515	1.46135	32	0.153671	0.476626	NA	0.107443	0.015534
ETFB	P38117	C_KO*_1-WT	-0.169671	0.243515	-0.69676	32	0.490984	0.873817	NA	0.124272	0.015534
ETFB	P38117	C_KO*_2-WT	-0.0208352	0.243515	-0.0855603	32	0.932349	0.988028	NA	0.100324	0.0110032
RBMX	P38159	A_KO*_2-WT	0.214947	0.155013	1.38664	32	0.175136	0.73	NA	0.0407407	0.02
RBMX	P38159	ABC_KO*_1-WT	-0.317697	0.155013	-2.04949	32	0.0486859	0.0698614	NA	0.0511111	0.0237037
RBMX	P38159	ABC_KO*_2-WT	-0.381665	0.155013	-2.46215	32	0.0193818	0.0339906	NA	0.0455556	0.0248148
RBMX	P38159	ABC_KO*_3-WT	-0.314291	0.155013	-2.02752	32	0.0510061	0.082514	NA	0.0507407	0.0203704
RBMX	P38159	ABC_KO*_4-WT	-0.476176	0.155013	-3.07185	32	0.00432023	0.0076912	NA	0.0251852	0.0144444
RBMX	P38159	AB_KO*_1-WT	0.464106	0.155013	2.99399	32	0.00527501	0.148444	NA	0.0348148	0.0196296
RBMX	P38159	AB_KO*_2-WT	0.519969	0.155013	3.35437	32	0.0020592	0.0618127	NA	0.0281481	0.0151852
RBMX	P38159	AC_KO*_1-WT	0.199073	0.155013	1.28424	32	0.20828	0.66918	NA	0.0281481	0.0174074
RBMX	P38159	AC_KO*_2-WT	0.264074	0.155013	1.70356	32	0.0981571	0.673236	NA	0.0288889	0.0137037
RBMX	P38159	A_KO*_1-WT	-0.289662	0.155013	-1.86864	32	0.0708514	0.546277	NA	0.0314815	0.0140741
RBMX	P38159	B_KO*_1-WT	-0.24077	0.155013	-1.55323	32	0.130204	0.779233	NA	0.0296296	0.0144444
RBMX	P38159	B_KO*_2-WT	-0.395846	0.155013	-2.55364	32	0.0156262	0.43467	NA	0.03	0.0148148
RBMX	P38159	BC_KO*_1-WT	0.264298	0.155013	1.70501	32	0.0978846	0.488043	NA	0.0314815	0.0185185
RBMX	P38159	BC_KO*_2-WT	0.380799	0.155013	2.45657	32	0.0196359	0.238765	NA	0.0396296	0.0211111
RBMX	P38159	C_KO*_1-WT	-0.264764	0.155013	-1.70801	32	0.0973189	0.569794	NA	0.0451852	0.022963
RBMX	P38159	C_KO*_2-WT	0.288244	0.155013	1.85949	32	0.0721735	0.498757	NA	0.0277778	0.0148148
BRCA1	P38398	A_KO*_2-WT	0.464039	0.518883	0.894303	2	0.46553	0.825537	NA	0.666667	0.0666667
BRCA1	P38398	ABC_KO*_1-WT	#NAME?	NA	NA	NA	NA	0	oneConditionMissing	0.777778	0.0444444
BRCA1	P38398	ABC_KO*_2-WT	#NAME?	NA	NA	NA	NA	0	oneConditionMissing	0.777778	0.0444444
BRCA1	P38398	ABC_KO*_3-WT	#NAME?	NA	NA	NA	NA	0	oneConditionMissing	0.777778	0.0444444
BRCA1	P38398	ABC_KO*_4-WT	#NAME?	NA	NA	NA	NA	0	oneConditionMissing	0.777778	0.0444444
BRCA1	P38398	AB_KO*_1-WT	#NAME?	NA	NA	NA	NA	0	oneConditionMissing	0.733333	0.0666667
BRCA1	P38398	AB_KO*_2-WT	0.650273	0.518883	1.25322	2	0.336778	0.677615	NA	0.777778	0.0444444
BRCA1	P38398	AC_KO*_1-WT	1.10092	0.51745	2.12758	2	0.167196	0.617342	NA	0.655556	0.0555556
BRCA1	P38398	AC_KO*_2-WT	#NAME?	NA	NA	NA	NA	0	oneConditionMissing	0.655556	0.0555556
BRCA1	P38398	A_KO*_1-WT	0.146311	0.659998	0.221683	2	0.845137	0.979477	NA	0.777778	0.0444444
BRCA1	P38398	B_KO*_1-WT	#NAME?	NA	NA	NA	NA	0	oneConditionMissing	0.777778	0.0444444
BRCA1	P38398	B_KO*_2-WT	1.33241	0.51745	2.57496	2	0.123495	0.701107	NA	0.666667	0.0666667
BRCA1	P38398	BC_KO*_1-WT	1.0486	0.659998	1.5888	2	0.253046	0.67591	NA	0.722222	0.0555556
BRCA1	P38398	BC_KO*_2-WT	1.06308	0.655483	1.62183	2	0.246299	0.569441	NA	0.711111	0.0444444
BRCA1	P38398	C_KO*_1-WT	#NAME?	NA	NA	NA	NA	0	oneConditionMissing	0.777778	0.0444444
BRCA1	P38398	C_KO*_2-WT	#NAME?	NA	NA	NA	NA	0	oneConditionMissing	0.777778	0.0444444
COIL	P38432	A_KO*_2-WT	0.217926	0.339542	0.641823	32	0.525559	0.84917	NA	0.187755	0.0598639
COIL	P38432	ABC_KO*_1-WT	-1.0712	0.339542	-3.15484	32	0.00348423	0.00834072	NA	0.185034	0.0435374
COIL	P38432	ABC_KO*_2-WT	-0.930883	0.339542	-2.74158	32	0.00992421	0.0195552	NA	0.182313	0.0571429
COIL	P38432	ABC_KO*_3-WT	-1.04511	0.339542	-3.07801	32	0.00425223	0.0107954	NA	0.22585	0.0517007
COIL	P38432	ABC_KO*_4-WT	-1.91463	0.339542	-5.63887	32	3.09549e-06	1.82144e-05	NA	0.110204	0.0367347
COIL	P38432	AB_KO*_1-WT	0.16747	0.339542	0.493223	32	0.625223	0.901868	NA	0.134694	0.0408163
COIL	P38432	AB_KO*_2-WT	0.0582889	0.339542	0.171669	32	0.864779	0.955632	NA	0.119728	0.0380952
COIL	P38432	AC_KO*_1-WT	-0.00702656	0.339542	-0.0206942	32	0.983618	0.996342	NA	0.112925	0.0394558
COIL	P38432	AC_KO*_2-WT	0.224172	0.339542	0.660218	32	0.513839	0.915686	NA	0.117007	0.0435374
COIL	P38432	A_KO*_1-WT	0.0689165	0.339542	0.202969	32	0.840444	0.9786	NA	0.111565	0.0380952
COIL	P38432	B_KO*_1-WT	0.271571	0.339542	0.799817	32	0.429715	0.906621	NA	0.119728	0.0380952
COIL	P38432	B_KO*_2-WT	-0.188317	0.339542	-0.554619	32	0.583011	0.93046	NA	0.114286	0.0408163
COIL	P38432	BC_KO*_1-WT	0.177148	0.339542	0.521727	32	0.605453	0.881936	NA	0.131973	0.0380952
COIL	P38432	BC_KO*_2-WT	0.282719	0.339542	0.832646	32	0.411216	0.699482	NA	0.157823	0.0394558
COIL	P38432	C_KO*_1-WT	0.155895	0.339542	0.459132	32	0.649243	0.918595	NA	0.140136	0.0380952
COIL	P38432	C_KO*_2-WT	0.19986	0.339542	0.588615	32	0.560252	0.870137	NA	0.115646	0.0421769
GGCX	P38435	A_KO*_2-WT	0.0983128	0.356832	0.275515	32	0.784692	0.936938	NA	0.203419	0.0820513
GGCX	P38435	ABC_KO*_1-WT	-0.836237	0.356832	-2.3435	32	0.0254794	0.0412232	NA	0.179487	0.0923077
GGCX	P38435	ABC_KO*_2-WT	-0.888707	0.356832	-2.49055	32	0.0181359	0.03221	NA	0.167521	0.0803419
GGCX	P38435	ABC_KO*_3-WT	-0.366797	0.356832	-1.02793	32	0.311692	0.378383	NA	0.198291	0.0991453
GGCX	P38435	ABC_KO*_4-WT	-1.15873	0.356832	-3.24726	32	0.00273499	0.00513508	NA	0.121368	0.0666667
GGCX	P38435	AB_KO*_1-WT	0.256084	0.356832	0.71766	32	0.478174	0.845704	NA	0.147009	0.0803419
GGCX	P38435	AB_KO*_2-WT	0.213256	0.356832	0.597637	32	0.554288	0.81191	NA	0.135043	0.0700855
GGCX	P38435	AC_KO*_1-WT	0.132713	0.356832	0.371921	32	0.712403	0.931252	NA	0.116239	0.0615385
GGCX	P38435	AC_KO*_2-WT	0.0833888	0.356832	0.233692	32	0.816713	0.977135	NA	0.121368	0.0666667
GGCX	P38435	A_KO*_1-WT	-0.487601	0.356832	-1.36647	32	0.181317	0.720123	NA	0.136752	0.0717949
GGCX	P38435	B_KO*_1-WT	-0.382306	0.356832	-1.07139	32	0.292009	0.868419	NA	0.119658	0.0649573
GGCX	P38435	B_KO*_2-WT	-0.0406514	0.356832	-0.113923	32	0.910011	0.987451	NA	0.117949	0.0632479
GGCX	P38435	BC_KO*_1-WT	0.446324	0.356832	1.25079	32	0.220078	0.648599	NA	0.150427	0.0752137
GGCX	P38435	BC_KO*_2-WT	0.409236	0.356832	1.14686	32	0.259943	0.583342	NA	0.157265	0.0700855
GGCX	P38435	C_KO*_1-WT	-1.08276	0.356832	-3.03437	32	0.00475733	0.200027	NA	0.160684	0.0837607
GGCX	P38435	C_KO*_2-WT	0.503067	0.356832	1.40981	32	0.16824	0.64003	NA	0.116239	0.0615385
LIPA	P38571	A_KO*_2-WT	-0.220806	0.620079	-0.356094	11	0.728506	0.917939	NA	0.611111	0.144444
LIPA	P38571	ABC_KO*_1-WT	-1.36812	0.820287	-1.66785	11	0.123529	0.155265	NA	0.655556	0.122222
LIPA	P38571	ABC_KO*_2-WT	#NAME?	NA	NA	NA	NA	0	oneConditionMissing	0.7	0.1
LIPA	P38571	ABC_KO*_3-WT	-0.765161	0.820287	-0.932796	11	0.370948	0.439278	NA	0.655556	0.122222
LIPA	P38571	ABC_KO*_4-WT	0.212491	0.820287	0.259044	11	0.800385	0.828175	NA	0.655556	0.122222
LIPA	P38571	AB_KO*_1-WT	0.656927	0.537004	1.22332	11	0.246769	0.710119	NA	0.622222	0.155556
LIPA	P38571	AB_KO*_2-WT	0.986846	0.620079	1.59148	11	0.139808	0.474034	NA	0.544444	0.144444
LIPA	P38571	AC_KO*_1-WT	1.25367	0.620079	2.02179	11	0.0682066	0.445517	NA	0.577778	0.111111
LIPA	P38571	AC_KO*_2-WT	-0.265853	0.620079	-0.428741	11	0.676387	0.9549	NA	0.588889	0.122222
LIPA	P38571	A_KO*_1-WT	0.362743	0.620079	0.584996	11	0.570356	0.918447	NA	0.633333	0.166667
LIPA	P38571	B_KO*_1-WT	-0.423917	0.820287	-0.516791	11	0.615533	0.944861	NA	0.666667	0.133333
LIPA	P38571	B_KO*_2-WT	-0.304452	0.620079	-0.490989	11	0.633083	0.938339	NA	0.611111	0.144444
LIPA	P38571	BC_KO*_1-WT	0.576733	0.620079	0.930096	11	0.372283	0.771934	NA	0.588889	0.122222
LIPA	P38571	BC_KO*_2-WT	-0.131065	0.537004	-0.244068	11	0.811671	0.918292	NA	0.566667	0.166667
LIPA	P38571	C_KO*_1-WT	-0.0805512	0.620079	-0.129905	11	0.898987	0.984241	NA	0.622222	0.155556
LIPA	P38571	C_KO*_2-WT	-0.588542	0.620079	-0.949141	11	0.362936	0.775	NA	0.622222	0.155556
ATP6V1A	P38606	A_KO*_2-WT	0.0512882	0.292827	0.175149	32	0.862066	0.961105	NA	0.249405	0.0348214
ATP6V1A	P38606	ABC_KO*_1-WT	-0.508628	0.292827	-1.73696	32	0.0920132	0.120133	NA	0.246131	0.0333333
ATP6V1A	P38606	ABC_KO*_2-WT	-0.768087	0.292827	-2.62301	32	0.0132387	0.0248729	NA	0.247917	0.0297619
ATP6V1A	P38606	ABC_KO*_3-WT	-0.42681	0.292827	-1.45755	32	0.154709	0.208937	NA	0.26994	0.035119
ATP6V1A	P38606	ABC_KO*_4-WT	-1.14661	0.292827	-3.91567	32	0.00044361	0.00103491	NA	0.197321	0.0255952
ATP6V1A	P38606	AB_KO*_1-WT	0.180646	0.292827	0.616905	32	0.541662	0.872089	NA	0.204167	0.0241071
ATP6V1A	P38606	AB_KO*_2-WT	0.330528	0.292827	1.12875	32	0.267395	0.614297	NA	0.202976	0.0252976
ATP6V1A	P38606	AC_KO*_1-WT	0.413457	0.292827	1.41195	32	0.167616	0.617866	NA	0.201786	0.0241071
ATP6V1A	P38606	AC_KO*_2-WT	0.218966	0.292827	0.747765	32	0.460062	0.900442	NA	0.205357	0.0244048
ATP6V1A	P38606	A_KO*_1-WT	0.34662	0.292827	1.1837	32	0.245249	0.768702	NA	0.204762	0.0270833
ATP6V1A	P38606	B_KO*_1-WT	0.284758	0.292827	0.972444	32	0.338123	0.882586	NA	0.200298	0.0261905
ATP6V1A	P38606	B_KO*_2-WT	-0.173263	0.292827	-0.591692	32	0.558214	0.924696	NA	0.174405	0.025
ATP6V1A	P38606	BC_KO*_1-WT	0.410635	0.292827	1.40231	32	0.170448	0.597023	NA	0.205952	0.0241071
ATP6V1A	P38606	BC_KO*_2-WT	0.441781	0.292827	1.50868	32	0.141193	0.45919	NA	0.220833	0.0291667
ATP6V1A	P38606	C_KO*_1-WT	0.222437	0.292827	0.759619	32	0.453042	0.863047	NA	0.213988	0.0232143
ATP6V1A	P38606	C_KO*_2-WT	0.175006	0.292827	0.597643	32	0.554284	0.868674	NA	0.201786	0.0261905
HSPA9	P38646	A_KO*_2-WT	0.296806	0.205367	1.44524	32	0.158112	0.713234	NA	0.0986772	0.0318783
HSPA9	P38646	ABC_KO*_1-WT	-0.357019	0.205367	-1.73844	32	0.0917485	0.119869	NA	0.102116	0.0342593
HSPA9	P38646	ABC_KO*_2-WT	-0.427772	0.205367	-2.08296	32	0.0453298	0.0695776	NA	0.0937831	0.0325397
HSPA9	P38646	ABC_KO*_3-WT	-0.1594	0.205367	-0.77617	32	0.443348	0.512057	NA	0.103836	0.0388889
HSPA9	P38646	ABC_KO*_4-WT	-0.635305	0.205367	-3.09351	32	0.0040854	0.00734419	NA	0.0708995	0.0280423
HSPA9	P38646	AB_KO*_1-WT	0.312696	0.205367	1.52262	32	0.137677	0.59323	NA	0.0804233	0.0313492
HSPA9	P38646	AB_KO*_2-WT	0.407052	0.205367	1.98207	32	0.0561151	0.315668	NA	0.0710317	0.027381
HSPA9	P38646	AC_KO*_1-WT	0.516353	0.205367	2.51429	32	0.017151	0.255741	NA	0.0719577	0.0285714
HSPA9	P38646	AC_KO*_2-WT	0.299951	0.205367	1.46056	32	0.153887	0.757323	NA	0.0716931	0.0267196
HSPA9	P38646	A_KO*_1-WT	0.12079	0.205367	0.588167	32	0.560549	0.916559	NA	0.0731481	0.0281746
HSPA9	P38646	B_KO*_1-WT	-0.00625645	0.205367	-0.0304647	32	0.975886	0.995131	NA	0.0707672	0.0271164
HSPA9	P38646	B_KO*_2-WT	-0.330643	0.205367	-1.61001	32	0.117218	0.69794	NA	0.0670635	0.0257937
HSPA9	P38646	BC_KO*_1-WT	0.466426	0.205367	2.27118	32	0.0300016	0.310731	NA	0.0792328	0.0306878
HSPA9	P38646	BC_KO*_2-WT	0.54254	0.205367	2.6418	32	0.0126527	0.200777	NA	0.0822751	0.028836
HSPA9	P38646	C_KO*_1-WT	0.117275	0.205367	0.57105	32	0.571955	0.896879	NA	0.0869048	0.0306878
HSPA9	P38646	C_KO*_2-WT	0.475141	0.205367	2.31361	32	0.0272676	0.349457	NA	0.0707672	0.027381
EIF4A3	P38919	A_KO*_2-WT	0.717295	0.209377	3.42586	32	0.00170074	0.106659	NA	0.106591	0.0323917
EIF4A3	P38919	ABC_KO*_1-WT	-0.486262	0.209377	-2.32242	32	0.0267291	0.0429178	NA	0.108098	0.0218456
EIF4A3	P38919	ABC_KO*_2-WT	0.457085	0.209377	2.18307	32	0.0364788	0.057791	NA	0.104708	0.026742
EIF4A3	P38919	ABC_KO*_3-WT	-0.228011	0.209377	-1.089	32	0.284288	0.350749	NA	0.1258	0.0301318
EIF4A3	P38919	ABC_KO*_4-WT	-0.599098	0.209377	-2.86134	32	0.00737537	0.0124171	NA	0.0813559	0.0161959
EIF4A3	P38919	AB_KO*_1-WT	0.66745	0.209377	3.18779	32	0.00319705	0.110803	NA	0.0885122	0.0207156
EIF4A3	P38919	AB_KO*_2-WT	0.77007	0.209377	3.67791	32	0.000857459	0.040535	NA	0.0847458	0.0173258
EIF4A3	P38919	AC_KO*_1-WT	0.816078	0.209377	3.89765	32	0.000466509	0.0333547	NA	0.0873823	0.0158192
EIF4A3	P38919	AC_KO*_2-WT	0.769779	0.209377	3.67652	32	0.00086074	0.0634917	NA	0.0794727	0.0165725
EIF4A3	P38919	A_KO*_1-WT	0.077667	0.209377	0.370943	32	0.713124	0.954339	NA	0.0817326	0.0165725
EIF4A3	P38919	B_KO*_1-WT	0.216329	0.209377	1.0332	32	0.309254	0.87368	NA	0.0809793	0.0158192
EIF4A3	P38919	B_KO*_2-WT	0.271059	0.209377	1.2946	32	0.204723	0.758945	NA	0.0806026	0.0165725
EIF4A3	P38919	BC_KO*_1-WT	0.828956	0.209377	3.95916	32	0.000392766	0.0300421	NA	0.0915254	0.0180791
EIF4A3	P38919	BC_KO*_2-WT	0.876334	0.209377	4.18544	32	0.000207435	0.0207498	NA	0.0903955	0.0199623
EIF4A3	P38919	C_KO*_1-WT	0.514103	0.209377	2.45539	32	0.0196896	0.342878	NA	0.0903955	0.0218456
EIF4A3	P38919	C_KO*_2-WT	0.897567	0.209377	4.28685	32	0.000155445	0.0172965	NA	0.0806026	0.0154426
IGHMBP2	P38935	A_KO*_2-WT	0.368374	0.316089	1.16541	30	0.253034	0.74881	NA	0.554422	0.0591837
IGHMBP2	P38935	ABC_KO*_1-WT	-0.575008	0.316089	-1.81913	30	0.0788859	0.105126	NA	0.551701	0.0619048
IGHMBP2	P38935	ABC_KO*_2-WT	-0.342618	0.374001	-0.916087	30	0.366927	0.42153	NA	0.545578	0.0598639
IGHMBP2	P38935	ABC_KO*_3-WT	-0.980313	0.316089	-3.10138	30	0.00416978	0.0106089	NA	0.54966	0.0639456
IGHMBP2	P38935	ABC_KO*_4-WT	-1.35277	0.374001	-3.61702	30	0.00108076	0.00224578	NA	0.433333	0.0619048
IGHMBP2	P38935	AB_KO*_1-WT	0.263909	0.316089	0.834919	30	0.410363	0.815845	NA	0.511565	0.0585034
IGHMBP2	P38935	AB_KO*_2-WT	0.548105	0.316089	1.73402	30	0.0931812	0.399431	NA	0.456463	0.0673469
IGHMBP2	P38935	AC_KO*_1-WT	0.34526	0.316089	1.09229	30	0.283401	0.729148	NA	0.44898	0.0639456
IGHMBP2	P38935	AC_KO*_2-WT	0.329077	0.316089	1.04109	30	0.306152	0.847758	NA	0.465306	0.0639456
IGHMBP2	P38935	A_KO*_1-WT	-0.254956	0.316089	-0.806596	30	0.426248	0.878089	NA	0.453741	0.0687075
IGHMBP2	P38935	B_KO*_1-WT	0.227534	0.316089	0.719843	30	0.477193	0.917324	NA	0.445578	0.0598639
IGHMBP2	P38935	B_KO*_2-WT	0.116657	0.316089	0.369063	30	0.714673	0.951412	NA	0.438095	0.0646259
IGHMBP2	P38935	BC_KO*_1-WT	0.291166	0.316089	0.921153	30	0.364319	0.764826	NA	0.497279	0.055102
IGHMBP2	P38935	BC_KO*_2-WT	0.472019	0.316089	1.49331	30	0.1458	0.465768	NA	0.47483	0.070068
IGHMBP2	P38935	C_KO*_1-WT	-0.138929	0.316089	-0.439525	30	0.663431	0.92543	NA	0.52585	0.0639456
IGHMBP2	P38935	C_KO*_2-WT	0.494707	0.316089	1.56509	30	0.128051	0.600519	NA	0.438095	0.0673469
RPS19	P39019	A_KO*_2-WT	0.18619	0.147245	1.2645	32	0.215184	0.743432	NA	0.0389439	0.00330033
RPS19	P39019	ABC_KO*_1-WT	-0.391751	0.147245	-2.66055	32	0.0120921	0.0224192	NA	0.0640264	0.00660066
RPS19	P39019	ABC_KO*_2-WT	-0.626199	0.147245	-4.25278	32	0.000171294	0.000886377	NA	0.0508251	0.00462046
RPS19	P39019	ABC_KO*_3-WT	-0.632505	0.147245	-4.29561	32	0.000151612	0.00085855	NA	0.0574257	0.00792079
RPS19	P39019	ABC_KO*_4-WT	-0.978324	0.147245	-6.64421	32	1.70455e-07	2.25194e-06	NA	0.0415842	0.0019802
RPS19	P39019	AB_KO*_1-WT	0.0238045	0.147245	0.161666	32	0.872585	0.971917	NA	0.0422442	0.00660066
RPS19	P39019	AB_KO*_2-WT	0.0581886	0.147245	0.395183	32	0.69533	0.883546	NA	0.0376238	0.0019802
RPS19	P39019	AC_KO*_1-WT	0.0180794	0.147245	0.122784	32	0.903046	0.976643	NA	0.0382838	0.00264026
RPS19	P39019	AC_KO*_2-WT	0.137994	0.147245	0.937176	32	0.355688	0.863722	NA	0.0415842	0.0019802
RPS19	P39019	A_KO*_1-WT	-0.491139	0.147245	-3.33553	32	0.0021651	0.117134	NA	0.0376238	0.0019802
RPS19	P39019	B_KO*_1-WT	-0.315452	0.147245	-2.14237	32	0.039873	0.605232	NA	0.0376238	0.0019802
RPS19	P39019	B_KO*_2-WT	-0.0122341	0.147245	-0.0830869	32	0.9343	0.991813	NA	0.0462046	0.00264026
RPS19	P39019	BC_KO*_1-WT	0.127064	0.147245	0.862946	32	0.394589	0.786071	NA	0.0415842	0.00594059
RPS19	P39019	BC_KO*_2-WT	0.100476	0.147245	0.682378	32	0.49991	0.759063	NA	0.0429043	0.00330033
RPS19	P39019	C_KO*_1-WT	-0.328535	0.147245	-2.23122	32	0.0327991	0.41009	NA	0.0481848	0.00462046
RPS19	P39019	C_KO*_2-WT	0.259463	0.147245	1.76212	32	0.0876	0.532645	NA	0.0415842	0.0019802
RPL3	P39023	A_KO*_2-WT	0.693366	0.180598	3.83928	32	0.000548904	0.0545077	NA	0.150131	0.0270341
RPL3	P39023	ABC_KO*_1-WT	-0.0826603	0.180598	-0.457703	32	0.650259	0.68242	NA	0.154068	0.0251969
RPL3	P39023	ABC_KO*_2-WT	-0.397815	0.180598	-2.20277	32	0.0349315	0.0556854	NA	0.154856	0.0272966
RPL3	P39023	ABC_KO*_3-WT	-0.382173	0.180598	-2.11615	32	0.0422047	0.070381	NA	0.173753	0.0278215
RPL3	P39023	ABC_KO*_4-WT	-0.864697	0.180598	-4.78796	32	3.67676e-05	0.000128743	NA	0.117848	0.0199475
RPL3	P39023	AB_KO*_1-WT	0.437045	0.180598	2.41998	32	0.0213769	0.287867	NA	0.137795	0.0199475
RPL3	P39023	AB_KO*_2-WT	0.509597	0.180598	2.82172	32	0.00814141	0.129848	NA	0.119685	0.019685
RPL3	P39023	AC_KO*_1-WT	0.400101	0.180598	2.21542	32	0.0339681	0.335486	NA	0.124934	0.0207349
RPL3	P39023	AC_KO*_2-WT	0.490134	0.180598	2.71395	32	0.0106191	0.275552	NA	0.121522	0.0207349
RPL3	P39023	A_KO*_1-WT	-0.248553	0.180598	-1.37628	32	0.178291	0.716055	NA	0.124147	0.02021
RPL3	P39023	B_KO*_1-WT	-0.0405122	0.180598	-0.224322	32	0.823933	0.977899	NA	0.117585	0.0225722
RPL3	P39023	B_KO*_2-WT	0.207786	0.180598	1.15054	32	0.258445	0.799317	NA	0.112336	0.0220472
RPL3	P39023	BC_KO*_1-WT	0.488169	0.180598	2.70307	32	0.010905	0.186013	NA	0.139633	0.0212598
RPL3	P39023	BC_KO*_2-WT	0.587204	0.180598	3.25144	32	0.00270506	0.0986676	NA	0.129134	0.02021
RPL3	P39023	C_KO*_1-WT	-0.0941594	0.180598	-0.521375	32	0.605695	0.905699	NA	0.144094	0.0199475
RPL3	P39023	C_KO*_2-WT	0.657259	0.180598	3.63935	32	0.000953123	0.0544109	NA	0.119685	0.0199475
COL18A1	P39060	A_KO*_2-WT	-0.0906246	0.584031	-0.155171	29	0.877762	0.964493	NA	0.721739	0.0681159
COL18A1	P39060	ABC_KO*_1-WT	0.89495	0.584031	1.53237	29	0.136269	0.169457	NA	0.747826	0.057971
COL18A1	P39060	ABC_KO*_2-WT	0.223321	0.68927	0.323996	29	0.748266	0.78226	NA	0.737681	0.0652174
COL18A1	P39060	ABC_KO*_3-WT	0.102813	0.584031	0.17604	29	0.861486	0.887687	NA	0.768116	0.0608696
COL18A1	P39060	ABC_KO*_4-WT	0.334113	0.68927	0.484735	29	0.631506	0.675944	NA	0.723188	0.0695652
COL18A1	P39060	AB_KO*_1-WT	0.0550519	0.584031	0.0942619	29	0.925549	0.982353	NA	0.7	0.0637681
COL18A1	P39060	AB_KO*_2-WT	0.174187	0.584031	0.298249	29	0.767639	0.916931	NA	0.708696	0.0710145
COL18A1	P39060	AC_KO*_1-WT	0.579764	0.584031	0.992694	29	0.32907	0.765467	NA	0.721739	0.0652174
COL18A1	P39060	AC_KO*_2-WT	0.739679	0.584031	1.26651	29	0.21541	0.802244	NA	0.705797	0.0594203
COL18A1	P39060	A_KO*_1-WT	0.402222	0.584031	0.688699	29	0.496486	0.899109	NA	0.698551	0.0608696
COL18A1	P39060	B_KO*_1-WT	1.26285	0.584031	2.16229	29	0.0389826	0.603108	NA	0.665217	0.057971
COL18A1	P39060	B_KO*_2-WT	-0.56523	0.68927	-0.820042	29	0.418882	0.873088	NA	0.715942	0.0608696
COL18A1	P39060	BC_KO*_1-WT	1.47024	0.584031	2.51741	29	0.0176019	0.237945	NA	0.662319	0.0753623
COL18A1	P39060	BC_KO*_2-WT	0.0181197	0.584031	0.0310253	29	0.975462	0.992003	NA	0.757971	0.0608696
COL18A1	P39060	C_KO*_1-WT	2.05491	0.584031	3.5185	29	0.00145205	0.125003	NA	0.646377	0.0666667
COL18A1	P39060	C_KO*_2-WT	1.71389	0.584031	2.93459	29	0.00646973	0.170578	NA	0.643478	0.0623188
MPV17	P39210	A_KO*_2-WT	0.0792206	0.484677	0.16345	2	0.885188	0.966205	NA	0.653333	0.12
MPV17	P39210	ABC_KO*_1-WT	#NAME?	NA	NA	NA	NA	0	oneConditionMissing	0.706667	0.106667
MPV17	P39210	ABC_KO*_2-WT	#NAME?	NA	NA	NA	NA	0	oneConditionMissing	0.706667	0.106667
MPV17	P39210	ABC_KO*_3-WT	#NAME?	NA	NA	NA	NA	0	oneConditionMissing	0.706667	0.106667
MPV17	P39210	ABC_KO*_4-WT	#NAME?	NA	NA	NA	NA	0	oneConditionMissing	0.706667	0.106667
MPV17	P39210	AB_KO*_1-WT	#NAME?	NA	NA	NA	NA	0	oneConditionMissing	0.546667	0.146667
MPV17	P39210	AB_KO*_2-WT	#NAME?	NA	NA	NA	NA	0	oneConditionMissing	0.706667	0.106667
MPV17	P39210	AC_KO*_1-WT	#NAME?	NA	NA	NA	NA	0	oneConditionMissing	0.706667	0.106667
MPV17	P39210	AC_KO*_2-WT	#NAME?	NA	NA	NA	NA	0	oneConditionMissing	0.706667	0.106667
MPV17	P39210	A_KO*_1-WT	1.05518	0.390139	2.70463	2	0.113832	0.635603	NA	0.706667	0.106667
MPV17	P39210	B_KO*_1-WT	0.300955	0.390139	0.771404	2	0.521141	0.926853	NA	0.56	0.16
MPV17	P39210	B_KO*_2-WT	2.23499	0.555121	4.02614	2	0.0565123	0.59017	NA	0.64	0.106667
MPV17	P39210	BC_KO*_1-WT	#NAME?	NA	NA	NA	NA	0	oneConditionMissing	0.706667	0.106667
MPV17	P39210	BC_KO*_2-WT	#NAME?	NA	NA	NA	NA	0	oneConditionMissing	0.706667	0.106667
MPV17	P39210	C_KO*_1-WT	0.577327	0.555121	1.04	2	0.407558	0.841313	NA	0.666667	0.133333
MPV17	P39210	C_KO*_2-WT	-1.24614	0.484677	-2.57107	2	0.123802	0.593508	NA	0.666667	0.133333
DDOST	P39656	A_KO*_2-WT	0.177672	0.240271	0.739465	32	0.465015	0.825067	NA	0.175758	0.0249158
DDOST	P39656	ABC_KO*_1-WT	-0.352301	0.240271	-1.46627	32	0.152335	0.186799	NA	0.175084	0.0323232
DDOST	P39656	ABC_KO*_2-WT	-0.483457	0.240271	-2.01213	32	0.0526878	0.0794378	NA	0.173064	0.0323232
DDOST	P39656	ABC_KO*_3-WT	-0.603711	0.240271	-2.51263	32	0.0172182	0.0336767	NA	0.214141	0.026936
DDOST	P39656	ABC_KO*_4-WT	-0.709767	0.240271	-2.95403	32	0.00583933	0.0100963	NA	0.138047	0.0188552
DDOST	P39656	AB_KO*_1-WT	0.216296	0.240271	0.900216	32	0.37473	0.80128	NA	0.160943	0.0262626
DDOST	P39656	AB_KO*_2-WT	0.254274	0.240271	1.05828	32	0.29785	0.642777	NA	0.145455	0.0195286
DDOST	P39656	AC_KO*_1-WT	0.398303	0.240271	1.65772	32	0.107146	0.528429	NA	0.143434	0.020202
DDOST	P39656	AC_KO*_2-WT	0.281601	0.240271	1.17202	32	0.249843	0.822886	NA	0.140067	0.0208754
DDOST	P39656	A_KO*_1-WT	-0.095134	0.240271	-0.395945	32	0.694773	0.95248	NA	0.142088	0.020202
DDOST	P39656	B_KO*_1-WT	0.0631303	0.240271	0.262746	32	0.79443	0.976222	NA	0.138721	0.020202
DDOST	P39656	B_KO*_2-WT	-0.000897199	0.240271	-0.00373412	32	0.997044	0.99951	NA	0.135354	0.0195286
DDOST	P39656	BC_KO*_1-WT	0.453935	0.240271	1.88926	32	0.067947	0.417076	NA	0.161616	0.0228956
DDOST	P39656	BC_KO*_2-WT	0.276303	0.240271	1.14996	32	0.25868	0.58205	NA	0.152862	0.020202
DDOST	P39656	C_KO*_1-WT	-0.18583	0.240271	-0.773421	32	0.444949	0.856527	NA	0.173737	0.0222222
DDOST	P39656	C_KO*_2-WT	0.33674	0.240271	1.4015	32	0.170689	0.642898	NA	0.138047	0.0222222
ANP32A	P39687	A_KO*_2-WT	0.358708	0.279331	1.28417	32	0.208302	0.743432	NA	0.140104	0.0322917
ANP32A	P39687	ABC_KO*_1-WT	-0.746072	0.279331	-2.67093	32	0.0117917	0.0219284	NA	0.152083	0.0348958
ANP32A	P39687	ABC_KO*_2-WT	-0.9064	0.279331	-3.2449	32	0.00275206	0.00705818	NA	0.145833	0.0348958
ANP32A	P39687	ABC_KO*_3-WT	-0.484841	0.279331	-1.73573	32	0.092234	0.135355	NA	0.157812	0.034375
ANP32A	P39687	ABC_KO*_4-WT	-0.815133	0.279331	-2.91817	32	0.00639395	0.0109523	NA	0.121354	0.0260417
ANP32A	P39687	AB_KO*_1-WT	0.0639745	0.279331	0.229028	32	0.820305	0.958599	NA	0.134896	0.0317708
ANP32A	P39687	AB_KO*_2-WT	0.217472	0.279331	0.778549	32	0.441965	0.74965	NA	0.121875	0.0265625
ANP32A	P39687	AC_KO*_1-WT	-0.0160435	0.279331	-0.0574356	32	0.954555	0.989165	NA	0.128125	0.0265625
ANP32A	P39687	AC_KO*_2-WT	0.278476	0.279331	0.996939	32	0.326273	0.851027	NA	0.128125	0.028125
ANP32A	P39687	A_KO*_1-WT	-0.39515	0.279331	-1.41463	32	0.166834	0.697451	NA	0.122396	0.0270833
ANP32A	P39687	B_KO*_1-WT	-0.161345	0.279331	-0.577612	32	0.567568	0.938822	NA	0.121875	0.0265625
ANP32A	P39687	B_KO*_2-WT	-0.0678253	0.279331	-0.242814	32	0.809699	0.96735	NA	0.1125	0.0265625
ANP32A	P39687	BC_KO*_1-WT	0.178565	0.279331	0.639261	32	0.527203	0.844604	NA	0.133333	0.0270833
ANP32A	P39687	BC_KO*_2-WT	0.435941	0.279331	1.56066	32	0.12844	0.450323	NA	0.133854	0.0291667
ANP32A	P39687	C_KO*_1-WT	-0.435994	0.279331	-1.56085	32	0.128395	0.632583	NA	0.139062	0.0328125
ANP32A	P39687	C_KO*_2-WT	0.0978879	0.279331	0.350437	32	0.728307	0.928539	NA	0.126042	0.0276042
FEN1	P39748	A_KO*_2-WT	-0.0855889	0.241192	-0.354857	32	0.725025	0.915888	NA	0.125758	0.0383838
FEN1	P39748	ABC_KO*_1-WT	-0.802437	0.241192	-3.32696	32	0.00221503	0.00583714	NA	0.138889	0.0363636
FEN1	P39748	ABC_KO*_2-WT	-0.916777	0.241192	-3.80102	32	0.000610431	0.00222958	NA	0.123737	0.0338384
FEN1	P39748	ABC_KO*_3-WT	-0.43388	0.241192	-1.7989	32	0.0814731	0.12231	NA	0.143434	0.0308081
FEN1	P39748	ABC_KO*_4-WT	-0.937227	0.241192	-3.88581	32	0.000482187	0.00111262	NA	0.0863636	0.0272727
FEN1	P39748	AB_KO*_1-WT	-0.0338631	0.241192	-0.140399	32	0.889225	0.975987	NA	0.0792929	0.0262626
FEN1	P39748	AB_KO*_2-WT	0.259931	0.241192	1.07769	32	0.289228	0.634352	NA	0.0873737	0.0287879
FEN1	P39748	AC_KO*_1-WT	0.0560903	0.241192	0.232554	32	0.817589	0.954643	NA	0.0924242	0.0252525
FEN1	P39748	AC_KO*_2-WT	0.0100921	0.241192	0.0418425	32	0.966884	0.996483	NA	0.0949495	0.030303
FEN1	P39748	A_KO*_1-WT	0.264696	0.241192	1.09745	32	0.280635	0.792425	NA	0.0974747	0.029798
FEN1	P39748	B_KO*_1-WT	0.22321	0.241192	0.925442	32	0.361663	0.883648	NA	0.0959596	0.0287879
FEN1	P39748	B_KO*_2-WT	0.0595342	0.241192	0.246833	32	0.806614	0.966723	NA	0.0833333	0.0247475
FEN1	P39748	BC_KO*_1-WT	0.334057	0.241192	1.38502	32	0.175626	0.60107	NA	0.079798	0.0242424
FEN1	P39748	BC_KO*_2-WT	0.172685	0.241192	0.715964	32	0.479206	0.743914	NA	0.100505	0.0277778
FEN1	P39748	C_KO*_1-WT	0.160703	0.241192	0.666284	32	0.510005	0.879287	NA	0.0863636	0.0272727
FEN1	P39748	C_KO*_2-WT	-0.237001	0.241192	-0.982623	32	0.333164	0.763543	NA	0.0989899	0.0287879
CUX1	P39880	A_KO*_2-WT	0.129774	0.311226	0.416979	31	0.679568	0.900581	NA	0.500641	0.0717949
CUX1	P39880	ABC_KO*_1-WT	-1.08222	0.311226	-3.4773	31	0.00152285	0.00441072	NA	0.497436	0.0769231
CUX1	P39880	ABC_KO*_2-WT	-1.26942	0.311226	-4.07877	31	0.000293333	0.00129225	NA	0.470513	0.0794872
CUX1	P39880	ABC_KO*_3-WT	-1.08532	0.311226	-3.48724	31	0.00148289	0.00474057	NA	0.496154	0.0724359
CUX1	P39880	ABC_KO*_4-WT	-0.686501	0.368247	-1.86424	31	0.0717823	0.0969792	NA	0.412179	0.075641
CUX1	P39880	AB_KO*_1-WT	-0.10044	0.311226	-0.322722	31	0.749072	0.942596	NA	0.425641	0.0807692
CUX1	P39880	AB_KO*_2-WT	0.117817	0.311226	0.378558	31	0.707596	0.889156	NA	0.417308	0.0762821
CUX1	P39880	AC_KO*_1-WT	0.0932102	0.311226	0.299494	31	0.766562	0.944234	NA	0.389103	0.0820513
CUX1	P39880	AC_KO*_2-WT	-0.148731	0.311226	-0.477888	31	0.636083	0.946817	NA	0.417308	0.0724359
CUX1	P39880	A_KO*_1-WT	-0.168202	0.311226	-0.54045	31	0.592749	0.926692	NA	0.422436	0.0814103
CUX1	P39880	B_KO*_1-WT	0.0178733	0.311226	0.0574287	31	0.954572	0.992102	NA	0.391026	0.0762821
CUX1	P39880	B_KO*_2-WT	-0.475374	0.311226	-1.52743	31	0.136795	0.710005	NA	0.403846	0.0782051
CUX1	P39880	BC_KO*_1-WT	0.399627	0.311226	1.28404	31	0.208642	0.63598	NA	0.450641	0.0724359
CUX1	P39880	BC_KO*_2-WT	0.110975	0.311226	0.356574	31	0.723826	0.876343	NA	0.422436	0.0814103
CUX1	P39880	C_KO*_1-WT	-0.215266	0.311226	-0.691671	31	0.494292	0.876046	NA	0.429487	0.0814103
CUX1	P39880	C_KO*_2-WT	-0.289674	0.311226	-0.930753	31	0.359174	0.773434	NA	0.444872	0.0698718
CAPG	P40121	A_KO*_2-WT	0.233833	0.559133	0.418207	32	0.678589	0.900581	NA	0.150725	0.0550725
CAPG	P40121	ABC_KO*_1-WT	-1.16539	0.559133	-2.08429	32	0.0452003	0.065724	NA	0.152174	0.057971
CAPG	P40121	ABC_KO*_2-WT	-1.38312	0.559133	-2.47369	32	0.0188663	0.0332354	NA	0.175362	0.0492754
CAPG	P40121	ABC_KO*_3-WT	-1.64422	0.559133	-2.94066	32	0.00604051	0.0141642	NA	0.2	0.0666667
CAPG	P40121	ABC_KO*_4-WT	-2.68129	0.559133	-4.79544	32	3.59796e-05	0.000126372	NA	0.0826087	0.0362319
CAPG	P40121	AB_KO*_1-WT	-0.0536808	0.559133	-0.0960073	32	0.924113	0.982353	NA	0.0869565	0.0405797
CAPG	P40121	AB_KO*_2-WT	-0.13788	0.559133	-0.246596	32	0.806796	0.934455	NA	0.0927536	0.0463768
CAPG	P40121	AC_KO*_1-WT	0.36556	0.559133	0.653799	32	0.517912	0.869212	NA	0.0898551	0.0434783
CAPG	P40121	AC_KO*_2-WT	-0.268533	0.559133	-0.480268	32	0.634304	0.945944	NA	0.0869565	0.0405797
CAPG	P40121	A_KO*_1-WT	-0.087497	0.559133	-0.156487	32	0.876632	0.983632	NA	0.0869565	0.0405797
CAPG	P40121	B_KO*_1-WT	0.619196	0.559133	1.10742	32	0.276366	0.861017	NA	0.0811594	0.0347826
CAPG	P40121	B_KO*_2-WT	-0.530406	0.559133	-0.948623	32	0.349922	0.84154	NA	0.084058	0.0376812
CAPG	P40121	BC_KO*_1-WT	0.724359	0.559133	1.29551	32	0.204414	0.631284	NA	0.0811594	0.0347826
CAPG	P40121	BC_KO*_2-WT	0.148487	0.559133	0.265566	32	0.792277	0.9098	NA	0.126087	0.0565217
CAPG	P40121	C_KO*_1-WT	-0.523443	0.559133	-0.936171	32	0.356197	0.811039	NA	0.13913	0.0594203
CAPG	P40121	C_KO*_2-WT	-1.58435	0.559133	-2.83358	32	0.00790461	0.193002	NA	0.117391	0.0550725
CAP2	P40123	A_KO*_2-WT	-0.180761	0.24317	-0.743354	31	0.462864	0.824814	NA	0.404167	0.0819444
CAP2	P40123	ABC_KO*_1-WT	-0.504172	0.24317	-2.07334	31	0.0465397	0.0672619	NA	0.420833	0.0902778
CAP2	P40123	ABC_KO*_2-WT	-1.41521	0.24317	-5.81983	31	2.05072e-06	4.49016e-05	NA	0.430556	0.0944444
CAP2	P40123	ABC_KO*_3-WT	-2.06259	0.24317	-8.48211	31	1.39862e-09	4.33939e-07	NA	0.444444	0.0791667
CAP2	P40123	ABC_KO*_4-WT	-1.64318	0.287855	-5.70838	31	2.81967e-06	1.72962e-05	NA	0.347222	0.0902778
CAP2	P40123	AB_KO*_1-WT	-0.946402	0.24317	-3.89194	31	0.000492824	0.0365404	NA	0.334722	0.102778
CAP2	P40123	AB_KO*_2-WT	-0.676236	0.24317	-2.78092	31	0.00913679	0.138176	NA	0.370833	0.0888889
CAP2	P40123	AC_KO*_1-WT	-0.881674	0.24317	-3.62576	31	0.00102109	0.0544414	NA	0.384722	0.0875
CAP2	P40123	AC_KO*_2-WT	-0.804506	0.24317	-3.30842	31	0.00238363	0.128945	NA	0.3625	0.0972222
CAP2	P40123	A_KO*_1-WT	-0.605673	0.24317	-2.49074	31	0.018312	0.313708	NA	0.383333	0.0944444
CAP2	P40123	B_KO*_1-WT	-0.0434463	0.24317	-0.178666	31	0.859362	0.986339	NA	0.355556	0.0902778
CAP2	P40123	B_KO*_2-WT	0.266182	0.24317	1.09464	31	0.282108	0.81507	NA	0.370833	0.0805556
CAP2	P40123	BC_KO*_1-WT	-0.425879	0.24317	-1.75137	31	0.0897726	0.464642	NA	0.2875	0.0888889
CAP2	P40123	BC_KO*_2-WT	-0.447514	0.24317	-1.84034	31	0.07531	0.373088	NA	0.359722	0.0791667
CAP2	P40123	C_KO*_1-WT	-0.518403	0.24317	-2.13186	31	0.0410497	0.437978	NA	0.355556	0.0986111
CAP2	P40123	C_KO*_2-WT	-0.165226	0.24317	-0.679468	31	0.501884	0.847039	NA	0.331944	0.1
IL6ST	P40189	A_KO*_2-WT	-0.15712	0.348761	-0.450509	21	0.656961	0.893116	NA	0.660606	0.0606061
IL6ST	P40189	ABC_KO*_1-WT	-2.05248	0.465013	-4.41382	21	0.00024156	0.00120654	NA	0.712121	0.0636364
IL6ST	P40189	ABC_KO*_2-WT	1.44345	0.465228	3.10267	21	0.00538977	0.0120668	NA	0.684848	0.0545455
IL6ST	P40189	ABC_KO*_3-WT	#NAME?	NA	NA	NA	NA	0	oneConditionMissing	0.721212	0.0545455
IL6ST	P40189	ABC_KO*_4-WT	-1.49019	0.465228	-3.20313	21	0.00427235	0.00761955	NA	0.715152	0.0666667
IL6ST	P40189	AB_KO*_1-WT	-0.464174	0.298178	-1.5567	21	0.134485	0.586091	NA	0.630303	0.0727273
IL6ST	P40189	AB_KO*_2-WT	0.0793971	0.298178	0.266274	21	0.792625	0.928458	NA	0.648485	0.0727273
IL6ST	P40189	AC_KO*_1-WT	-0.0177871	0.34648	-0.0513366	21	0.959542	0.989249	NA	0.651515	0.069697
IL6ST	P40189	AC_KO*_2-WT	-0.244857	0.298178	-0.821178	21	0.42077	0.891158	NA	0.642424	0.0787879
IL6ST	P40189	A_KO*_1-WT	0.371589	0.298178	1.2462	21	0.226416	0.745608	NA	0.636364	0.0727273
IL6ST	P40189	B_KO*_1-WT	0.703048	0.298178	2.35781	21	0.0281592	0.533274	NA	0.624242	0.0666667
IL6ST	P40189	B_KO*_2-WT	-0.253823	0.298178	-0.851245	21	0.404236	0.86734	NA	0.654545	0.0606061
IL6ST	P40189	BC_KO*_1-WT	-0.115227	0.298178	-0.386438	21	0.70306	0.92153	NA	0.645455	0.069697
IL6ST	P40189	BC_KO*_2-WT	-0.593565	0.298178	-1.99064	21	0.0596935	0.348905	NA	0.648485	0.0727273
IL6ST	P40189	C_KO*_1-WT	-0.197896	0.298178	-0.663683	21	0.514114	0.879942	NA	0.666667	0.0727273
IL6ST	P40189	C_KO*_2-WT	0.340942	0.298178	1.14342	21	0.265733	0.716736	NA	0.615152	0.0757576
TXLNA	P40222	A_KO*_2-WT	0.179137	0.289268	0.619278	32	0.540118	0.853525	NA	0.247106	0.0335329
TXLNA	P40222	ABC_KO*_1-WT	-1.1972	0.289268	-4.13872	32	0.000236811	0.00118695	NA	0.255489	0.0351297
TXLNA	P40222	ABC_KO*_2-WT	-1.34933	0.289268	-4.66465	32	5.25278e-05	0.000375831	NA	0.25988	0.0339321
TXLNA	P40222	ABC_KO*_3-WT	-1.50387	0.289268	-5.19888	32	1.11422e-05	0.000137701	NA	0.28024	0.0359281
TXLNA	P40222	ABC_KO*_4-WT	-1.72598	0.289268	-5.96673	32	1.19517e-06	9.17532e-06	NA	0.168064	0.0271457
TXLNA	P40222	AB_KO*_1-WT	0.295948	0.289268	1.02309	32	0.313936	0.768551	NA	0.189621	0.0271457
TXLNA	P40222	AB_KO*_2-WT	0.240108	0.289268	0.830054	32	0.412658	0.733178	NA	0.174052	0.0243513
TXLNA	P40222	AC_KO*_1-WT	-0.369651	0.289268	-1.27788	32	0.210483	0.672028	NA	0.171657	0.0263473
TXLNA	P40222	AC_KO*_2-WT	0.0785382	0.289268	0.271507	32	0.787745	0.974734	NA	0.183633	0.0291417
TXLNA	P40222	A_KO*_1-WT	-0.0376735	0.289268	-0.130237	32	0.897194	0.98657	NA	0.176048	0.0243513
TXLNA	P40222	B_KO*_1-WT	-0.0784947	0.289268	-0.271356	32	0.78786	0.974449	NA	0.198802	0.0259481
TXLNA	P40222	B_KO*_2-WT	-0.0746677	0.289268	-0.258126	32	0.797962	0.966515	NA	0.176846	0.0223553
TXLNA	P40222	BC_KO*_1-WT	-0.5812	0.289268	-2.00921	32	0.0530129	0.386606	NA	0.192016	0.0251497
TXLNA	P40222	BC_KO*_2-WT	0.157903	0.289268	0.545872	32	0.588939	0.811082	NA	0.197605	0.0267465
TXLNA	P40222	C_KO*_1-WT	-0.105506	0.289268	-0.364734	32	0.717709	0.941307	NA	0.197206	0.0275449
TXLNA	P40222	C_KO*_2-WT	0.200559	0.289268	0.693334	32	0.493102	0.842997	NA	0.182036	0.0231537
CCT6A	P40227	A_KO*_2-WT	0.500013	0.16171	3.09204	32	0.00410091	0.184114	NA	0.280156	0.0153048
CCT6A	P40227	ABC_KO*_1-WT	-0.00937493	0.16171	-0.0579737	32	0.95413	0.959489	NA	0.276524	0.0197147
CCT6A	P40227	ABC_KO*_2-WT	-0.387591	0.16171	-2.39683	32	0.0225504	0.0385565	NA	0.278859	0.0176394
CCT6A	P40227	ABC_KO*_3-WT	-0.344989	0.16171	-2.13338	32	0.0406587	0.0682469	NA	0.279896	0.0238651
CCT6A	P40227	ABC_KO*_4-WT	-0.6128	0.16171	-3.7895	32	0.000630233	0.00140479	NA	0.241764	0.0176394
CCT6A	P40227	AB_KO*_1-WT	0.434549	0.16171	2.68721	32	0.0113343	0.21829	NA	0.252659	0.0202335
CCT6A	P40227	AB_KO*_2-WT	0.396985	0.16171	2.45492	32	0.0197113	0.191299	NA	0.240986	0.0145266
CCT6A	P40227	AC_KO*_1-WT	0.339174	0.16171	2.09742	32	0.0439436	0.370749	NA	0.254994	0.0150454
CCT6A	P40227	AC_KO*_2-WT	0.655242	0.16171	4.05196	32	0.000302593	0.0323961	NA	0.247471	0.014786
CCT6A	P40227	A_KO*_1-WT	-0.12854	0.16171	-0.794877	32	0.432541	0.88012	NA	0.24332	0.0137484
CCT6A	P40227	B_KO*_1-WT	-0.0567923	0.16171	-0.351199	32	0.727741	0.965676	NA	0.251621	0.0142672
CCT6A	P40227	B_KO*_2-WT	0.0109778	0.16171	0.0678856	32	0.946299	0.992846	NA	0.219196	0.013489
CCT6A	P40227	BC_KO*_1-WT	0.407802	0.16171	2.52181	32	0.0168493	0.234428	NA	0.24773	0.0171206
CCT6A	P40227	BC_KO*_2-WT	0.663535	0.16171	4.10324	32	0.000261816	0.0242044	NA	0.248768	0.018677
CCT6A	P40227	C_KO*_1-WT	-0.135484	0.16171	-0.837819	32	0.408347	0.841849	NA	0.269001	0.0176394
CCT6A	P40227	C_KO*_2-WT	0.447431	0.16171	2.76687	32	0.00932557	0.214064	NA	0.248508	0.0181582
NNMT	P40261	A_KO*_2-WT	-0.352204	0.657336	-0.535806	32	0.595798	0.876019	NA	0.418803	0.0547009
NNMT	P40261	ABC_KO*_1-WT	-0.510009	0.657336	-0.775872	32	0.443521	0.483159	NA	0.393162	0.0547009
NNMT	P40261	ABC_KO*_2-WT	0.133331	0.657336	0.202836	32	0.840548	0.863101	NA	0.430769	0.0615385
NNMT	P40261	ABC_KO*_3-WT	-2.00453	0.657336	-3.04947	32	0.00457646	0.0114073	NA	0.475214	0.0444444
NNMT	P40261	ABC_KO*_4-WT	0.0560369	0.657336	0.0852485	32	0.932595	0.945693	NA	0.362393	0.0495726
NNMT	P40261	AB_KO*_1-WT	-0.0118882	0.657336	-0.0180854	32	0.985683	0.996886	NA	0.369231	0.0564103
NNMT	P40261	AB_KO*_2-WT	-1.09957	0.657336	-1.67277	32	0.104124	0.413413	NA	0.353846	0.0512821
NNMT	P40261	AC_KO*_1-WT	0.149819	0.657336	0.227919	32	0.821159	0.955739	NA	0.357265	0.0547009
NNMT	P40261	AC_KO*_2-WT	-0.106335	0.657336	-0.161767	32	0.872507	0.983614	NA	0.34359	0.0478632
NNMT	P40261	A_KO*_1-WT	-0.875097	0.657336	-1.33128	32	0.192505	0.729003	NA	0.338462	0.0461538
NNMT	P40261	B_KO*_1-WT	1.12277	0.657336	1.70806	32	0.0973102	0.739332	NA	0.365812	0.0478632
NNMT	P40261	B_KO*_2-WT	-1.54497	0.657336	-2.35035	32	0.025085	0.49615	NA	0.324786	0.042735
NNMT	P40261	BC_KO*_1-WT	-0.188185	0.657336	-0.286285	32	0.776505	0.941215	NA	0.331624	0.042735
NNMT	P40261	BC_KO*_2-WT	0.436266	0.657336	0.663687	32	0.511644	0.765264	NA	0.410256	0.042735
NNMT	P40261	C_KO*_1-WT	-1.1978	0.657336	-1.82221	32	0.0777808	0.533939	NA	0.37094	0.0581197
NNMT	P40261	C_KO*_2-WT	-0.534571	0.657336	-0.813239	32	0.422091	0.807174	NA	0.364103	0.0512821
PBX1	P40424	A_KO*_2-WT	0.00168745	0.42354	0.00398415	24	0.996854	0.999584	NA	0.470588	0.054902
PBX1	P40424	ABC_KO*_1-WT	-0.650577	0.682938	-0.952614	24	0.350282	0.391482	NA	0.560784	0.0470588
PBX1	P40424	ABC_KO*_2-WT	-0.97127	0.50114	-1.93812	24	0.0644588	0.0942547	NA	0.52549	0.0823529
PBX1	P40424	ABC_KO*_3-WT	#NAME?	NA	NA	NA	NA	0	oneConditionMissing	0.596078	0.0392157
PBX1	P40424	ABC_KO*_4-WT	0.342845	0.682938	0.502014	24	0.620232	0.666448	NA	0.576471	0.0392157
PBX1	P40424	AB_KO*_1-WT	0.153904	0.42354	0.363375	24	0.719506	0.931104	NA	0.509804	0.0470588
PBX1	P40424	AB_KO*_2-WT	0.387368	0.42354	0.914595	24	0.369502	0.703024	NA	0.427451	0.0509804
PBX1	P40424	AC_KO*_1-WT	0.142715	0.42354	0.336956	24	0.739079	0.937137	NA	0.482353	0.0431373
PBX1	P40424	AC_KO*_2-WT	0.5657	0.42354	1.33565	24	0.194194	0.794672	NA	0.470588	0.054902
PBX1	P40424	A_KO*_1-WT	-0.595498	0.42354	-1.406	24	0.17254	0.70933	NA	0.462745	0.0666667
PBX1	P40424	B_KO*_1-WT	-0.500013	0.42354	-1.18056	24	0.249348	0.851114	NA	0.466667	0.0509804
PBX1	P40424	B_KO*_2-WT	0.223429	0.50114	0.445841	24	0.659708	0.942236	NA	0.513725	0.0509804
PBX1	P40424	BC_KO*_1-WT	0.425349	0.42354	1.00427	24	0.325267	0.732875	NA	0.486275	0.0470588
PBX1	P40424	BC_KO*_2-WT	0.318449	0.42354	0.751873	24	0.459438	0.730892	NA	0.435294	0.0392157
PBX1	P40424	C_KO*_1-WT	-0.302448	0.42354	-0.714094	24	0.482057	0.868555	NA	0.498039	0.0588235
PBX1	P40424	C_KO*_2-WT	-0.256375	0.42354	-0.605314	24	0.550652	0.866998	NA	0.494118	0.054902
PBX2	P40425	A_KO*_2-WT	0.537827	0.465449	1.1555	28	0.25765	0.74881	NA	0.473504	0.102564
PBX2	P40425	ABC_KO*_1-WT	-2.0404	0.465449	-4.38373	28	0.000149072	0.000848099	NA	0.495726	0.0854701
PBX2	P40425	ABC_KO*_2-WT	-2.22522	0.536446	-4.14808	28	0.000282164	0.00125912	NA	0.473504	0.102564
PBX2	P40425	ABC_KO*_3-WT	-2.08492	0.536446	-3.88655	28	0.000569142	0.00231226	NA	0.500855	0.0717949
PBX2	P40425	ABC_KO*_4-WT	-0.501095	0.70738	-0.708382	28	0.484564	0.537525	NA	0.347009	0.0837607
PBX2	P40425	AB_KO*_1-WT	-0.192057	0.465449	-0.412627	28	0.683022	0.923932	NA	0.425641	0.0905983
PBX2	P40425	AB_KO*_2-WT	-0.260777	0.465449	-0.56027	28	0.579751	0.823598	NA	0.381197	0.0871795
PBX2	P40425	AC_KO*_1-WT	-0.292775	0.465449	-0.629017	28	0.534437	0.874865	NA	0.381197	0.0905983
PBX2	P40425	AC_KO*_2-WT	-0.104373	0.465449	-0.224241	28	0.824198	0.978427	NA	0.391453	0.0905983
PBX2	P40425	A_KO*_1-WT	-0.223322	0.465449	-0.4798	28	0.635097	0.937348	NA	0.376068	0.0991453
PBX2	P40425	B_KO*_1-WT	0.40702	0.465449	0.874467	28	0.389303	0.895408	NA	0.37094	0.0940171
PBX2	P40425	B_KO*_2-WT	-0.530771	0.465449	-1.14034	28	0.263805	0.802355	NA	0.381197	0.0871795
PBX2	P40425	BC_KO*_1-WT	-0.222871	0.465449	-0.478829	28	0.635778	0.896076	NA	0.365812	0.0957265
PBX2	P40425	BC_KO*_2-WT	0.338726	0.465449	0.72774	28	0.472815	0.739347	NA	0.408547	0.0837607
PBX2	P40425	C_KO*_1-WT	0.179273	0.465449	0.385162	28	0.703028	0.936637	NA	0.396581	0.0991453
PBX2	P40425	C_KO*_2-WT	0.149955	0.465449	0.322174	28	0.749714	0.932696	NA	0.357265	0.0803419
RPL13A	P40429	A_KO*_2-WT	0.961112	0.174285	5.51459	32	4.44384e-06	0.00488452	NA	0.0319728	0.0156463
RPL13A	P40429	ABC_KO*_1-WT	0.527282	0.174285	3.0254	32	0.00486798	0.0108516	NA	0.0401361	0.0156463
RPL13A	P40429	ABC_KO*_2-WT	0.282744	0.174285	1.62231	32	0.11455	0.153641	NA	0.0367347	0.0163265
RPL13A	P40429	ABC_KO*_3-WT	0.181169	0.174285	1.0395	32	0.306365	0.373145	NA	0.044898	0.0163265
RPL13A	P40429	ABC_KO*_4-WT	0.191387	0.174285	1.09812	32	0.280344	0.330117	NA	0.0258503	0.00952381
RPL13A	P40429	AB_KO*_1-WT	0.852104	0.174285	4.88914	32	2.74197e-05	0.00564247	NA	0.0503401	0.014966
RPL13A	P40429	AB_KO*_2-WT	0.857728	0.174285	4.9214	32	2.49684e-05	0.00328134	NA	0.0353741	0.0108844
RPL13A	P40429	AC_KO*_1-WT	0.817139	0.174285	4.68852	32	4.90271e-05	0.00784195	NA	0.0272109	0.0108844
RPL13A	P40429	AC_KO*_2-WT	0.913079	0.174285	5.239	32	9.9141e-06	0.00433907	NA	0.0272109	0.0108844
RPL13A	P40429	A_KO*_1-WT	-0.212295	0.174285	-1.21809	32	0.232095	0.750867	NA	0.0312925	0.0108844
RPL13A	P40429	B_KO*_1-WT	-0.0776709	0.174285	-0.445654	32	0.658848	0.953603	NA	0.0265306	0.0102041
RPL13A	P40429	B_KO*_2-WT	0.525957	0.174285	3.0178	32	0.00496372	0.276908	NA	0.0306122	0.0102041
RPL13A	P40429	BC_KO*_1-WT	0.852246	0.174285	4.88995	32	2.73553e-05	0.00529244	NA	0.0496599	0.0170068
RPL13A	P40429	BC_KO*_2-WT	0.82296	0.174285	4.72192	32	4.45139e-05	0.0075354	NA	0.0312925	0.0108844
RPL13A	P40429	C_KO*_1-WT	0.0295743	0.174285	0.169689	32	0.866323	0.977928	NA	0.047619	0.0163265
RPL13A	P40429	C_KO*_2-WT	0.986748	0.174285	5.66169	32	2.89675e-06	0.00172883	NA	0.0265306	0.0102041
ARL1	P40616	A_KO*_2-WT	0.025004	0.36152	0.0691634	32	0.94529	0.985113	NA	0.333333	0.0431373
ARL1	P40616	ABC_KO*_1-WT	-1.24564	0.36152	-3.44555	32	0.00161305	0.00459607	NA	0.323529	0.0470588
ARL1	P40616	ABC_KO*_2-WT	-0.90445	0.36152	-2.5018	32	0.0176629	0.0316091	NA	0.305882	0.0392157
ARL1	P40616	ABC_KO*_3-WT	-0.780093	0.36152	-2.15781	32	0.0385536	0.0653272	NA	0.341176	0.0411765
ARL1	P40616	ABC_KO*_4-WT	-1.3275	0.36152	-3.67199	32	0.000871532	0.00185701	NA	0.266667	0.045098
ARL1	P40616	AB_KO*_1-WT	0.348217	0.36152	0.963203	32	0.342669	0.784804	NA	0.260784	0.0470588
ARL1	P40616	AB_KO*_2-WT	0.232578	0.36152	0.643333	32	0.524592	0.797863	NA	0.262745	0.0411765
ARL1	P40616	AC_KO*_1-WT	0.447658	0.36152	1.23826	32	0.224626	0.683838	NA	0.27451	0.0411765
ARL1	P40616	AC_KO*_2-WT	0.267717	0.36152	0.740532	32	0.464377	0.90161	NA	0.260784	0.0490196
ARL1	P40616	A_KO*_1-WT	0.0398007	0.36152	0.110092	32	0.913024	0.98657	NA	0.286275	0.0411765
ARL1	P40616	B_KO*_1-WT	0.541253	0.36152	1.49716	32	0.144152	0.79396	NA	0.27451	0.0411765
ARL1	P40616	B_KO*_2-WT	0.447571	0.36152	1.23802	32	0.224714	0.77358	NA	0.221569	0.0431373
ARL1	P40616	BC_KO*_1-WT	0.684049	0.36152	1.89215	32	0.0675496	0.417076	NA	0.256863	0.0431373
ARL1	P40616	BC_KO*_2-WT	0.492047	0.36152	1.36105	32	0.183007	0.507058	NA	0.311765	0.045098
ARL1	P40616	C_KO*_1-WT	0.0585105	0.36152	0.161846	32	0.872445	0.97836	NA	0.256863	0.0431373
ARL1	P40616	C_KO*_2-WT	0.368416	0.36152	1.01907	32	0.315812	0.753654	NA	0.3	0.045098
MLH1	P40692	A_KO*_2-WT	0.367342	0.279375	1.31487	32	0.197899	0.738254	NA	0.575595	0.0559524
MLH1	P40692	ABC_KO*_1-WT	-0.585572	0.279375	-2.09601	32	0.0440775	0.064402	NA	0.57619	0.0565476
MLH1	P40692	ABC_KO*_2-WT	-0.979163	0.279375	-3.50484	32	0.00137461	0.00414076	NA	0.570833	0.0571429
MLH1	P40692	ABC_KO*_3-WT	-0.16015	0.279375	-0.573243	32	0.570487	0.633218	NA	0.570238	0.0571429
MLH1	P40692	ABC_KO*_4-WT	-0.83226	0.279375	-2.97901	32	0.00548022	0.00953896	NA	0.474405	0.0738095
MLH1	P40692	AB_KO*_1-WT	0.0196523	0.279375	0.0703439	32	0.944358	0.984713	NA	0.48631	0.0708333
MLH1	P40692	AB_KO*_2-WT	0.069982	0.279375	0.250495	32	0.803806	0.933576	NA	0.49881	0.0654762
MLH1	P40692	AC_KO*_1-WT	0.239901	0.279375	0.858706	32	0.39689	0.807083	NA	0.503571	0.0666667
MLH1	P40692	AC_KO*_2-WT	0.164247	0.279375	0.58791	32	0.560719	0.927404	NA	0.496429	0.0684524
MLH1	P40692	A_KO*_1-WT	0.00682247	0.279375	0.0244205	32	0.980669	0.993679	NA	0.495833	0.0696429
MLH1	P40692	B_KO*_1-WT	0.199736	0.279375	0.714938	32	0.479831	0.918674	NA	0.49881	0.0702381
MLH1	P40692	B_KO*_2-WT	0.325343	0.279375	1.16454	32	0.252814	0.79676	NA	0.464286	0.0630952
MLH1	P40692	BC_KO*_1-WT	0.186845	0.279375	0.668797	32	0.508421	0.837075	NA	0.513095	0.0625
MLH1	P40692	BC_KO*_2-WT	0.400209	0.279375	1.43252	32	0.161693	0.484176	NA	0.507738	0.0613095
MLH1	P40692	C_KO*_1-WT	0.272817	0.279375	0.976526	32	0.336129	0.798788	NA	0.519643	0.0684524
MLH1	P40692	C_KO*_2-WT	-0.288678	0.279375	-1.0333	32	0.30921	0.74741	NA	0.491667	0.0732143
STAT3	P40763	A_KO*_2-WT	0.24551	0.267522	0.917722	32	0.36563	0.795889	NA	0.283528	0.0425422
STAT3	P40763	ABC_KO*_1-WT	-1.26065	0.267522	-4.71233	32	4.57659e-05	0.00037999	NA	0.291051	0.0459144
STAT3	P40763	ABC_KO*_2-WT	-1.62768	0.267522	-6.08431	32	8.50577e-07	2.5336e-05	NA	0.301946	0.0425422
STAT3	P40763	ABC_KO*_3-WT	-1.69302	0.267522	-6.32852	32	4.2076e-07	1.55588e-05	NA	0.322179	0.0404669
STAT3	P40763	ABC_KO*_4-WT	-2.49424	0.267522	-9.3235	32	1.2227e-10	2.99787e-08	NA	0.217639	0.0293126
STAT3	P40763	AB_KO*_1-WT	-0.219138	0.267522	-0.819139	32	0.418766	0.821304	NA	0.209857	0.0357977
STAT3	P40763	AB_KO*_2-WT	-0.159997	0.267522	-0.59807	32	0.554003	0.81191	NA	0.217899	0.0313878
STAT3	P40763	AC_KO*_1-WT	-0.0589355	0.267522	-0.220302	32	0.827035	0.957901	NA	0.222049	0.0329442
STAT3	P40763	AC_KO*_2-WT	0.00601043	0.267522	0.0224671	32	0.982215	0.998834	NA	0.223606	0.0329442
STAT3	P40763	A_KO*_1-WT	-0.216102	0.267522	-0.807792	32	0.425175	0.877884	NA	0.223087	0.0324254
STAT3	P40763	B_KO*_1-WT	-0.0351489	0.267522	-0.131387	32	0.896292	0.989262	NA	0.224384	0.0306096
STAT3	P40763	B_KO*_2-WT	-0.122805	0.267522	-0.459048	32	0.649302	0.941342	NA	0.204669	0.0290532
STAT3	P40763	BC_KO*_1-WT	0.0838912	0.267522	0.313586	32	0.75587	0.932797	NA	0.20856	0.0329442
STAT3	P40763	BC_KO*_2-WT	0.171528	0.267522	0.641173	32	0.525976	0.771358	NA	0.235019	0.0352789
STAT3	P40763	C_KO*_1-WT	-0.293541	0.267522	-1.09726	32	0.280716	0.771345	NA	0.219455	0.0352789
STAT3	P40763	C_KO*_2-WT	-0.00590799	0.267522	-0.0220842	32	0.982518	0.995917	NA	0.230869	0.0319066
USP8	P40818	A_KO*_2-WT	-0.231909	0.334024	-0.69429	32	0.492511	0.840369	NA	0.448039	0.077451
USP8	P40818	ABC_KO*_1-WT	-0.996636	0.334024	-2.98373	32	0.00541481	0.0117888	NA	0.448039	0.0715686
USP8	P40818	ABC_KO*_2-WT	-1.05336	0.334024	-3.15353	32	0.00349611	0.00852064	NA	0.437255	0.072549
USP8	P40818	ABC_KO*_3-WT	-1.11871	0.334024	-3.3492	32	0.00208776	0.00614445	NA	0.462745	0.0686275
USP8	P40818	ABC_KO*_4-WT	-1.38908	0.334024	-4.15864	32	0.00022382	0.000569687	NA	0.372549	0.0715686
USP8	P40818	AB_KO*_1-WT	0.0284177	0.334024	0.0850769	32	0.93273	0.983069	NA	0.381373	0.0715686
USP8	P40818	AB_KO*_2-WT	-0.270412	0.334024	-0.80956	32	0.424172	0.739466	NA	0.386275	0.0666667
USP8	P40818	AC_KO*_1-WT	-0.281749	0.334024	-0.843499	32	0.405211	0.812664	NA	0.369608	0.0705882
USP8	P40818	AC_KO*_2-WT	-0.295913	0.334024	-0.885904	32	0.382278	0.872317	NA	0.394118	0.072549
USP8	P40818	A_KO*_1-WT	0.221935	0.334024	0.664428	32	0.511176	0.902099	NA	0.40098	0.0735294
USP8	P40818	B_KO*_1-WT	0.382709	0.334024	1.14575	32	0.260394	0.855711	NA	0.398039	0.0705882
USP8	P40818	B_KO*_2-WT	-0.359654	0.334024	-1.07673	32	0.289652	0.817121	NA	0.359804	0.0607843
USP8	P40818	BC_KO*_1-WT	-0.238822	0.334024	-0.714984	32	0.479803	0.825849	NA	0.362745	0.0676471
USP8	P40818	BC_KO*_2-WT	0.138044	0.334024	0.413275	32	0.682162	0.854681	NA	0.413725	0.0656863
USP8	P40818	C_KO*_1-WT	-0.103658	0.334024	-0.310331	32	0.758321	0.949722	NA	0.386275	0.0754902
USP8	P40818	C_KO*_2-WT	-0.100808	0.334024	-0.301799	32	0.764758	0.935464	NA	0.383333	0.072549
PEX19	P40855	A_KO*_2-WT	0.413463	0.546051	0.757187	23	0.456625	0.822888	NA	0.377778	0.05
PEX19	P40855	ABC_KO*_1-WT	-0.895888	0.644446	-1.39017	23	0.177786	0.21452	NA	0.505556	0.0722222
PEX19	P40855	ABC_KO*_2-WT	-1.64565	0.644446	-2.55359	23	0.0177566	0.0317282	NA	0.497222	0.0611111
PEX19	P40855	ABC_KO*_3-WT	-2.92039	0.87563	-3.33519	23	0.00287566	0.00793634	NA	0.522222	0.0722222
PEX19	P40855	ABC_KO*_4-WT	#NAME?	NA	NA	NA	NA	0	oneConditionMissing	0.536111	0.05
PEX19	P40855	AB_KO*_1-WT	-0.195088	0.644446	-0.302722	23	0.764823	0.947816	NA	0.444444	0.0638889
PEX19	P40855	AB_KO*_2-WT	-0.512981	0.546051	-0.939437	23	0.357268	0.693533	NA	0.430556	0.05
PEX19	P40855	AC_KO*_1-WT	0.237112	0.644446	0.367932	23	0.716288	0.931252	NA	0.411111	0.0638889
PEX19	P40855	AC_KO*_2-WT	-0.414116	0.546051	-0.758383	23	0.455923	0.9001	NA	0.419444	0.0527778
PEX19	P40855	A_KO*_1-WT	-0.699233	0.546051	-1.28053	23	0.213124	0.74164	NA	0.419444	0.075
PEX19	P40855	B_KO*_1-WT	-0.79087	0.546051	-1.44834	23	0.161017	0.79396	NA	0.416667	0.0722222
PEX19	P40855	B_KO*_2-WT	-0.298314	0.546051	-0.546312	23	0.590112	0.931028	NA	0.413889	0.0638889
PEX19	P40855	BC_KO*_1-WT	-0.545369	0.644446	-0.846259	23	0.406127	0.795666	NA	0.461111	0.0638889
PEX19	P40855	BC_KO*_2-WT	-0.0941688	0.546051	-0.172454	23	0.864589	0.943474	NA	0.380556	0.0527778
PEX19	P40855	C_KO*_1-WT	-0.947119	0.546051	-1.73449	23	0.0962161	0.568475	NA	0.402778	0.075
PEX19	P40855	C_KO*_2-WT	-0.058117	0.546051	-0.106431	23	0.916163	0.983583	NA	0.397222	0.0527778
MDH1	P40925	A_KO*_2-WT	0.0933433	0.232562	0.40137	32	0.690815	0.904133	NA	0.108625	0.0172494
MDH1	P40925	ABC_KO*_1-WT	-0.245245	0.232562	-1.05454	32	0.299534	0.340438	NA	0.117949	0.0214452
MDH1	P40925	ABC_KO*_2-WT	-0.449826	0.232562	-1.93422	32	0.0619697	0.0910234	NA	0.109091	0.0177156
MDH1	P40925	ABC_KO*_3-WT	0.0691489	0.232562	0.297336	32	0.768132	0.806292	NA	0.116084	0.0247086
MDH1	P40925	ABC_KO*_4-WT	-0.352708	0.232562	-1.51662	32	0.13918	0.175328	NA	0.0969697	0.0167832
MDH1	P40925	AB_KO*_1-WT	0.431853	0.232562	1.85694	32	0.0725455	0.48548	NA	0.115152	0.0181818
MDH1	P40925	AB_KO*_2-WT	0.580336	0.232562	2.49541	32	0.0179301	0.184092	NA	0.0927739	0.0153846
MDH1	P40925	AC_KO*_1-WT	0.317375	0.232562	1.36469	32	0.181869	0.637466	NA	0.0932401	0.018648
MDH1	P40925	AC_KO*_2-WT	0.284598	0.232562	1.22375	32	0.229979	0.808259	NA	0.0993007	0.016317
MDH1	P40925	A_KO*_1-WT	0.0895123	0.232562	0.384897	32	0.70286	0.952967	NA	0.0997669	0.0167832
MDH1	P40925	B_KO*_1-WT	-0.0318907	0.232562	-0.137128	32	0.891789	0.989262	NA	0.0960373	0.018648
MDH1	P40925	B_KO*_2-WT	-0.0849338	0.232562	-0.36521	32	0.717357	0.951412	NA	0.0890443	0.0200466
MDH1	P40925	BC_KO*_1-WT	0.407479	0.232562	1.75214	32	0.0893296	0.463477	NA	0.114219	0.0200466
MDH1	P40925	BC_KO*_2-WT	0.43294	0.232562	1.86161	32	0.0718645	0.368076	NA	0.102564	0.0195804
MDH1	P40925	C_KO*_1-WT	-0.400016	0.232562	-1.72004	32	0.0950832	0.567532	NA	0.125408	0.0172494
MDH1	P40925	C_KO*_2-WT	0.333382	0.232562	1.43352	32	0.161408	0.636288	NA	0.0983683	0.0181818
MDH2	P40926	A_KO*_2-WT	0.20945	0.173909	1.20436	32	0.237282	0.746434	NA	0.0441667	0.00666667
MDH2	P40926	ABC_KO*_1-WT	-0.00448185	0.173909	-0.0257712	32	0.9796	0.981828	NA	0.0458333	0.0108333
MDH2	P40926	ABC_KO*_2-WT	-0.50303	0.173909	-2.89248	32	0.00682117	0.0145657	NA	0.0425	0.0075
MDH2	P40926	ABC_KO*_3-WT	-0.104494	0.173909	-0.600853	32	0.552171	0.616836	NA	0.0458333	0.0108333
MDH2	P40926	ABC_KO*_4-WT	-0.447154	0.173909	-2.57119	32	0.0149873	0.0233445	NA	0.03375	0.00625
MDH2	P40926	AB_KO*_1-WT	-0.0567575	0.173909	-0.326362	32	0.746275	0.940827	NA	0.0304167	0.00791667
MDH2	P40926	AB_KO*_2-WT	-0.0572843	0.173909	-0.329391	32	0.744006	0.907144	NA	0.0345833	0.00708333
MDH2	P40926	AC_KO*_1-WT	0.158082	0.173909	0.90899	32	0.370151	0.793544	NA	0.03375	0.00875
MDH2	P40926	AC_KO*_2-WT	0.106846	0.173909	0.614379	32	0.543309	0.924694	NA	0.03375	0.00875
MDH2	P40926	A_KO*_1-WT	0.152448	0.173909	0.876593	32	0.387241	0.859011	NA	0.03625	0.00875
MDH2	P40926	B_KO*_1-WT	-0.114199	0.173909	-0.656658	32	0.516096	0.92565	NA	0.03	0.0075
MDH2	P40926	B_KO*_2-WT	-0.175583	0.173909	-1.00962	32	0.320251	0.828833	NA	0.0320833	0.00708333
MDH2	P40926	BC_KO*_1-WT	0.312708	0.173909	1.79811	32	0.0816006	0.448531	NA	0.0316667	0.00666667
MDH2	P40926	BC_KO*_2-WT	0.192663	0.173909	1.10784	32	0.27619	0.596137	NA	0.0370833	0.00708333
MDH2	P40926	C_KO*_1-WT	0.226603	0.173909	1.30299	32	0.201876	0.705013	NA	0.0329167	0.00791667
MDH2	P40926	C_KO*_2-WT	-0.228125	0.173909	-1.31175	32	0.19894	0.660755	NA	0.0354167	0.00791667
RFC5	P40937	A_KO*_2-WT	0.191423	0.34026	0.562578	32	0.577643	0.868003	NA	0.242818	0.0542005
RFC5	P40937	ABC_KO*_1-WT	-0.527818	0.34026	-1.55122	32	0.130684	0.163291	NA	0.247154	0.0552846
RFC5	P40937	ABC_KO*_2-WT	-0.907387	0.34026	-2.66675	32	0.0119119	0.0227684	NA	0.245528	0.0471545
RFC5	P40937	ABC_KO*_3-WT	-0.2531	0.34026	-0.743841	32	0.4624	0.530837	NA	0.285095	0.0509485
RFC5	P40937	ABC_KO*_4-WT	-1.21353	0.34026	-3.56648	32	0.0011629	0.00239205	NA	0.182656	0.0395664
RFC5	P40937	AB_KO*_1-WT	0.13735	0.34026	0.403661	32	0.689147	0.925135	NA	0.187534	0.0444444
RFC5	P40937	AB_KO*_2-WT	0.112126	0.34026	0.32953	32	0.743903	0.907144	NA	0.183198	0.0433604
RFC5	P40937	AC_KO*_1-WT	0.109163	0.34026	0.320821	32	0.750432	0.938629	NA	0.193496	0.0406504
RFC5	P40937	AC_KO*_2-WT	0.0630356	0.34026	0.185257	32	0.854197	0.982053	NA	0.18916	0.0460705
RFC5	P40937	A_KO*_1-WT	0.125737	0.34026	0.369533	32	0.714165	0.954925	NA	0.18645	0.0466125
RFC5	P40937	B_KO*_1-WT	0.0501577	0.34026	0.14741	32	0.883733	0.988485	NA	0.185908	0.0428184
RFC5	P40937	B_KO*_2-WT	-0.00574454	0.34026	-0.0168828	32	0.986635	0.998735	NA	0.172358	0.0422764
RFC5	P40937	BC_KO*_1-WT	0.0402526	0.34026	0.118299	32	0.90657	0.981061	NA	0.198916	0.0439024
RFC5	P40937	BC_KO*_2-WT	0.217818	0.34026	0.640152	32	0.526631	0.771358	NA	0.20813	0.0487805
RFC5	P40937	C_KO*_1-WT	0.0565456	0.34026	0.166183	32	0.869058	0.977928	NA	0.201626	0.0422764
RFC5	P40937	C_KO*_2-WT	-0.138175	0.34026	-0.406088	32	0.687381	0.916398	NA	0.196748	0.0471545
RFC3	P40938	A_KO*_2-WT	0.348187	0.178546	1.95012	32	0.0599681	0.59506	NA	0.359777	0.0484171
RFC3	P40938	ABC_KO*_1-WT	-0.311337	0.178546	-1.74373	32	0.0908068	0.118747	NA	0.352328	0.0480447
RFC3	P40938	ABC_KO*_2-WT	-0.4651	0.178546	-2.60493	32	0.0138262	0.0258382	NA	0.349721	0.0476723
RFC3	P40938	ABC_KO*_3-WT	-0.202856	0.178546	-1.13615	32	0.26433	0.330209	NA	0.378026	0.0435754
RFC3	P40938	ABC_KO*_4-WT	-0.480129	0.178546	-2.6891	32	0.0112824	0.0181333	NA	0.289758	0.0405959
RFC3	P40938	AB_KO*_1-WT	0.216249	0.178546	1.21116	32	0.234702	0.704956	NA	0.318063	0.0443203
RFC3	P40938	AB_KO*_2-WT	0.285257	0.178546	1.59766	32	0.119947	0.445393	NA	0.296089	0.0417132
RFC3	P40938	AC_KO*_1-WT	0.149881	0.178546	0.839454	32	0.407442	0.815133	NA	0.2946	0.0420857
RFC3	P40938	AC_KO*_2-WT	0.340726	0.178546	1.90834	32	0.0653533	0.600702	NA	0.285661	0.0446927
RFC3	P40938	A_KO*_1-WT	-0.142538	0.178546	-0.798322	32	0.430569	0.879342	NA	0.29311	0.0450652
RFC3	P40938	B_KO*_1-WT	-0.0669332	0.178546	-0.374879	32	0.710224	0.958777	NA	0.294227	0.0458101
RFC3	P40938	B_KO*_2-WT	-0.0817258	0.178546	-0.457729	32	0.65024	0.941761	NA	0.273371	0.0376164
RFC3	P40938	BC_KO*_1-WT	0.245621	0.178546	1.37567	32	0.178477	0.602081	NA	0.32514	0.0420857
RFC3	P40938	BC_KO*_2-WT	0.411041	0.178546	2.30215	32	0.027983	0.267082	NA	0.318808	0.0458101
RFC3	P40938	C_KO*_1-WT	-0.0735963	0.178546	-0.412197	32	0.682943	0.931935	NA	0.32514	0.0439479
RFC3	P40938	C_KO*_2-WT	0.212356	0.178546	1.18936	32	0.243049	0.697566	NA	0.2946	0.0413408
HADHA	P40939	A_KO*_2-WT	0.0622262	0.224062	0.277719	32	0.783015	0.936522	NA	0.260256	0.0326923
HADHA	P40939	ABC_KO*_1-WT	-0.462492	0.224062	-2.06413	32	0.0471921	0.0679551	NA	0.267308	0.0342949
HADHA	P40939	ABC_KO*_2-WT	-0.534156	0.224062	-2.38397	32	0.0232275	0.0395184	NA	0.246474	0.0355769
HADHA	P40939	ABC_KO*_3-WT	-0.291385	0.224062	-1.30046	32	0.20273	0.262947	NA	0.270833	0.0352564
HADHA	P40939	ABC_KO*_4-WT	-0.645783	0.224062	-2.88216	32	0.00700035	0.0118663	NA	0.215064	0.0275641
HADHA	P40939	AB_KO*_1-WT	0.327557	0.224062	1.4619	32	0.15352	0.619618	NA	0.227564	0.0272436
HADHA	P40939	AB_KO*_2-WT	0.226632	0.224062	1.01147	32	0.319379	0.663429	NA	0.211859	0.0278846
HADHA	P40939	AC_KO*_1-WT	0.357927	0.224062	1.59745	32	0.119995	0.551961	NA	0.214423	0.0301282
HADHA	P40939	AC_KO*_2-WT	0.218271	0.224062	0.974154	32	0.337287	0.858585	NA	0.216667	0.0304487
HADHA	P40939	A_KO*_1-WT	0.498732	0.224062	2.22587	32	0.033191	0.40434	NA	0.213782	0.0291667
HADHA	P40939	B_KO*_1-WT	0.325238	0.224062	1.45155	32	0.15636	0.79396	NA	0.215064	0.0291667
HADHA	P40939	B_KO*_2-WT	-0.233081	0.224062	-1.04025	32	0.306019	0.827142	NA	0.199359	0.0285256
HADHA	P40939	BC_KO*_1-WT	0.338648	0.224062	1.5114	32	0.140499	0.557988	NA	0.220192	0.0278846
HADHA	P40939	BC_KO*_2-WT	0.51633	0.224062	2.30441	32	0.0278408	0.267082	NA	0.237821	0.0326923
HADHA	P40939	C_KO*_1-WT	0.129971	0.224062	0.580068	32	0.565931	0.895144	NA	0.23141	0.0307692
HADHA	P40939	C_KO*_2-WT	0.271841	0.224062	1.21324	32	0.233918	0.688505	NA	0.2125	0.0285256
EIF2S3	P41091	A_KO*_2-WT	0.460959	0.150212	3.06873	32	0.00435516	0.188962	NA	0.0882591	0.0210526
EIF2S3	P41091	ABC_KO*_1-WT	-0.345352	0.150212	-2.2991	32	0.0281763	0.0446904	NA	0.0906883	0.0226721
EIF2S3	P41091	ABC_KO*_2-WT	-0.577167	0.150212	-3.84236	32	0.000544224	0.00206566	NA	0.0920378	0.0215924
EIF2S3	P41091	ABC_KO*_3-WT	-0.530662	0.150212	-3.53276	32	0.00127444	0.00423372	NA	0.102834	0.0272605
EIF2S3	P41091	ABC_KO*_4-WT	-0.847018	0.150212	-5.63883	32	3.09581e-06	1.82144e-05	NA	0.0639676	0.0167341
EIF2S3	P41091	AB_KO*_1-WT	0.257907	0.150212	1.71696	32	0.0956525	0.53422	NA	0.0653171	0.0175439
EIF2S3	P41091	AB_KO*_2-WT	0.419978	0.150212	2.79591	32	0.00868001	0.13452	NA	0.0650472	0.0164642
EIF2S3	P41091	AC_KO*_1-WT	0.416093	0.150212	2.77004	32	0.00925298	0.186138	NA	0.0666667	0.0175439
EIF2S3	P41091	AC_KO*_2-WT	0.391937	0.150212	2.60923	32	0.0136841	0.316324	NA	0.0674764	0.017004
EIF2S3	P41091	A_KO*_1-WT	-0.0480783	0.150212	-0.32007	32	0.750996	0.963205	NA	0.0642375	0.017004
EIF2S3	P41091	B_KO*_1-WT	-0.154261	0.150212	-1.02696	32	0.312141	0.873821	NA	0.0661269	0.017004
EIF2S3	P41091	B_KO*_2-WT	0.128026	0.150212	0.852304	32	0.400379	0.866134	NA	0.0604588	0.0178138
EIF2S3	P41091	BC_KO*_1-WT	0.411757	0.150212	2.74118	32	0.00993408	0.175191	NA	0.0647773	0.017004
EIF2S3	P41091	BC_KO*_2-WT	0.30424	0.150212	2.02541	32	0.0512336	0.330963	NA	0.074224	0.0178138
EIF2S3	P41091	C_KO*_1-WT	0.222921	0.150212	1.48405	32	0.14758	0.651371	NA	0.0688259	0.0180837
EIF2S3	P41091	C_KO*_2-WT	0.253905	0.150212	1.69032	32	0.100688	0.562775	NA	0.071525	0.0178138
ID1	P41134	A_KO*_2-WT	0.588194	0.51732	1.137	32	0.26398	0.753074	NA	0.312381	0.0609524
ID1	P41134	ABC_KO*_1-WT	-1.31295	0.51732	-2.53798	32	0.0162174	0.0283338	NA	0.293333	0.0533333
ID1	P41134	ABC_KO*_2-WT	-0.843071	0.51732	-1.62969	32	0.112973	0.151768	NA	0.321905	0.0495238
ID1	P41134	ABC_KO*_3-WT	-1.19773	0.51732	-2.31525	32	0.0271668	0.0493769	NA	0.340952	0.0571429
ID1	P41134	ABC_KO*_4-WT	-1.33925	0.51732	-2.58883	32	0.0143695	0.0224866	NA	0.23619	0.0495238
ID1	P41134	AB_KO*_1-WT	0.0790951	0.51732	0.152894	32	0.879442	0.973108	NA	0.238095	0.0514286
ID1	P41134	AB_KO*_2-WT	-0.0078793	0.51732	-0.015231	32	0.987942	0.995264	NA	0.262857	0.0533333
ID1	P41134	AC_KO*_1-WT	0.0779496	0.51732	0.15068	32	0.881174	0.971082	NA	0.266667	0.0457143
ID1	P41134	AC_KO*_2-WT	0.300412	0.51732	0.580708	32	0.565505	0.927608	NA	0.257143	0.0495238
ID1	P41134	A_KO*_1-WT	0.075704	0.51732	0.146339	32	0.884572	0.98533	NA	0.245714	0.047619
ID1	P41134	B_KO*_1-WT	0.354087	0.51732	0.684464	32	0.49861	0.923709	NA	0.259048	0.0514286
ID1	P41134	B_KO*_2-WT	0.111315	0.51732	0.215176	32	0.830996	0.968952	NA	0.234286	0.047619
ID1	P41134	BC_KO*_1-WT	-0.0392812	0.51732	-0.0759321	32	0.939946	0.985774	NA	0.232381	0.047619
ID1	P41134	BC_KO*_2-WT	0.0578078	0.51732	0.111745	32	0.911724	0.966319	NA	0.266667	0.0457143
ID1	P41134	C_KO*_1-WT	0.695363	0.51732	1.34417	32	0.188347	0.700193	NA	0.232381	0.0571429
ID1	P41134	C_KO*_2-WT	0.809295	0.51732	1.5644	32	0.12756	0.600519	NA	0.222857	0.047619
ETV3	P41162	A_KO*_2-WT	-0.427035	0.511187	-0.83538	7	0.43109	0.817094	NA	0.761111	0.0611111
ETV3	P41162	ABC_KO*_1-WT	0.964317	0.511187	1.88643	7	0.101205	0.130911	NA	0.783333	0.05
ETV3	P41162	ABC_KO*_2-WT	-0.836263	0.511187	-1.63592	7	0.145869	0.18933	NA	0.794444	0.0611111
ETV3	P41162	ABC_KO*_3-WT	-2.14773	0.676236	-3.176	7	0.0155771	0.0308973	NA	0.816667	0.05
ETV3	P41162	ABC_KO*_4-WT	#NAME?	NA	NA	NA	NA	0	oneConditionMissing	0.838889	0.0388889
ETV3	P41162	AB_KO*_1-WT	0.571461	0.442701	1.29085	7	0.23775	0.706531	NA	0.783333	0.05
ETV3	P41162	AB_KO*_2-WT	-1.70971	0.676236	-2.52828	7	0.0393318	0.264534	NA	0.75	0.05
ETV3	P41162	AC_KO*_1-WT	#NAME?	NA	NA	NA	NA	0	oneConditionMissing	0.822222	0.0555556
ETV3	P41162	AC_KO*_2-WT	0.44051	0.676236	0.651414	7	0.535571	0.924694	NA	0.838889	0.0388889
ETV3	P41162	A_KO*_1-WT	0.0538997	0.511187	0.10544	7	0.918984	0.98657	NA	0.777778	0.0444444
ETV3	P41162	B_KO*_1-WT	#NAME?	NA	NA	NA	NA	0	oneConditionMissing	0.838889	0.0388889
ETV3	P41162	B_KO*_2-WT	-1.4331	0.676236	-2.11923	7	0.0718029	0.638498	NA	0.805556	0.0388889
ETV3	P41162	BC_KO*_1-WT	-0.314796	0.511187	-0.615814	7	0.557502	0.860434	NA	0.783333	0.05
ETV3	P41162	BC_KO*_2-WT	0.0232328	0.442701	0.0524797	7	0.959613	0.98619	NA	0.716667	0.05
ETV3	P41162	C_KO*_1-WT	0.900446	0.676236	1.33156	7	0.22473	0.722679	NA	0.811111	0.0444444
ETV3	P41162	C_KO*_2-WT	0.559803	0.676236	0.827821	7	0.435083	0.814566	NA	0.811111	0.0444444
CETN2	P41208	A_KO*_2-WT	-0.231447	0.423555	-0.54644	28	0.589092	0.873047	NA	0.411111	0.0944444
CETN2	P41208	ABC_KO*_1-WT	-1.22794	0.423555	-2.89914	28	0.00719811	0.0147489	NA	0.436111	0.0861111
CETN2	P41208	ABC_KO*_2-WT	-1.92952	0.492973	-3.91405	28	0.000528867	0.00202044	NA	0.419444	0.0861111
CETN2	P41208	ABC_KO*_3-WT	-1.40201	0.492973	-2.844	28	0.00823169	0.018381	NA	0.463889	0.0805556
CETN2	P41208	ABC_KO*_4-WT	-1.86797	0.658236	-2.83784	28	0.00835545	0.0138908	NA	0.35	0.0833333
CETN2	P41208	AB_KO*_1-WT	-0.395291	0.423555	-0.933271	28	0.358659	0.794941	NA	0.408333	0.0916667
CETN2	P41208	AB_KO*_2-WT	-0.568917	0.423555	-1.3432	28	0.189995	0.533529	NA	0.372222	0.0888889
CETN2	P41208	AC_KO*_1-WT	-0.697124	0.423555	-1.64589	28	0.110967	0.534908	NA	0.347222	0.0972222
CETN2	P41208	AC_KO*_2-WT	-0.47444	0.423555	-1.12014	28	0.272171	0.832687	NA	0.380556	0.0972222
CETN2	P41208	A_KO*_1-WT	-0.217614	0.423555	-0.513781	28	0.611436	0.932953	NA	0.35	0.1
CETN2	P41208	B_KO*_1-WT	-0.0163312	0.423555	-0.0385575	28	0.969517	0.994367	NA	0.355556	0.0888889
CETN2	P41208	B_KO*_2-WT	-0.565959	0.423555	-1.33621	28	0.192238	0.753978	NA	0.347222	0.0972222
CETN2	P41208	BC_KO*_1-WT	-0.374076	0.423555	-0.883183	28	0.384658	0.779032	NA	0.311111	0.0944444
CETN2	P41208	BC_KO*_2-WT	0.193434	0.423555	0.456692	28	0.651416	0.840627	NA	0.394444	0.0777778
CETN2	P41208	C_KO*_1-WT	0.21044	0.423555	0.496842	28	0.623179	0.909711	NA	0.377778	0.0944444
CETN2	P41208	C_KO*_2-WT	-0.712627	0.423555	-1.68249	28	0.103594	0.567357	NA	0.341667	0.0916667
EIF2D	P41214	A_KO*_2-WT	0.352917	0.303921	1.16121	32	0.254145	0.74881	NA	0.457605	0.0595469
EIF2D	P41214	ABC_KO*_1-WT	-1.48515	0.303921	-4.88662	32	2.76207e-05	0.000279428	NA	0.455016	0.0537217
EIF2D	P41214	ABC_KO*_2-WT	-1.03661	0.303921	-3.41078	32	0.00177094	0.0050335	NA	0.448544	0.0588997
EIF2D	P41214	ABC_KO*_3-WT	-1.26817	0.303921	-4.1727	32	0.000215069	0.00110342	NA	0.467961	0.0517799
EIF2D	P41214	ABC_KO*_4-WT	-1.64558	0.303921	-5.41451	32	5.94705e-06	2.9704e-05	NA	0.354693	0.0472492
EIF2D	P41214	AB_KO*_1-WT	0.0603818	0.303921	0.198676	32	0.843773	0.965237	NA	0.385761	0.0530744
EIF2D	P41214	AB_KO*_2-WT	-0.0538272	0.303921	-0.177109	32	0.860539	0.953501	NA	0.365049	0.0537217
EIF2D	P41214	AC_KO*_1-WT	0.0627634	0.303921	0.206512	32	0.837699	0.960698	NA	0.364401	0.0530744
EIF2D	P41214	AC_KO*_2-WT	0.0592087	0.303921	0.194816	32	0.846769	0.981948	NA	0.370874	0.0556634
EIF2D	P41214	A_KO*_1-WT	-0.21707	0.303921	-0.714232	32	0.480261	0.892157	NA	0.368285	0.0569579
EIF2D	P41214	B_KO*_1-WT	-0.341224	0.303921	-1.12274	32	0.269902	0.860817	NA	0.36246	0.0511327
EIF2D	P41214	B_KO*_2-WT	-0.112934	0.303921	-0.371591	32	0.712647	0.951412	NA	0.342395	0.0504854
EIF2D	P41214	BC_KO*_1-WT	0.219565	0.303921	0.722439	32	0.475272	0.824775	NA	0.383819	0.0556634
EIF2D	P41214	BC_KO*_2-WT	0.301858	0.303921	0.993211	32	0.328058	0.636086	NA	0.396764	0.0543689
EIF2D	P41214	C_KO*_1-WT	-0.0921375	0.303921	-0.303162	32	0.763728	0.952202	NA	0.389644	0.0569579
EIF2D	P41214	C_KO*_2-WT	-0.0117033	0.303921	-0.0385077	32	0.969522	0.994013	NA	0.370227	0.0511327
BUD31	P41223	A_KO*_2-WT	0.264151	0.376561	0.701484	32	0.488072	0.837935	NA	0.0968553	0.0616352
BUD31	P41223	ABC_KO*_1-WT	-0.707506	0.376561	-1.87886	32	0.0693988	0.0942593	NA	0.106918	0.072956
BUD31	P41223	ABC_KO*_2-WT	-1.33726	0.376561	-3.55125	32	0.00121205	0.00375914	NA	0.0943396	0.0666667
BUD31	P41223	ABC_KO*_3-WT	-1.2623	0.376561	-3.35218	32	0.00207123	0.00611587	NA	0.152201	0.072956
BUD31	P41223	ABC_KO*_4-WT	-2.5207	0.376561	-6.69399	32	1.47924e-07	2.06298e-06	NA	0.0603774	0.0477987
BUD31	P41223	AB_KO*_1-WT	-0.000305155	0.376561	-0.000810374	32	0.999358	0.999878	NA	0.0893082	0.0415094
BUD31	P41223	AB_KO*_2-WT	0.00780831	0.376561	0.0207358	32	0.983585	0.993372	NA	0.0628931	0.0503145
BUD31	P41223	AC_KO*_1-WT	-0.20532	0.376561	-0.545249	32	0.589363	0.890032	NA	0.0628931	0.0503145
BUD31	P41223	AC_KO*_2-WT	-0.0365513	0.376561	-0.097066	32	0.923279	0.988153	NA	0.0691824	0.0503145
BUD31	P41223	A_KO*_1-WT	-0.063134	0.376561	-0.167659	32	0.867906	0.982197	NA	0.0641509	0.0515723
BUD31	P41223	B_KO*_1-WT	-0.0131587	0.376561	-0.0349443	32	0.972341	0.995126	NA	0.0628931	0.0503145
BUD31	P41223	B_KO*_2-WT	0.248456	0.376561	0.659803	32	0.514102	0.910164	NA	0.0654088	0.045283
BUD31	P41223	BC_KO*_1-WT	-0.0524116	0.376561	-0.139185	32	0.890176	0.976998	NA	0.0805031	0.0477987
BUD31	P41223	BC_KO*_2-WT	-0.164848	0.376561	-0.437771	32	0.664493	0.847235	NA	0.0666667	0.0540881
BUD31	P41223	C_KO*_1-WT	0.375276	0.376561	0.996589	32	0.326441	0.793441	NA	0.081761	0.0490566
BUD31	P41223	C_KO*_2-WT	0.0669046	0.376561	0.177673	32	0.8601	0.967705	NA	0.0641509	0.0515723
NAA10	P41227	A_KO*_2-WT	0.398634	0.262464	1.51882	32	0.138628	0.703023	NA	0.148515	0.0686469
NAA10	P41227	ABC_KO*_1-WT	-1.08271	0.262464	-4.12517	32	0.000246075	0.00122269	NA	0.151815	0.0620462
NAA10	P41227	ABC_KO*_2-WT	-1.28188	0.262464	-4.88404	32	2.78288e-05	0.000238393	NA	0.176898	0.0706271
NAA10	P41227	ABC_KO*_3-WT	-1.61568	0.262464	-6.15581	32	6.91898e-07	2.17716e-05	NA	0.216502	0.0633663
NAA10	P41227	ABC_KO*_4-WT	-2.2193	0.262464	-8.45565	32	1.15938e-09	1.12087e-07	NA	0.0884488	0.0435644
NAA10	P41227	AB_KO*_1-WT	0.0292822	0.262464	0.111567	32	0.911864	0.980507	NA	0.0970297	0.0561056
NAA10	P41227	AB_KO*_2-WT	0.201288	0.262464	0.766916	32	0.448753	0.754152	NA	0.0877888	0.0468647
NAA10	P41227	AC_KO*_1-WT	0.0950093	0.262464	0.36199	32	0.719739	0.931252	NA	0.0877888	0.0468647
NAA10	P41227	AC_KO*_2-WT	0.253298	0.262464	0.96508	32	0.341742	0.860498	NA	0.0930693	0.0481848
NAA10	P41227	A_KO*_1-WT	-0.380293	0.262464	-1.44893	32	0.157086	0.683341	NA	0.0858086	0.0448845
NAA10	P41227	B_KO*_1-WT	-0.310645	0.262464	-1.18357	32	0.2453	0.848507	NA	0.0864686	0.0455446
NAA10	P41227	B_KO*_2-WT	-0.345809	0.262464	-1.31755	32	0.197011	0.75526	NA	0.0930693	0.0442244
NAA10	P41227	BC_KO*_1-WT	0.0665035	0.262464	0.253382	32	0.801594	0.95023	NA	0.09967	0.0547855
NAA10	P41227	BC_KO*_2-WT	0.4406	0.262464	1.67871	32	0.10295	0.418217	NA	0.110891	0.0541254
NAA10	P41227	C_KO*_1-WT	-0.268332	0.262464	-1.02236	32	0.314279	0.788184	NA	0.116172	0.0594059
NAA10	P41227	C_KO*_2-WT	0.321899	0.262464	1.22645	32	0.228977	0.685328	NA	0.0910891	0.0462046
KDM5C	P41229	A_KO*_2-WT	0.135829	0.290621	0.467375	28	0.643849	0.892746	NA	0.577215	0.0582278
KDM5C	P41229	ABC_KO*_1-WT	-1.49222	0.343868	-4.33952	28	0.000168087	0.000914285	NA	0.587342	0.0531646
KDM5C	P41229	ABC_KO*_2-WT	-1.1779	0.468613	-2.51358	28	0.0179809	0.0320024	NA	0.574684	0.0556962
KDM5C	P41229	ABC_KO*_3-WT	-0.685569	0.290621	-2.35898	28	0.0255358	0.0468153	NA	0.579747	0.0548523
KDM5C	P41229	ABC_KO*_4-WT	-1.33676	0.343868	-3.88744	28	0.000567791	0.00128062	NA	0.488608	0.0658228
KDM5C	P41229	AB_KO*_1-WT	-0.323239	0.290621	-1.11224	28	0.275496	0.737024	NA	0.500422	0.0675105
KDM5C	P41229	AB_KO*_2-WT	-0.243575	0.290621	-0.838118	28	0.409062	0.731571	NA	0.494515	0.0658228
KDM5C	P41229	AC_KO*_1-WT	-0.512112	0.290621	-1.76213	28	0.0889632	0.497441	NA	0.478481	0.0607595
KDM5C	P41229	AC_KO*_2-WT	-0.285728	0.290621	-0.983161	28	0.333948	0.856358	NA	0.507173	0.0607595
KDM5C	P41229	A_KO*_1-WT	0.0805827	0.290621	0.277277	28	0.783604	0.968406	NA	0.490295	0.057384
KDM5C	P41229	B_KO*_1-WT	0.112038	0.290621	0.385513	28	0.702771	0.958774	NA	0.516456	0.0616034
KDM5C	P41229	B_KO*_2-WT	-0.520515	0.290621	-1.79104	28	0.0841037	0.653614	NA	0.483544	0.0590717
KDM5C	P41229	BC_KO*_1-WT	-0.0971843	0.290621	-0.334402	28	0.740568	0.928448	NA	0.508861	0.0607595
KDM5C	P41229	BC_KO*_2-WT	0.0588723	0.290621	0.202574	28	0.840933	0.93181	NA	0.524051	0.064135
KDM5C	P41229	C_KO*_1-WT	-0.155042	0.290621	-0.533484	28	0.597908	0.904205	NA	0.508017	0.0708861
KDM5C	P41229	C_KO*_2-WT	0.00537221	0.290621	0.0184853	28	0.985383	0.996662	NA	0.496203	0.057384
PPP1R2	P41236	A_KO*_2-WT	0.10856	0.375834	0.288851	32	0.774559	0.933519	NA	0.26875	0.0385417
PPP1R2	P41236	ABC_KO*_1-WT	-1.46712	0.375834	-3.90363	32	0.000458791	0.00189504	NA	0.228125	0.0458333
PPP1R2	P41236	ABC_KO*_2-WT	-0.597136	0.375834	-1.58883	32	0.121932	0.16195	NA	0.209375	0.0458333
PPP1R2	P41236	ABC_KO*_3-WT	-0.541844	0.375834	-1.44171	32	0.1591	0.213985	NA	0.232292	0.04375
PPP1R2	P41236	ABC_KO*_4-WT	-0.795291	0.375834	-2.11607	32	0.0422123	0.05994	NA	0.155208	0.0354167
PPP1R2	P41236	AB_KO*_1-WT	0.0443809	0.375834	0.118086	32	0.906737	0.979355	NA	0.159375	0.0364583
PPP1R2	P41236	AB_KO*_2-WT	0.404845	0.375834	1.07719	32	0.28945	0.634434	NA	0.182292	0.0364583
PPP1R2	P41236	AC_KO*_1-WT	-0.169578	0.375834	-0.451205	32	0.654885	0.91227	NA	0.172917	0.0322917
PPP1R2	P41236	AC_KO*_2-WT	0.00493018	0.375834	0.013118	32	0.989615	0.999844	NA	0.176042	0.0375
PPP1R2	P41236	A_KO*_1-WT	0.0408789	0.375834	0.108768	32	0.914065	0.98657	NA	0.179167	0.034375
PPP1R2	P41236	B_KO*_1-WT	-0.339837	0.375834	-0.904219	32	0.372637	0.886538	NA	0.19375	0.0364583
PPP1R2	P41236	B_KO*_2-WT	-0.445438	0.375834	-1.1852	32	0.244667	0.790174	NA	0.15	0.034375
PPP1R2	P41236	BC_KO*_1-WT	-0.118075	0.375834	-0.314168	32	0.755433	0.932664	NA	0.167708	0.0322917
PPP1R2	P41236	BC_KO*_2-WT	0.505769	0.375834	1.34572	32	0.18785	0.512897	NA	0.1875	0.0479167
PPP1R2	P41236	C_KO*_1-WT	-1.12101	0.375834	-2.98271	32	0.00542879	0.214169	NA	0.20625	0.046875
PPP1R2	P41236	C_KO*_2-WT	-0.555313	0.375834	-1.47755	32	0.149305	0.629184	NA	0.19375	0.0291667
CSK	P41240	A_KO*_2-WT	0.0933227	0.348028	0.268147	32	0.790307	0.93793	NA	0.333333	0.0656863
CSK	P41240	ABC_KO*_1-WT	-1.05971	0.348028	-3.0449	32	0.00463044	0.0104276	NA	0.32549	0.0696078
CSK	P41240	ABC_KO*_2-WT	-1.62217	0.348028	-4.66103	32	5.30804e-05	0.000378005	NA	0.333333	0.0715686
CSK	P41240	ABC_KO*_3-WT	-1.70632	0.348028	-4.90283	32	2.63517e-05	0.000253829	NA	0.343137	0.0617647
CSK	P41240	ABC_KO*_4-WT	-1.07274	0.348028	-3.08234	32	0.00420498	0.00752358	NA	0.221569	0.0656863
CSK	P41240	AB_KO*_1-WT	-0.216987	0.348028	-0.623476	32	0.537391	0.869454	NA	0.226471	0.0558824
CSK	P41240	AB_KO*_2-WT	-0.228312	0.348028	-0.656016	32	0.516503	0.79558	NA	0.234314	0.0617647
CSK	P41240	AC_KO*_1-WT	-0.693578	0.348028	-1.99288	32	0.0548609	0.403249	NA	0.237255	0.0647059
CSK	P41240	AC_KO*_2-WT	-0.267864	0.348028	-0.769663	32	0.447145	0.898364	NA	0.276471	0.0617647
CSK	P41240	A_KO*_1-WT	-0.0643063	0.348028	-0.184773	32	0.854573	0.980455	NA	0.243137	0.0647059
CSK	P41240	B_KO*_1-WT	0.158639	0.348028	0.455822	32	0.651596	0.951292	NA	0.232353	0.0656863
CSK	P41240	B_KO*_2-WT	-0.0763598	0.348028	-0.219407	32	0.827726	0.968952	NA	0.208824	0.0588235
CSK	P41240	BC_KO*_1-WT	-0.174368	0.348028	-0.501017	32	0.619788	0.887935	NA	0.211765	0.0607843
CSK	P41240	BC_KO*_2-WT	0.0987155	0.348028	0.283643	32	0.778511	0.903516	NA	0.261765	0.0607843
CSK	P41240	C_KO*_1-WT	-0.567333	0.348028	-1.63014	32	0.112878	0.603181	NA	0.251961	0.0647059
CSK	P41240	C_KO*_2-WT	-0.397436	0.348028	-1.14197	32	0.261941	0.712643	NA	0.232353	0.0607843
PNPLA4	P41247	A_KO*_2-WT	0.371058	0.456792	0.812313	26	0.423988	0.815953	NA	0.581818	0.121212
PNPLA4	P41247	ABC_KO*_1-WT	-1.01926	0.736555	-1.38382	26	0.178178	0.214902	NA	0.583838	0.123232
PNPLA4	P41247	ABC_KO*_2-WT	-2.67667	0.736555	-3.63404	26	0.00120487	0.00374678	NA	0.557576	0.145455
PNPLA4	P41247	ABC_KO*_3-WT	-0.935489	0.540483	-1.73084	26	0.0953339	0.139349	NA	0.553535	0.135354
PNPLA4	P41247	ABC_KO*_4-WT	-1.2371	0.540483	-2.28889	26	0.0304563	0.0444417	NA	0.446465	0.143434
PNPLA4	P41247	AB_KO*_1-WT	-0.226655	0.456792	-0.49619	26	0.623929	0.901316	NA	0.448485	0.157576
PNPLA4	P41247	AB_KO*_2-WT	-0.0287817	0.456792	-0.0630083	26	0.950242	0.982849	NA	0.446465	0.155556
PNPLA4	P41247	AC_KO*_1-WT	-0.136326	0.456792	-0.298443	26	0.767737	0.944234	NA	0.476768	0.149495
PNPLA4	P41247	AC_KO*_2-WT	-0.79687	0.456792	-1.74449	26	0.0928854	0.663911	NA	0.50101	0.137374
PNPLA4	P41247	A_KO*_1-WT	0.669638	0.456792	1.46596	26	0.15465	0.683341	NA	0.543434	0.143434
PNPLA4	P41247	B_KO*_1-WT	0.640803	0.456792	1.40283	26	0.172495	0.795101	NA	0.50303	0.145455
PNPLA4	P41247	B_KO*_2-WT	-0.729271	0.456792	-1.59651	26	0.122461	0.699247	NA	0.49899	0.159596
PNPLA4	P41247	BC_KO*_1-WT	-0.412225	0.456792	-0.902435	26	0.375111	0.773019	NA	0.444444	0.141414
PNPLA4	P41247	BC_KO*_2-WT	-0.930055	0.456792	-2.03606	26	0.0520514	0.331668	NA	0.49899	0.159596
PNPLA4	P41247	C_KO*_1-WT	0.205464	0.456792	0.449799	26	0.656583	0.921307	NA	0.515152	0.151515
PNPLA4	P41247	C_KO*_2-WT	-0.132279	0.456792	-0.289583	26	0.774432	0.938081	NA	0.470707	0.143434
GARS1	P41250	A_KO*_2-WT	0.262112	0.326964	0.801654	32	0.428666	0.815998	NA	0.23792	0.0440367
GARS1	P41250	ABC_KO*_1-WT	-0.641435	0.326964	-1.96179	32	0.0585351	0.0814741	NA	0.244954	0.0440367
GARS1	P41250	ABC_KO*_2-WT	-1.56639	0.326964	-4.7907	32	3.64775e-05	0.000290435	NA	0.250153	0.0464832
GARS1	P41250	ABC_KO*_3-WT	-1.25229	0.326964	-3.83004	32	0.000563185	0.00229122	NA	0.268196	0.0412844
GARS1	P41250	ABC_KO*_4-WT	-1.76965	0.326964	-5.41235	32	5.98445e-06	2.97865e-05	NA	0.175229	0.040367
GARS1	P41250	AB_KO*_1-WT	-0.537084	0.326964	-1.64264	32	0.11025	0.55293	NA	0.184709	0.0434251
GARS1	P41250	AB_KO*_2-WT	-0.435648	0.326964	-1.3324	32	0.192139	0.53475	NA	0.198777	0.0412844
GARS1	P41250	AC_KO*_1-WT	-0.276305	0.326964	-0.845062	32	0.404351	0.812664	NA	0.20367	0.0394495
GARS1	P41250	AC_KO*_2-WT	-0.269397	0.326964	-0.823933	32	0.416077	0.88873	NA	0.190214	0.0412844
GARS1	P41250	A_KO*_1-WT	-0.316026	0.326964	-0.966545	32	0.34102	0.833425	NA	0.188991	0.041896
GARS1	P41250	B_KO*_1-WT	0.180296	0.326964	0.551424	32	0.585174	0.94138	NA	0.183792	0.0406728
GARS1	P41250	B_KO*_2-WT	0.0456265	0.326964	0.139546	32	0.889893	0.985113	NA	0.170031	0.0412844
GARS1	P41250	BC_KO*_1-WT	0.153912	0.326964	0.47073	32	0.641026	0.897355	NA	0.170948	0.040367
GARS1	P41250	BC_KO*_2-WT	-0.214864	0.326964	-0.657149	32	0.515784	0.767092	NA	0.195413	0.0431193
GARS1	P41250	C_KO*_1-WT	0.112811	0.326964	0.345027	32	0.732332	0.9438	NA	0.176453	0.0437309
GARS1	P41250	C_KO*_2-WT	-0.433745	0.326964	-1.32658	32	0.194037	0.657813	NA	0.191743	0.0394495
IARS1	P41252	A_KO*_2-WT	0.561903	0.293922	1.91174	32	0.0648995	0.6028	NA	0.221544	0.035793
IARS1	P41252	ABC_KO*_1-WT	-0.406816	0.293922	-1.38409	32	0.175908	0.212477	NA	0.21866	0.0352841
IARS1	P41252	ABC_KO*_2-WT	-0.684884	0.293922	-2.33015	32	0.0262644	0.0437343	NA	0.21883	0.0385072
IARS1	P41252	ABC_KO*_3-WT	-0.467098	0.293922	-1.58919	32	0.121851	0.170985	NA	0.241561	0.0410517
IARS1	P41252	ABC_KO*_4-WT	-1.14678	0.293922	-3.90164	32	0.000461348	0.0010706	NA	0.164377	0.0262935
IARS1	P41252	AB_KO*_1-WT	0.273525	0.293922	0.930603	32	0.359027	0.795156	NA	0.179474	0.0310433
IARS1	P41252	AB_KO*_2-WT	0.421129	0.293922	1.43279	32	0.161616	0.50276	NA	0.165734	0.0308736
IARS1	P41252	AC_KO*_1-WT	0.141811	0.293922	0.482476	32	0.632752	0.903656	NA	0.168109	0.028838
IARS1	P41252	AC_KO*_2-WT	0.378971	0.293922	1.28936	32	0.206515	0.799915	NA	0.171501	0.0315522
IARS1	P41252	A_KO*_1-WT	0.0835678	0.293922	0.284319	32	0.777997	0.966139	NA	0.166751	0.0290076
IARS1	P41252	B_KO*_1-WT	0.0824519	0.293922	0.280523	32	0.780882	0.973867	NA	0.165225	0.0300254
IARS1	P41252	B_KO*_2-WT	0.0677948	0.293922	0.230656	32	0.819051	0.968952	NA	0.159118	0.0279898
IARS1	P41252	BC_KO*_1-WT	0.286755	0.293922	0.975615	32	0.336573	0.744195	NA	0.177608	0.0300254
IARS1	P41252	BC_KO*_2-WT	0.45085	0.293922	1.53391	32	0.134881	0.453392	NA	0.189483	0.0312129
IARS1	P41252	C_KO*_1-WT	0.209851	0.293922	0.713968	32	0.480423	0.86783	NA	0.182867	0.030704
IARS1	P41252	C_KO*_2-WT	0.469202	0.293922	1.59635	32	0.120241	0.58916	NA	0.168109	0.0298558
SLC19A1	P41440	A_KO*_2-WT	0.697325	0.277504	2.51285	31	0.0173892	0.377243	NA	0.40202	0.0909091
SLC19A1	P41440	ABC_KO*_1-WT	-1.04888	0.277504	-3.7797	31	0.000671164	0.00247114	NA	0.389899	0.0909091
SLC19A1	P41440	ABC_KO*_2-WT	-0.45668	0.277504	-1.64567	31	0.109935	0.148366	NA	0.426263	0.0929293
SLC19A1	P41440	ABC_KO*_3-WT	-1.55279	0.277504	-5.59558	31	3.89381e-06	6.69213e-05	NA	0.440404	0.0848485
SLC19A1	P41440	ABC_KO*_4-WT	-1.724	0.328503	-5.24805	31	1.05456e-05	4.62706e-05	NA	0.29899	0.0787879
SLC19A1	P41440	AB_KO*_1-WT	-0.037231	0.277504	-0.134164	31	0.89414	0.977343	NA	0.333333	0.0909091
SLC19A1	P41440	AB_KO*_2-WT	0.345095	0.277504	1.24357	31	0.22298	0.569232	NA	0.311111	0.0909091
SLC19A1	P41440	AC_KO*_1-WT	0.396312	0.277504	1.42813	31	0.163252	0.61122	NA	0.317172	0.0868687
SLC19A1	P41440	AC_KO*_2-WT	0.64277	0.277504	2.31626	31	0.0273252	0.421163	NA	0.319192	0.0787879
SLC19A1	P41440	A_KO*_1-WT	0.155808	0.277504	0.561462	31	0.57852	0.920996	NA	0.323232	0.0929293
SLC19A1	P41440	B_KO*_1-WT	0.129159	0.277504	0.465432	31	0.644875	0.950112	NA	0.337374	0.0868687
SLC19A1	P41440	B_KO*_2-WT	0.192462	0.277504	0.693547	31	0.493131	0.904882	NA	0.315152	0.0848485
SLC19A1	P41440	BC_KO*_1-WT	0.159349	0.277504	0.574224	31	0.56996	0.864667	NA	0.335354	0.0828283
SLC19A1	P41440	BC_KO*_2-WT	0.555673	0.277504	2.0024	31	0.0540554	0.33419	NA	0.343434	0.0929293
SLC19A1	P41440	C_KO*_1-WT	0.0458987	0.277504	0.165399	31	0.869704	0.977928	NA	0.323232	0.0929293
SLC19A1	P41440	C_KO*_2-WT	0.588056	0.277504	2.11909	31	0.0421959	0.402888	NA	0.317172	0.0868687
EIF1	P41567	A_KO*_2-WT	0.128907	0.317265	0.406307	32	0.687221	0.902703	NA	0.285315	0.0363636
EIF1	P41567	ABC_KO*_1-WT	-0.750185	0.317265	-2.36454	32	0.024285	0.0395702	NA	0.282051	0.0438228
EIF1	P41567	ABC_KO*_2-WT	-1.21573	0.317265	-3.83191	32	0.000560256	0.00210378	NA	0.285781	0.034965
EIF1	P41567	ABC_KO*_3-WT	-0.446769	0.317265	-1.40819	32	0.168716	0.225103	NA	0.297902	0.0438228
EIF1	P41567	ABC_KO*_4-WT	-1.00639	0.317265	-3.17207	32	0.00333112	0.00610758	NA	0.230769	0.034965
EIF1	P41567	AB_KO*_1-WT	0.510742	0.317265	1.60983	32	0.117257	0.559405	NA	0.26014	0.0382284
EIF1	P41567	AB_KO*_2-WT	0.657757	0.317265	2.07321	32	0.0462853	0.289027	NA	0.216783	0.0335664
EIF1	P41567	AC_KO*_1-WT	-0.0851783	0.317265	-0.268477	32	0.790055	0.949979	NA	0.227506	0.032634
EIF1	P41567	AC_KO*_2-WT	0.0827085	0.317265	0.260693	32	0.796	0.974734	NA	0.235431	0.0400932
EIF1	P41567	A_KO*_1-WT	0.111735	0.317265	0.352183	32	0.72701	0.959229	NA	0.227972	0.034965
EIF1	P41567	B_KO*_1-WT	0.761566	0.317265	2.40041	32	0.0223652	0.518732	NA	0.233566	0.0312354
EIF1	P41567	B_KO*_2-WT	0.532959	0.317265	1.67986	32	0.102724	0.67117	NA	0.220047	0.0335664
EIF1	P41567	BC_KO*_1-WT	0.115038	0.317265	0.362592	32	0.719294	0.925418	NA	0.247086	0.032634
EIF1	P41567	BC_KO*_2-WT	0.0277545	0.317265	0.0874806	32	0.930835	0.974584	NA	0.224709	0.0363636
EIF1	P41567	C_KO*_1-WT	0.193432	0.317265	0.609687	32	0.546374	0.892481	NA	0.264336	0.034965
EIF1	P41567	C_KO*_2-WT	-0.172681	0.317265	-0.54428	32	0.590022	0.880086	NA	0.251282	0.0340326
PRKCI	P41743	A_KO*_2-WT	0.171041	0.34744	0.492289	32	0.625875	0.885525	NA	0.387719	0.0587719
PRKCI	P41743	ABC_KO*_1-WT	-0.652002	0.34744	-1.87659	32	0.0697194	0.0946275	NA	0.397368	0.0596491
PRKCI	P41743	ABC_KO*_2-WT	-1.08605	0.34744	-3.12587	32	0.00375689	0.00902392	NA	0.398246	0.0570175
PRKCI	P41743	ABC_KO*_3-WT	-0.773173	0.34744	-2.22534	32	0.0332297	0.0581964	NA	0.412281	0.0570175
PRKCI	P41743	ABC_KO*_4-WT	-1.46378	0.34744	-4.21305	32	0.000191791	0.000500445	NA	0.321053	0.0535088
PRKCI	P41743	AB_KO*_1-WT	-0.225272	0.34744	-0.648376	32	0.521367	0.862151	NA	0.336842	0.054386
PRKCI	P41743	AB_KO*_2-WT	0.0260062	0.34744	0.0748508	32	0.940799	0.979714	NA	0.329825	0.0570175
PRKCI	P41743	AC_KO*_1-WT	0.0334143	0.34744	0.0961729	32	0.923983	0.982725	NA	0.336842	0.0552632
PRKCI	P41743	AC_KO*_2-WT	0.217431	0.34744	0.625811	32	0.535878	0.924694	NA	0.335088	0.0587719
PRKCI	P41743	A_KO*_1-WT	-0.193795	0.34744	-0.55778	32	0.580876	0.922907	NA	0.32807	0.0596491
PRKCI	P41743	B_KO*_1-WT	-0.240045	0.34744	-0.690896	32	0.494612	0.922439	NA	0.316667	0.0587719
PRKCI	P41743	B_KO*_2-WT	-0.234709	0.34744	-0.67554	32	0.504186	0.909909	NA	0.305263	0.0526316
PRKCI	P41743	BC_KO*_1-WT	0.149472	0.34744	0.43021	32	0.669927	0.909038	NA	0.346491	0.0561404
PRKCI	P41743	BC_KO*_2-WT	0.430396	0.34744	1.23876	32	0.224443	0.550837	NA	0.342982	0.0587719
PRKCI	P41743	C_KO*_1-WT	-0.269201	0.34744	-0.774815	32	0.444137	0.855737	NA	0.344737	0.0640351
PRKCI	P41743	C_KO*_2-WT	0.476765	0.34744	1.37222	32	0.179537	0.649619	NA	0.310526	0.0552632
ACTR1B	P42025	A_KO*_2-WT	0.33052	0.328828	1.00515	23	0.325285	0.781513	NA	0.522222	0.0888889
ACTR1B	P42025	ABC_KO*_1-WT	#NAME?	NA	NA	NA	NA	0	oneConditionMissing	0.605556	0.0722222
ACTR1B	P42025	ABC_KO*_2-WT	-0.246738	0.527298	-0.46793	23	0.644239	0.690483	NA	0.577778	0.0777778
ACTR1B	P42025	ABC_KO*_3-WT	-1.08529	0.388081	-2.79655	23	0.0102509	0.0219902	NA	0.577778	0.111111
ACTR1B	P42025	ABC_KO*_4-WT	#NAME?	NA	NA	NA	NA	0	oneConditionMissing	0.605556	0.0722222
ACTR1B	P42025	AB_KO*_1-WT	0.3665	0.328828	1.11457	23	0.276548	0.737199	NA	0.477778	0.0777778
ACTR1B	P42025	AB_KO*_2-WT	0.0193616	0.328828	0.0588807	23	0.953556	0.983617	NA	0.511111	0.0777778
ACTR1B	P42025	AC_KO*_1-WT	0.347335	0.328828	1.05628	23	0.301809	0.746734	NA	0.483333	0.0833333
ACTR1B	P42025	AC_KO*_2-WT	0.251116	0.328828	0.763669	23	0.452828	0.9001	NA	0.516667	0.0833333
ACTR1B	P42025	A_KO*_1-WT	0.330322	0.328828	1.00454	23	0.325569	0.820668	NA	0.522222	0.0888889
ACTR1B	P42025	B_KO*_1-WT	0.594891	0.328828	1.80913	23	0.0835223	0.709446	NA	0.466667	0.1
ACTR1B	P42025	B_KO*_2-WT	-0.0371006	0.328828	-0.112827	23	0.911147	0.987451	NA	0.5	0.1
ACTR1B	P42025	BC_KO*_1-WT	0.581564	0.388081	1.49857	23	0.147587	0.563778	NA	0.538889	0.0722222
ACTR1B	P42025	BC_KO*_2-WT	0.00867361	0.328828	0.0263774	23	0.979184	0.993524	NA	0.505556	0.0722222
ACTR1B	P42025	C_KO*_1-WT	-0.243887	0.388081	-0.628445	23	0.535904	0.887986	NA	0.522222	0.0888889
ACTR1B	P42025	C_KO*_2-WT	-0.142987	0.328828	-0.434838	23	0.667733	0.909557	NA	0.527778	0.0944444
ECI1	P42126	A_KO*_2-WT	0.540271	0.364215	1.48339	32	0.147755	0.706107	NA	0.240404	0.0383838
ECI1	P42126	ABC_KO*_1-WT	-0.457383	0.364215	-1.25581	32	0.218278	0.257809	NA	0.246465	0.0444444
ECI1	P42126	ABC_KO*_2-WT	-0.45964	0.364215	-1.262	32	0.216069	0.266812	NA	0.234343	0.0323232
ECI1	P42126	ABC_KO*_3-WT	0.358896	0.364215	0.985396	32	0.331822	0.398958	NA	0.254545	0.040404
ECI1	P42126	ABC_KO*_4-WT	0.00127849	0.364215	0.00351027	32	0.997221	0.998271	NA	0.193939	0.0282828
ECI1	P42126	AB_KO*_1-WT	0.483166	0.364215	1.3266	32	0.194032	0.669256	NA	0.216162	0.0383838
ECI1	P42126	AB_KO*_2-WT	0.622876	0.364215	1.71019	32	0.0969114	0.406471	NA	0.193939	0.0282828
ECI1	P42126	AC_KO*_1-WT	0.110513	0.364215	0.303427	32	0.763528	0.942979	NA	0.191919	0.0262626
ECI1	P42126	AC_KO*_2-WT	-0.0900028	0.364215	-0.247115	32	0.806398	0.976997	NA	0.208081	0.030303
ECI1	P42126	A_KO*_1-WT	0.231284	0.364215	0.63502	32	0.52993	0.904142	NA	0.220202	0.030303
ECI1	P42126	B_KO*_1-WT	0.209431	0.364215	0.575019	32	0.569299	0.93924	NA	0.210101	0.0323232
ECI1	P42126	B_KO*_2-WT	-0.0700097	0.364215	-0.192221	32	0.848784	0.971761	NA	0.179798	0.0262626
ECI1	P42126	BC_KO*_1-WT	0.0928904	0.364215	0.255043	32	0.800322	0.949823	NA	0.210101	0.0323232
ECI1	P42126	BC_KO*_2-WT	0.584677	0.364215	1.60531	32	0.118251	0.436386	NA	0.256566	0.0343434
ECI1	P42126	C_KO*_1-WT	-0.353391	0.364215	-0.970283	32	0.339182	0.800659	NA	0.252525	0.0383838
ECI1	P42126	C_KO*_2-WT	0.530242	0.364215	1.45585	32	0.155176	0.634676	NA	0.185859	0.0323232
TMPO	P42166	A_KO*_2-WT	0.0490722	0.20739	0.236618	32	0.814461	0.947226	NA	0.1408	0.0381333
TMPO	P42166	ABC_KO*_1-WT	-0.862783	0.20739	-4.16019	32	0.000222835	0.00113276	NA	0.124267	0.036
TMPO	P42166	ABC_KO*_2-WT	-0.601342	0.20739	-2.89957	32	0.00670071	0.0143555	NA	0.133067	0.0357333
TMPO	P42166	ABC_KO*_3-WT	-0.866668	0.20739	-4.17893	32	0.000211306	0.00108981	NA	0.154667	0.0405333
TMPO	P42166	ABC_KO*_4-WT	-1.24686	0.20739	-6.01216	32	1.04791e-06	8.29027e-06	NA	0.0944	0.028
TMPO	P42166	AB_KO*_1-WT	-0.596723	0.20739	-2.8773	32	0.00708634	0.177216	NA	0.0976	0.0285333
TMPO	P42166	AB_KO*_2-WT	-0.489001	0.20739	-2.35788	32	0.0246576	0.209877	NA	0.105067	0.0290667
TMPO	P42166	AC_KO*_1-WT	-0.607041	0.20739	-2.92705	32	0.0062521	0.144881	NA	0.102133	0.0290667
TMPO	P42166	AC_KO*_2-WT	-0.375394	0.20739	-1.81009	32	0.0796829	0.638481	NA	0.104533	0.0304
TMPO	P42166	A_KO*_1-WT	-0.338551	0.20739	-1.63244	32	0.112391	0.62974	NA	0.107733	0.0285333
TMPO	P42166	B_KO*_1-WT	0.0645365	0.20739	0.311184	32	0.757679	0.971175	NA	0.1	0.0290667
TMPO	P42166	B_KO*_2-WT	-0.0726267	0.20739	-0.350194	32	0.728488	0.953784	NA	0.101867	0.0290667
TMPO	P42166	BC_KO*_1-WT	-0.333646	0.20739	-1.60878	32	0.117486	0.523246	NA	0.0930667	0.0256
TMPO	P42166	BC_KO*_2-WT	-0.416202	0.20739	-2.00686	32	0.0532756	0.33419	NA	0.103733	0.0296
TMPO	P42166	C_KO*_1-WT	-0.132113	0.20739	-0.637025	32	0.52864	0.884897	NA	0.0973333	0.0288
TMPO	P42166	C_KO*_2-WT	-0.0892685	0.20739	-0.430438	32	0.669763	0.909777	NA	0.106133	0.0285333
TMPO	P42167	A_KO*_2-WT	0.0963531	0.243303	0.396021	32	0.694718	0.906272	NA	0.0852713	0.0294574
TMPO	P42167	ABC_KO*_1-WT	-0.89695	0.243303	-3.68655	32	0.000837337	0.00285542	NA	0.112403	0.0333333
TMPO	P42167	ABC_KO*_2-WT	-1.29627	0.243303	-5.32781	32	7.6549e-06	0.00010422	NA	0.106202	0.0348837
TMPO	P42167	ABC_KO*_3-WT	-1.42946	0.243303	-5.87522	32	1.55815e-06	3.77995e-05	NA	0.137209	0.0341085
TMPO	P42167	ABC_KO*_4-WT	-1.76359	0.243303	-7.24854	32	3.09792e-08	7.168e-07	NA	0.0612403	0.024031
TMPO	P42167	AB_KO*_1-WT	-0.685009	0.243303	-2.81545	32	0.0082692	0.188441	NA	0.0604651	0.0232558
TMPO	P42167	AB_KO*_2-WT	-0.602863	0.243303	-2.47783	32	0.0186846	0.186739	NA	0.0736434	0.0271318
TMPO	P42167	AC_KO*_1-WT	-0.827896	0.243303	-3.40274	32	0.00180954	0.0755858	NA	0.0674419	0.0255814
TMPO	P42167	AC_KO*_2-WT	-0.329329	0.243303	-1.35357	32	0.185357	0.788666	NA	0.0751938	0.0302326
TMPO	P42167	A_KO*_1-WT	-0.911338	0.243303	-3.74569	32	0.000711435	0.0766212	NA	0.072093	0.0255814
TMPO	P42167	B_KO*_1-WT	-0.141303	0.243303	-0.580769	32	0.565464	0.937266	NA	0.0658915	0.024031
TMPO	P42167	B_KO*_2-WT	-0.282611	0.243303	-1.16156	32	0.254006	0.796898	NA	0.0589147	0.0263566
TMPO	P42167	BC_KO*_1-WT	-0.384419	0.243303	-1.58	32	0.123942	0.533569	NA	0.0565891	0.024031
TMPO	P42167	BC_KO*_2-WT	-0.336632	0.243303	-1.38359	32	0.17606	0.50109	NA	0.0728682	0.0263566
TMPO	P42167	C_KO*_1-WT	-0.52778	0.243303	-2.16923	32	0.0376034	0.428263	NA	0.0573643	0.0248062
TMPO	P42167	C_KO*_2-WT	-0.178325	0.243303	-0.732934	32	0.468934	0.831816	NA	0.0620155	0.0248062
STAT1	P42224	A_KO*_2-WT	0.0510135	0.271005	0.188239	32	0.851878	0.957973	NA	0.260935	0.0633484
STAT1	P42224	ABC_KO*_1-WT	-0.549795	0.271005	-2.02873	32	0.0508757	0.0725402	NA	0.259729	0.0675716
STAT1	P42224	ABC_KO*_2-WT	-0.94316	0.271005	-3.48023	32	0.00146912	0.00434735	NA	0.262142	0.0660633
STAT1	P42224	ABC_KO*_3-WT	-0.52993	0.271005	-1.95543	32	0.0593128	0.0939663	NA	0.284163	0.06546
STAT1	P42224	ABC_KO*_4-WT	-1.13677	0.271005	-4.19465	32	0.00020208	0.000522041	NA	0.203017	0.0591252
STAT1	P42224	AB_KO*_1-WT	0.356945	0.271005	1.31712	32	0.197154	0.672168	NA	0.219005	0.0639517
STAT1	P42224	AB_KO*_2-WT	0.34761	0.271005	1.28267	32	0.208821	0.556207	NA	0.2	0.0561086
STAT1	P42224	AC_KO*_1-WT	0.353501	0.271005	1.30441	32	0.201399	0.661662	NA	0.203318	0.0573152
STAT1	P42224	AC_KO*_2-WT	0.155439	0.271005	0.573566	32	0.570271	0.930265	NA	0.206033	0.0585219
STAT1	P42224	A_KO*_1-WT	0.0178685	0.271005	0.0659342	32	0.94784	0.988677	NA	0.202413	0.0585219
STAT1	P42224	B_KO*_1-WT	0.196519	0.271005	0.725151	32	0.473629	0.915506	NA	0.197888	0.0591252
STAT1	P42224	B_KO*_2-WT	0.162071	0.271005	0.598038	32	0.554024	0.922615	NA	0.188839	0.0579186
STAT1	P42224	BC_KO*_1-WT	0.284342	0.271005	1.04922	32	0.301939	0.718199	NA	0.212066	0.0606335
STAT1	P42224	BC_KO*_2-WT	0.396328	0.271005	1.46244	32	0.153374	0.476306	NA	0.222021	0.0591252
STAT1	P42224	C_KO*_1-WT	-0.178031	0.271005	-0.656931	32	0.515923	0.880208	NA	0.228054	0.0624434
STAT1	P42224	C_KO*_2-WT	0.114109	0.271005	0.421059	32	0.676526	0.910416	NA	0.217798	0.0579186
STAT6	P42226	A_KO*_2-WT	0.310614	0.398198	0.78005	31	0.441277	0.81955	NA	0.546667	0.0918519
STAT6	P42226	ABC_KO*_1-WT	-1.67018	0.398198	-4.19436	31	0.000212237	0.001093	NA	0.548148	0.0948148
STAT6	P42226	ABC_KO*_2-WT	-1.46181	0.398198	-3.67106	31	0.000902934	0.00298839	NA	0.542222	0.0962963
STAT6	P42226	ABC_KO*_3-WT	-1.30395	0.398198	-3.27463	31	0.00260473	0.00732929	NA	0.554074	0.0933333
STAT6	P42226	ABC_KO*_4-WT	-1.41001	0.471154	-2.99268	31	0.00538779	0.00939528	NA	0.437037	0.0977778
STAT6	P42226	AB_KO*_1-WT	0.744776	0.398198	1.87037	31	0.0709008	0.480826	NA	0.462222	0.111111
STAT6	P42226	AB_KO*_2-WT	0.439182	0.398198	1.10292	31	0.278549	0.622647	NA	0.428148	0.0962963
STAT6	P42226	AC_KO*_1-WT	-0.483757	0.398198	-1.21487	31	0.23359	0.689416	NA	0.416296	0.0933333
STAT6	P42226	AC_KO*_2-WT	0.0710938	0.398198	0.178539	31	0.859461	0.982053	NA	0.494815	0.112593
STAT6	P42226	A_KO*_1-WT	0.208161	0.398198	0.522759	31	0.604859	0.930041	NA	0.471111	0.106667
STAT6	P42226	B_KO*_1-WT	0.289564	0.398198	0.727185	31	0.472569	0.915506	NA	0.477037	0.115556
STAT6	P42226	B_KO*_2-WT	0.0879759	0.398198	0.220935	31	0.826592	0.968952	NA	0.453333	0.106667
STAT6	P42226	BC_KO*_1-WT	-0.306467	0.398198	-0.769634	31	0.447342	0.816033	NA	0.468148	0.100741
STAT6	P42226	BC_KO*_2-WT	0.102807	0.398198	0.258181	31	0.797974	0.912424	NA	0.474074	0.106667
STAT6	P42226	C_KO*_1-WT	-0.666626	0.398198	-1.67411	31	0.104171	0.584794	NA	0.524444	0.0977778
STAT6	P42226	C_KO*_2-WT	-0.511348	0.398198	-1.28416	31	0.208602	0.667385	NA	0.472593	0.114074
MTREX	P42285	A_KO*_2-WT	0.319303	0.228674	1.39633	32	0.172228	0.727489	NA	0.346382	0.0481613
MTREX	P42285	ABC_KO*_1-WT	-1.09346	0.228674	-4.78177	32	3.74334e-05	0.000336666	NA	0.347568	0.0467378
MTREX	P42285	ABC_KO*_2-WT	-1.0559	0.228674	-4.61749	32	6.0189e-05	0.000415028	NA	0.350415	0.0472123
MTREX	P42285	ABC_KO*_3-WT	-1.17124	0.228674	-5.12186	32	1.39418e-05	0.000162104	NA	0.370344	0.0427046
MTREX	P42285	ABC_KO*_4-WT	-1.53095	0.228674	-6.69489	32	1.47547e-07	2.06276e-06	NA	0.259075	0.0384342
MTREX	P42285	AB_KO*_1-WT	-0.0412812	0.228674	-0.180524	32	0.857879	0.967981	NA	0.290866	0.0408066
MTREX	P42285	AB_KO*_2-WT	-0.0334186	0.228674	-0.146141	32	0.884727	0.96037	NA	0.274496	0.0448399
MTREX	P42285	AC_KO*_1-WT	-0.198649	0.228674	-0.868702	32	0.391479	0.802956	NA	0.288256	0.0424674
MTREX	P42285	AC_KO*_2-WT	0.148937	0.228674	0.651308	32	0.519498	0.919257	NA	0.281613	0.0431791
MTREX	P42285	A_KO*_1-WT	-0.00026193	0.228674	-0.00114543	32	0.999093	0.999404	NA	0.280427	0.0434164
MTREX	P42285	B_KO*_1-WT	0.0266374	0.228674	0.116487	32	0.907995	0.990837	NA	0.288493	0.0396204
MTREX	P42285	B_KO*_2-WT	-0.0174244	0.228674	-0.0761978	32	0.939736	0.992188	NA	0.258126	0.0408066
MTREX	P42285	BC_KO*_1-WT	-0.100001	0.228674	-0.437307	32	0.664826	0.906412	NA	0.292764	0.0384342
MTREX	P42285	BC_KO*_2-WT	0.293231	0.228674	1.28231	32	0.208946	0.534881	NA	0.291103	0.0424674
MTREX	P42285	C_KO*_1-WT	0.24251	0.228674	1.06051	32	0.296853	0.780093	NA	0.293476	0.0384342
MTREX	P42285	C_KO*_2-WT	0.0833741	0.228674	0.364599	32	0.717809	0.926579	NA	0.275682	0.0400949
AKR1C3	P42330	A_KO*_2-WT	-0.68869	0.872911	-0.788958	27	0.43701	0.817628	NA	0.525333	0.0426667
AKR1C3	P42330	ABC_KO*_1-WT	1.71843	0.739633	2.32336	27	0.0279343	0.0444049	NA	0.392	0.0586667
AKR1C3	P42330	ABC_KO*_2-WT	4.17405	0.739633	5.64341	27	5.44076e-06	8.24972e-05	NA	0.373333	0.04
AKR1C3	P42330	ABC_KO*_3-WT	3.84016	0.739633	5.19197	27	1.8188e-05	0.000195654	NA	0.384	0.0506667
AKR1C3	P42330	ABC_KO*_4-WT	2.6732	0.739633	3.61422	27	0.0012163	0.00248488	NA	0.418667	0.0533333
AKR1C3	P42330	AB_KO*_1-WT	3.47026	0.739633	4.69187	27	6.97179e-05	0.0104484	NA	0.370667	0.0373333
AKR1C3	P42330	AB_KO*_2-WT	3.8722	0.739633	5.2353	27	1.61927e-05	0.00253338	NA	0.370667	0.0373333
AKR1C3	P42330	AC_KO*_1-WT	3.91207	0.739633	5.2892	27	1.40142e-05	0.00328233	NA	0.370667	0.0373333
AKR1C3	P42330	AC_KO*_2-WT	1.41453	0.739633	1.91247	27	0.0664788	0.605039	NA	0.370667	0.0373333
AKR1C3	P42330	A_KO*_1-WT	2.5664	0.739633	3.46983	27	0.00176508	0.102416	NA	0.410667	0.0453333
AKR1C3	P42330	B_KO*_1-WT	2.13613	0.739633	2.88809	27	0.00754539	0.366165	NA	0.370667	0.0373333
AKR1C3	P42330	B_KO*_2-WT	2.0745	0.739633	2.80477	27	0.00921912	0.361462	NA	0.434667	0.0373333
AKR1C3	P42330	BC_KO*_1-WT	2.80602	0.739633	3.7938	27	0.000761696	0.043569	NA	0.373333	0.04
AKR1C3	P42330	BC_KO*_2-WT	2.2195	0.739633	3.00081	27	0.00573426	0.139841	NA	0.370667	0.0373333
AKR1C3	P42330	C_KO*_1-WT	-1.38359	1.18605	-1.16655	27	0.253592	0.744506	NA	0.557333	0.04
AKR1C3	P42330	C_KO*_2-WT	#NAME?	NA	NA	NA	NA	0	oneConditionMissing	0.570667	0.0373333
MTOR	P42345	A_KO*_2-WT	0.349169	0.355679	0.981698	32	0.333613	0.785061	NA	0.471171	0.0646396
MTOR	P42345	ABC_KO*_1-WT	-1.14261	0.355679	-3.21249	32	0.0029968	0.00740548	NA	0.459459	0.0704955
MTOR	P42345	ABC_KO*_2-WT	-1.31444	0.355679	-3.69557	32	0.000816823	0.0027738	NA	0.461036	0.0693694
MTOR	P42345	ABC_KO*_3-WT	-1.16895	0.355679	-3.28654	32	0.00246563	0.00702849	NA	0.473423	0.0628378
MTOR	P42345	ABC_KO*_4-WT	-1.3194	0.355679	-3.70952	32	0.000786061	0.00169638	NA	0.353829	0.0689189
MTOR	P42345	AB_KO*_1-WT	0.23042	0.355679	0.647831	32	0.521716	0.862151	NA	0.389865	0.0713964
MTOR	P42345	AB_KO*_2-WT	0.233354	0.355679	0.656081	32	0.516462	0.79558	NA	0.359685	0.0702703
MTOR	P42345	AC_KO*_1-WT	-0.21783	0.355679	-0.612434	32	0.544579	0.880098	NA	0.37027	0.0727477
MTOR	P42345	AC_KO*_2-WT	0.0772918	0.355679	0.217308	32	0.829348	0.980043	NA	0.383333	0.0720721
MTOR	P42345	A_KO*_1-WT	-0.13245	0.355679	-0.372387	32	0.712059	0.954339	NA	0.370721	0.070045
MTOR	P42345	B_KO*_1-WT	-0.215788	0.355679	-0.606692	32	0.548336	0.931435	NA	0.378378	0.0718468
MTOR	P42345	B_KO*_2-WT	-0.294759	0.355679	-0.828722	32	0.413401	0.869007	NA	0.340991	0.068018
MTOR	P42345	BC_KO*_1-WT	-0.0550365	0.355679	-0.154736	32	0.878001	0.972432	NA	0.397523	0.0691441
MTOR	P42345	BC_KO*_2-WT	0.478652	0.355679	1.34574	32	0.187844	0.512897	NA	0.41036	0.0666667
MTOR	P42345	C_KO*_1-WT	-0.409225	0.355679	-1.15055	32	0.258445	0.749214	NA	0.414414	0.0738739
MTOR	P42345	C_KO*_2-WT	0.176685	0.355679	0.496753	32	0.622759	0.889946	NA	0.360586	0.0689189
PI4KA	P42356	A_KO*_2-WT	0.243361	0.366539	0.663944	32	0.511482	0.845037	NA	0.621053	0.0877193
PI4KA	P42356	ABC_KO*_1-WT	-1.10338	0.366539	-3.01027	32	0.00506014	0.0111842	NA	0.627193	0.0833333
PI4KA	P42356	ABC_KO*_2-WT	-1.23787	0.366539	-3.37718	32	0.00193759	0.00537578	NA	0.607895	0.0894737
PI4KA	P42356	ABC_KO*_3-WT	-0.750383	0.366539	-2.04721	32	0.0489216	0.0797326	NA	0.605263	0.0868421
PI4KA	P42356	ABC_KO*_4-WT	-1.09962	0.366539	-3.00002	32	0.00519442	0.00909701	NA	0.525439	0.0894737
PI4KA	P42356	AB_KO*_1-WT	0.666627	0.366539	1.81871	32	0.078326	0.499992	NA	0.547368	0.0938596
PI4KA	P42356	AB_KO*_2-WT	0.685118	0.366539	1.86916	32	0.070777	0.348871	NA	0.524561	0.0894737
PI4KA	P42356	AC_KO*_1-WT	0.420418	0.366539	1.14699	32	0.259888	0.715101	NA	0.527193	0.0859649
PI4KA	P42356	AC_KO*_2-WT	0.177854	0.366539	0.485225	32	0.630822	0.944505	NA	0.535965	0.0850877
PI4KA	P42356	A_KO*_1-WT	0.275614	0.366539	0.751936	32	0.457585	0.888223	NA	0.537719	0.0868421
PI4KA	P42356	B_KO*_1-WT	0.373467	0.366539	1.0189	32	0.315891	0.877004	NA	0.522807	0.0868421
PI4KA	P42356	B_KO*_2-WT	-0.135925	0.366539	-0.370834	32	0.713205	0.951412	NA	0.485965	0.0807018
PI4KA	P42356	BC_KO*_1-WT	0.748927	0.366539	2.04324	32	0.0493359	0.381775	NA	0.55	0.0859649
PI4KA	P42356	BC_KO*_2-WT	0.852561	0.366539	2.32598	32	0.0265145	0.264247	NA	0.555263	0.0824561
PI4KA	P42356	C_KO*_1-WT	0.00189896	0.366539	0.00518079	32	0.995899	0.998955	NA	0.578947	0.0850877
PI4KA	P42356	C_KO*_2-WT	0.330149	0.366539	0.90072	32	0.374466	0.781062	NA	0.540351	0.0842105
EPS15	P42566	A_KO*_2-WT	0.0954014	0.380937	0.250438	32	0.803849	0.942972	NA	0.451773	0.0900709
EPS15	P42566	ABC_KO*_1-WT	-1.12013	0.380937	-2.94045	32	0.00604379	0.0128669	NA	0.45461	0.0865248
EPS15	P42566	ABC_KO*_2-WT	-1.03245	0.380937	-2.71029	32	0.0107144	0.0209016	NA	0.434752	0.0964539
EPS15	P42566	ABC_KO*_3-WT	-0.40597	0.380937	-1.06571	32	0.294528	0.361718	NA	0.443972	0.0836879
EPS15	P42566	ABC_KO*_4-WT	-0.327518	0.380937	-0.859768	32	0.396313	0.450761	NA	0.390071	0.0858156
EPS15	P42566	AB_KO*_1-WT	1.05907	0.380937	2.78016	32	0.00902476	0.198094	NA	0.36383	0.0794326
EPS15	P42566	AB_KO*_2-WT	0.978036	0.380937	2.56745	32	0.0151215	0.172026	NA	0.365248	0.077305
EPS15	P42566	AC_KO*_1-WT	0.1251	0.380937	0.3284	32	0.744748	0.937982	NA	0.346809	0.0836879
EPS15	P42566	AC_KO*_2-WT	0.186714	0.380937	0.490144	32	0.627376	0.944505	NA	0.380142	0.0843972
EPS15	P42566	A_KO*_1-WT	0.968758	0.380937	2.54309	32	0.0160223	0.298445	NA	0.400709	0.0879433
EPS15	P42566	B_KO*_1-WT	-0.0448623	0.380937	-0.117768	32	0.906987	0.990837	NA	0.393617	0.0886525
EPS15	P42566	B_KO*_2-WT	-0.13297	0.380937	-0.349061	32	0.72933	0.953784	NA	0.360993	0.0780142
EPS15	P42566	BC_KO*_1-WT	0.0236782	0.380937	0.0621578	32	0.950824	0.986635	NA	0.398582	0.0865248
EPS15	P42566	BC_KO*_2-WT	0.753653	0.380937	1.97842	32	0.0565443	0.338947	NA	0.404255	0.0829787
EPS15	P42566	C_KO*_1-WT	-0.0711462	0.380937	-0.186766	32	0.853023	0.976118	NA	0.410638	0.0865248
EPS15	P42566	C_KO*_2-WT	0.60701	0.380937	1.59346	32	0.120887	0.58916	NA	0.375887	0.0829787
CASP3	P42574	A_KO*_2-WT	0.103553	0.255132	0.40588	32	0.687532	0.902703	NA	0.458333	0.0458333
CASP3	P42574	ABC_KO*_1-WT	-0.240671	0.255132	-0.943321	32	0.352585	0.393754	NA	0.44375	0.05625
CASP3	P42574	ABC_KO*_2-WT	-0.887379	0.255132	-3.47812	32	0.00147753	0.00437002	NA	0.441667	0.0541667
CASP3	P42574	ABC_KO*_3-WT	-0.52842	0.255132	-2.07117	32	0.0464881	0.0762482	NA	0.466667	0.0541667
CASP3	P42574	ABC_KO*_4-WT	-1.08193	0.255132	-4.24066	32	0.000177306	0.000467034	NA	0.383333	0.0520833
CASP3	P42574	AB_KO*_1-WT	0.0355444	0.255132	0.139318	32	0.890072	0.975987	NA	0.375	0.0583333
CASP3	P42574	AB_KO*_2-WT	0.232516	0.255132	0.911357	32	0.368922	0.702851	NA	0.379167	0.05625
CASP3	P42574	AC_KO*_1-WT	0.020263	0.255132	0.0794216	32	0.937192	0.984953	NA	0.3875	0.0583333
CASP3	P42574	AC_KO*_2-WT	0.035497	0.255132	0.139132	32	0.890218	0.986167	NA	0.4125	0.05
CASP3	P42574	A_KO*_1-WT	0.326765	0.255132	1.28077	32	0.209479	0.739851	NA	0.422917	0.0479167
CASP3	P42574	B_KO*_1-WT	0.48703	0.255132	1.90894	32	0.065273	0.670705	NA	0.404167	0.0541667
CASP3	P42574	B_KO*_2-WT	-0.0198704	0.255132	-0.0778831	32	0.938406	0.992188	NA	0.377083	0.05
CASP3	P42574	BC_KO*_1-WT	0.0946254	0.255132	0.370888	32	0.713165	0.924912	NA	0.40625	0.0541667
CASP3	P42574	BC_KO*_2-WT	-0.00831753	0.255132	-0.0326009	32	0.974195	0.992003	NA	0.420833	0.0416667
CASP3	P42574	C_KO*_1-WT	0.0783535	0.255132	0.30711	32	0.760749	0.950161	NA	0.40625	0.05625
CASP3	P42574	C_KO*_2-WT	0.26983	0.255132	1.05761	32	0.298151	0.740337	NA	0.410417	0.0479167
CASP2	P42575	A_KO*_2-WT	0.544759	0.338222	1.61066	26	0.11933	0.674621	NA	0.47907	0.0728682
CASP2	P42575	ABC_KO*_1-WT	#NAME?	NA	NA	NA	NA	0	oneConditionMissing	0.603101	0.0589147
CASP2	P42575	ABC_KO*_2-WT	-0.784368	0.400189	-1.95999	26	0.0607967	0.089502	NA	0.578295	0.0697674
CASP2	P42575	ABC_KO*_3-WT	-2.2122	0.400189	-5.52789	26	8.39204e-06	0.000112948	NA	0.584496	0.0682171
CASP2	P42575	ABC_KO*_4-WT	#NAME?	NA	NA	NA	NA	0	oneConditionMissing	0.603101	0.0589147
CASP2	P42575	AB_KO*_1-WT	-0.472073	0.338222	-1.39575	26	0.174596	0.650553	NA	0.503876	0.0713178
CASP2	P42575	AB_KO*_2-WT	-0.371071	0.338222	-1.09712	26	0.282644	0.627191	NA	0.522481	0.0713178
CASP2	P42575	AC_KO*_1-WT	-0.423138	0.338222	-1.25107	26	0.222051	0.682331	NA	0.51938	0.0744186
CASP2	P42575	AC_KO*_2-WT	-0.0039624	0.338222	-0.0117154	26	0.990742	0.999844	NA	0.500775	0.0790698
CASP2	P42575	A_KO*_1-WT	-0.125217	0.338222	-0.370222	26	0.714216	0.954925	NA	0.525581	0.0682171
CASP2	P42575	B_KO*_1-WT	0.306228	0.338222	0.905405	26	0.373565	0.88747	NA	0.494574	0.0697674
CASP2	P42575	B_KO*_2-WT	0.68185	0.338222	2.01599	26	0.054244	0.588724	NA	0.510078	0.0682171
CASP2	P42575	BC_KO*_1-WT	0.209026	0.338222	0.618014	26	0.541943	0.852439	NA	0.525581	0.0697674
CASP2	P42575	BC_KO*_2-WT	0.0661046	0.338222	0.195447	26	0.846562	0.934522	NA	0.489922	0.0728682
CASP2	P42575	C_KO*_1-WT	0.336428	0.338222	0.994697	26	0.329051	0.794472	NA	0.503876	0.0728682
CASP2	P42575	C_KO*_2-WT	0.162884	0.338222	0.48159	26	0.634126	0.896005	NA	0.486822	0.0713178
RPS27	P42677	A_KO*_2-WT	0.641768	0.187918	3.41516	32	0.00175029	0.106659	NA	0.0176101	0.00251572
RPS27	P42677	ABC_KO*_1-WT	-0.112412	0.187918	-0.5982	32	0.553917	0.590343	NA	0.0188679	0.00377358
RPS27	P42677	ABC_KO*_2-WT	-0.260756	0.187918	-1.38761	32	0.174845	0.22222	NA	0.0201258	0.00503145
RPS27	P42677	ABC_KO*_3-WT	-0.580979	0.187918	-3.09166	32	0.00410488	0.01048	NA	0.0264151	0.0113208
RPS27	P42677	ABC_KO*_4-WT	-0.578434	0.187918	-3.07812	32	0.00425096	0.00758763	NA	0.0176101	0.00251572
RPS27	P42677	AB_KO*_1-WT	0.33544	0.187918	1.78503	32	0.0837386	0.513903	NA	0.0490566	0.00377358
RPS27	P42677	AB_KO*_2-WT	0.563504	0.187918	2.99867	32	0.00521234	0.103475	NA	0.0176101	0.00251572
RPS27	P42677	AC_KO*_1-WT	0.254643	0.187918	1.35507	32	0.184883	0.640303	NA	0.0188679	0.00377358
RPS27	P42677	AC_KO*_2-WT	0.280373	0.187918	1.492	32	0.145493	0.742738	NA	0.0176101	0.00251572
RPS27	P42677	A_KO*_1-WT	-0.251469	0.187918	-1.33819	32	0.190268	0.727586	NA	0.0176101	0.00251572
RPS27	P42677	B_KO*_1-WT	0.014698	0.187918	0.0782152	32	0.938144	0.992102	NA	0.0176101	0.00251572
RPS27	P42677	B_KO*_2-WT	0.161245	0.187918	0.858059	32	0.397241	0.864921	NA	0.0176101	0.00251572
RPS27	P42677	BC_KO*_1-WT	0.239845	0.187918	1.27633	32	0.211026	0.638193	NA	0.0490566	0.00377358
RPS27	P42677	BC_KO*_2-WT	0.495115	0.187918	2.63474	32	0.0128699	0.20327	NA	0.0176101	0.00251572
RPS27	P42677	C_KO*_1-WT	0.0281492	0.187918	0.149796	32	0.881866	0.979665	NA	0.0490566	0.00377358
RPS27	P42677	C_KO*_2-WT	0.716999	0.187918	3.81549	32	0.000586401	0.04072	NA	0.0176101	0.00251572
ABL2	P42684	A_KO*_2-WT	0.0217605	0.38593	0.0563846	21	0.955568	0.987403	NA	0.52549	0.0980392
ABL2	P42684	ABC_KO*_1-WT	-0.740817	0.618865	-1.19706	21	0.244623	0.285252	NA	0.613725	0.0941176
ABL2	P42684	ABC_KO*_2-WT	-0.802642	0.618865	-1.29696	21	0.208715	0.258821	NA	0.611765	0.0921569
ABL2	P42684	ABC_KO*_3-WT	#NAME?	NA	NA	NA	NA	0	oneConditionMissing	0.619608	0.0882353
ABL2	P42684	ABC_KO*_4-WT	-0.175822	0.618865	-0.284103	21	0.779114	0.809778	NA	0.611765	0.0921569
ABL2	P42684	AB_KO*_1-WT	-0.217595	0.38593	-0.563821	21	0.578848	0.886445	NA	0.564706	0.103922
ABL2	P42684	AB_KO*_2-WT	-0.224877	0.38593	-0.582688	21	0.566308	0.81713	NA	0.535294	0.107843
ABL2	P42684	AC_KO*_1-WT	-0.96735	0.38593	-2.50654	21	0.0204866	0.277377	NA	0.523529	0.131373
ABL2	P42684	AC_KO*_2-WT	-0.399834	0.38593	-1.03603	21	0.311973	0.849256	NA	0.582353	0.0960784
ABL2	P42684	A_KO*_1-WT	-0.789198	0.38593	-2.04492	21	0.0535976	0.49362	NA	0.545098	0.115686
ABL2	P42684	B_KO*_1-WT	-0.245729	0.38593	-0.636719	21	0.531188	0.930335	NA	0.52549	0.121569
ABL2	P42684	B_KO*_2-WT	0.108508	0.455472	0.238232	21	0.81401	0.967944	NA	0.54902	0.0960784
ABL2	P42684	BC_KO*_1-WT	-0.214203	0.455472	-0.470287	21	0.642998	0.897764	NA	0.527451	0.119608
ABL2	P42684	BC_KO*_2-WT	0.11465	0.38593	0.297074	21	0.769329	0.900392	NA	0.533333	0.107843
ABL2	P42684	C_KO*_1-WT	-0.986894	0.38593	-2.55718	21	0.0183545	0.339028	NA	0.576471	0.103922
ABL2	P42684	C_KO*_2-WT	-0.287822	0.38593	-0.745788	21	0.464063	0.827658	NA	0.543137	0.113725
HELZ	P42694	A_KO*_2-WT	0.119403	0.399566	0.298831	27	0.767357	0.930556	NA	0.576471	0.127451
HELZ	P42694	ABC_KO*_1-WT	-1.39087	0.47299	-2.94059	27	0.00664302	0.0138392	NA	0.580392	0.119608
HELZ	P42694	ABC_KO*_2-WT	-1.81765	0.47299	-3.84289	27	0.00066966	0.00237987	NA	0.558824	0.131373
HELZ	P42694	ABC_KO*_3-WT	-0.292972	0.472985	-0.619412	27	0.540837	0.606128	NA	0.586275	0.113725
HELZ	P42694	ABC_KO*_4-WT	-0.757223	0.644886	-1.1742	27	0.25057	0.29832	NA	0.480392	0.131373
HELZ	P42694	AB_KO*_1-WT	-0.122246	0.399566	-0.305946	27	0.761992	0.947816	NA	0.507843	0.135294
HELZ	P42694	AB_KO*_2-WT	-0.306984	0.399566	-0.768293	27	0.448981	0.754152	NA	0.523529	0.131373
HELZ	P42694	AC_KO*_1-WT	-0.740359	0.399566	-1.85291	27	0.0748561	0.46273	NA	0.496078	0.127451
HELZ	P42694	AC_KO*_2-WT	-0.356858	0.399566	-0.893113	27	0.379688	0.870676	NA	0.496078	0.145098
HELZ	P42694	A_KO*_1-WT	0.143255	0.399566	0.358526	27	0.722738	0.958823	NA	0.476471	0.137255
HELZ	P42694	B_KO*_1-WT	0.0750954	0.399566	0.187942	27	0.852327	0.984884	NA	0.470588	0.139216
HELZ	P42694	B_KO*_2-WT	0.0710903	0.399566	0.177919	27	0.860115	0.974986	NA	0.501961	0.137255
HELZ	P42694	BC_KO*_1-WT	-0.118154	0.399566	-0.295706	27	0.769717	0.938673	NA	0.496078	0.131373
HELZ	P42694	BC_KO*_2-WT	-0.20216	0.399566	-0.50595	27	0.616998	0.82642	NA	0.490196	0.127451
HELZ	P42694	C_KO*_1-WT	-0.443297	0.399566	-1.10945	27	0.277022	0.766658	NA	0.527451	0.154902
HELZ	P42694	C_KO*_2-WT	-0.383897	0.399566	-0.960784	27	0.345187	0.769344	NA	0.505882	0.131373
NCAPD3	P42695	A_KO*_2-WT	-0.128167	0.345877	-0.370558	32	0.713409	0.912516	NA	0.548691	0.0596859
NCAPD3	P42695	ABC_KO*_1-WT	-1.23598	0.345877	-3.57346	32	0.001141	0.00355648	NA	0.536824	0.0572426
NCAPD3	P42695	ABC_KO*_2-WT	-0.91014	0.345877	-2.6314	32	0.012974	0.0244168	NA	0.550436	0.0575916
NCAPD3	P42695	ABC_KO*_3-WT	-1.18973	0.345877	-3.43975	32	0.00163841	0.00510786	NA	0.554625	0.0575916
NCAPD3	P42695	ABC_KO*_4-WT	-1.9904	0.345877	-5.75465	32	2.21095e-06	1.438e-05	NA	0.462129	0.0645724
NCAPD3	P42695	AB_KO*_1-WT	-0.226404	0.345877	-0.654581	32	0.517415	0.860011	NA	0.490052	0.0642234
NCAPD3	P42695	AB_KO*_2-WT	-0.215371	0.345877	-0.622681	32	0.537906	0.80335	NA	0.475393	0.0589878
NCAPD3	P42695	AC_KO*_1-WT	-0.645681	0.345877	-1.8668	32	0.0711158	0.452066	NA	0.478185	0.0593368
NCAPD3	P42695	AC_KO*_2-WT	-0.289223	0.345877	-0.836202	32	0.409242	0.88651	NA	0.490401	0.0659686
NCAPD3	P42695	A_KO*_1-WT	0.0877932	0.345877	0.253828	32	0.801252	0.974394	NA	0.473647	0.0677138
NCAPD3	P42695	B_KO*_1-WT	0.190473	0.345877	0.550697	32	0.585666	0.94138	NA	0.495288	0.0614311
NCAPD3	P42695	B_KO*_2-WT	-0.0475771	0.345877	-0.137555	32	0.891454	0.985219	NA	0.449215	0.0614311
NCAPD3	P42695	BC_KO*_1-WT	-0.530928	0.345877	-1.53502	32	0.134608	0.549668	NA	0.485515	0.0628272
NCAPD3	P42695	BC_KO*_2-WT	0.01306	0.345877	0.037759	32	0.970114	0.990825	NA	0.484817	0.0593368
NCAPD3	P42695	C_KO*_1-WT	0.22924	0.345877	0.662779	32	0.512218	0.879287	NA	0.504014	0.061082
NCAPD3	P42695	C_KO*_2-WT	-0.122908	0.345877	-0.355353	32	0.724657	0.927571	NA	0.471902	0.0649215
RBM34	P42696	A_KO*_2-WT	0.205932	0.283368	0.72673	32	0.472675	0.83017	NA	0.324731	0.074552
RBM34	P42696	ABC_KO*_1-WT	-0.9815	0.283368	-3.46369	32	0.00153615	0.00444476	NA	0.331183	0.0688172
RBM34	P42696	ABC_KO*_2-WT	-1.24062	0.283368	-4.37811	32	0.000119767	0.000688881	NA	0.329032	0.0702509
RBM34	P42696	ABC_KO*_3-WT	-1.17217	0.283368	-4.13656	32	0.000238266	0.00118231	NA	0.354839	0.0709677
RBM34	P42696	ABC_KO*_4-WT	-1.68353	0.283368	-5.94114	32	1.28714e-06	9.70611e-06	NA	0.235842	0.0681004
RBM34	P42696	AB_KO*_1-WT	0.00810803	0.283368	0.0286131	32	0.977351	0.993964	NA	0.260215	0.0681004
RBM34	P42696	AB_KO*_2-WT	0.221711	0.283368	0.782412	32	0.439724	0.747781	NA	0.260215	0.0716846
RBM34	P42696	AC_KO*_1-WT	-0.0633923	0.283368	-0.22371	32	0.824405	0.957276	NA	0.247312	0.0752688
RBM34	P42696	AC_KO*_2-WT	0.232223	0.283368	0.819509	32	0.418558	0.890997	NA	0.265233	0.0802867
RBM34	P42696	A_KO*_1-WT	-0.149148	0.283368	-0.526339	32	0.602282	0.929237	NA	0.240143	0.0724014
RBM34	P42696	B_KO*_1-WT	0.153591	0.283368	0.54202	32	0.591559	0.94245	NA	0.251613	0.088172
RBM34	P42696	B_KO*_2-WT	-0.156032	0.283368	-0.550633	32	0.585709	0.93079	NA	0.230108	0.0659498
RBM34	P42696	BC_KO*_1-WT	0.0061764	0.283368	0.0217964	32	0.982746	0.995129	NA	0.272401	0.0637993
RBM34	P42696	BC_KO*_2-WT	0.434658	0.283368	1.5339	32	0.134883	0.453392	NA	0.263799	0.0716846
RBM34	P42696	C_KO*_1-WT	-0.038951	0.283368	-0.137457	32	0.891531	0.982773	NA	0.291039	0.0767025
RBM34	P42696	C_KO*_2-WT	-0.0360342	0.283368	-0.127164	32	0.899607	0.980006	NA	0.250896	0.078853
LRPPRC	P42704	A_KO*_2-WT	0.403576	0.198814	2.02992	32	0.0507477	0.567408	NA	0.180019	0.0250487
LRPPRC	P42704	ABC_KO*_1-WT	-0.357382	0.198814	-1.79757	32	0.081688	0.108256	NA	0.177096	0.0265107
LRPPRC	P42704	ABC_KO*_2-WT	-0.626802	0.198814	-3.15271	32	0.00350365	0.00853441	NA	0.173587	0.0276803
LRPPRC	P42704	ABC_KO*_3-WT	-0.504076	0.198814	-2.53542	32	0.016316	0.0321897	NA	0.196101	0.0270955
LRPPRC	P42704	ABC_KO*_4-WT	-0.96218	0.198814	-4.8396	32	3.16571e-05	0.000113782	NA	0.128168	0.021345
LRPPRC	P42704	AB_KO*_1-WT	0.0512477	0.198814	0.257767	32	0.798237	0.954272	NA	0.137719	0.0234893
LRPPRC	P42704	AB_KO*_2-WT	0.0647944	0.198814	0.325905	32	0.746618	0.907726	NA	0.136647	0.0211501
LRPPRC	P42704	AC_KO*_1-WT	0.127367	0.198814	0.640633	32	0.526322	0.872331	NA	0.141618	0.02154
LRPPRC	P42704	AC_KO*_2-WT	0.2984	0.198814	1.5009	32	0.143185	0.737082	NA	0.136452	0.0227096
LRPPRC	P42704	A_KO*_1-WT	0.117344	0.198814	0.590219	32	0.559189	0.916559	NA	0.136452	0.0230994
LRPPRC	P42704	B_KO*_1-WT	0.0138651	0.198814	0.0697391	32	0.944835	0.992102	NA	0.138109	0.02154
LRPPRC	P42704	B_KO*_2-WT	-0.11805	0.198814	-0.593769	32	0.556841	0.924473	NA	0.120955	0.0210526
LRPPRC	P42704	BC_KO*_1-WT	0.268297	0.198814	1.34949	32	0.186651	0.613144	NA	0.13577	0.0212476
LRPPRC	P42704	BC_KO*_2-WT	0.356888	0.198814	1.79509	32	0.0820905	0.386496	NA	0.145322	0.0235867
LRPPRC	P42704	C_KO*_1-WT	0.272831	0.198814	1.37229	32	0.179516	0.691153	NA	0.139961	0.0226121
LRPPRC	P42704	C_KO*_2-WT	0.195235	0.198814	0.982001	32	0.333466	0.763543	NA	0.140156	0.0217349
ACAA2	P42765	A_KO*_2-WT	0.214905	0.258563	0.831149	32	0.412048	0.812217	NA	0.104023	0.0373563
ACAA2	P42765	ABC_KO*_1-WT	-0.168806	0.258563	-0.65286	32	0.51851	0.557012	NA	0.121264	0.041954
ACAA2	P42765	ABC_KO*_2-WT	-0.57697	0.258563	-2.23144	32	0.0327828	0.0528488	NA	0.102874	0.033908
ACAA2	P42765	ABC_KO*_3-WT	0.0200441	0.258563	0.0775211	32	0.938692	0.952097	NA	0.11954	0.0425287
ACAA2	P42765	ABC_KO*_4-WT	-0.460264	0.258563	-1.78008	32	0.084561	0.112328	NA	0.0712644	0.0298851
ACAA2	P42765	AB_KO*_1-WT	0.459551	0.258563	1.77732	32	0.0850218	0.517439	NA	0.0683908	0.0281609
ACAA2	P42765	AB_KO*_2-WT	0.602182	0.258563	2.32895	32	0.0263361	0.216589	NA	0.0752874	0.0281609
ACAA2	P42765	AC_KO*_1-WT	0.4614	0.258563	1.78447	32	0.0838314	0.486879	NA	0.0752874	0.0270115
ACAA2	P42765	AC_KO*_2-WT	0.310491	0.258563	1.20083	32	0.238631	0.813682	NA	0.0689655	0.0275862
ACAA2	P42765	A_KO*_1-WT	0.193928	0.258563	0.750022	32	0.458721	0.888223	NA	0.0821839	0.0293103
ACAA2	P42765	B_KO*_1-WT	-0.0924755	0.258563	-0.357651	32	0.722953	0.962944	NA	0.0752874	0.0247126
ACAA2	P42765	B_KO*_2-WT	-0.101943	0.258563	-0.394267	32	0.695999	0.950773	NA	0.0649425	0.0270115
ACAA2	P42765	BC_KO*_1-WT	0.500505	0.258563	1.93571	32	0.0617799	0.408865	NA	0.0764368	0.0293103
ACAA2	P42765	BC_KO*_2-WT	0.521851	0.258563	2.01827	32	0.0520113	0.331668	NA	0.0925287	0.0327586
ACAA2	P42765	C_KO*_1-WT	-0.391713	0.258563	-1.51496	32	0.139599	0.644172	NA	0.087931	0.0350575
ACAA2	P42765	C_KO*_2-WT	0.134917	0.258563	0.521794	32	0.605407	0.886175	NA	0.0798851	0.0316092
RPL35	P42766	A_KO*_2-WT	0.0183299	0.254273	0.0720873	32	0.942981	0.984493	NA	0.0765027	0.0284153
RPL35	P42766	ABC_KO*_1-WT	-0.119404	0.254273	-0.469591	32	0.641832	0.674169	NA	0.0928962	0.0251366
RPL35	P42766	ABC_KO*_2-WT	-0.54881	0.254273	-2.15834	32	0.0385087	0.0605653	NA	0.0775956	0.0360656
RPL35	P42766	ABC_KO*_3-WT	-0.508675	0.254273	-2.0005	32	0.0539912	0.0865122	NA	0.0852459	0.0306011
RPL35	P42766	ABC_KO*_4-WT	-0.615217	0.254273	-2.41951	32	0.0214005	0.0323188	NA	0.0437158	0.0218579
RPL35	P42766	AB_KO*_1-WT	-0.0767176	0.254273	-0.301713	32	0.764823	0.947816	NA	0.0688525	0.0251366
RPL35	P42766	AB_KO*_2-WT	-0.274036	0.254273	-1.07772	32	0.289216	0.634352	NA	0.0590164	0.0240437
RPL35	P42766	AC_KO*_1-WT	-0.128256	0.254273	-0.5044	32	0.617436	0.898352	NA	0.0677596	0.0295082
RPL35	P42766	AC_KO*_2-WT	-0.0201654	0.254273	-0.0793058	32	0.937283	0.990278	NA	0.0480874	0.0262295
RPL35	P42766	A_KO*_1-WT	-0.608518	0.254273	-2.39316	32	0.0227416	0.343687	NA	0.0459016	0.0240437
RPL35	P42766	B_KO*_1-WT	-0.318967	0.254273	-1.25442	32	0.218774	0.830383	NA	0.0415301	0.0196721
RPL35	P42766	B_KO*_2-WT	-0.197997	0.254273	-0.778676	32	0.441891	0.884459	NA	0.0480874	0.0196721
RPL35	P42766	BC_KO*_1-WT	0.0261433	0.254273	0.102816	32	0.918751	0.982943	NA	0.0765027	0.0262295
RPL35	P42766	BC_KO*_2-WT	0.0561381	0.254273	0.220779	32	0.826668	0.9249	NA	0.0775956	0.0262295
RPL35	P42766	C_KO*_1-WT	-0.780881	0.254273	-3.07103	32	0.00432945	0.192572	NA	0.0721311	0.0338798
RPL35	P42766	C_KO*_2-WT	0.201974	0.254273	0.79432	32	0.432861	0.813471	NA	0.0568306	0.0295082
CDKN2A	P42771	A_KO*_2-WT	0.470389	0.332985	1.41264	32	0.167414	0.726488	NA	0.174359	0.0307692
CDKN2A	P42771	ABC_KO*_1-WT	-0.89955	0.332985	-2.70147	32	0.0109475	0.0206582	NA	0.173504	0.0316239
CDKN2A	P42771	ABC_KO*_2-WT	-1.1388	0.332985	-3.41996	32	0.00172788	0.00494112	NA	0.187179	0.0282051
CDKN2A	P42771	ABC_KO*_3-WT	-1.18447	0.332985	-3.55713	32	0.00119282	0.00404221	NA	0.191453	0.0376068
CDKN2A	P42771	ABC_KO*_4-WT	-1.9246	0.332985	-5.77984	32	2.05498e-06	1.36848e-05	NA	0.118803	0.0316239
CDKN2A	P42771	AB_KO*_1-WT	-0.280524	0.332985	-0.842453	32	0.405787	0.814588	NA	0.139316	0.0264957
CDKN2A	P42771	AB_KO*_2-WT	0.0499768	0.332985	0.150087	32	0.881638	0.959305	NA	0.153846	0.025641
CDKN2A	P42771	AC_KO*_1-WT	-0.292523	0.332985	-0.878486	32	0.386229	0.801468	NA	0.141026	0.0316239
CDKN2A	P42771	AC_KO*_2-WT	-0.11959	0.332985	-0.359145	32	0.721846	0.963978	NA	0.136752	0.0324786
CDKN2A	P42771	A_KO*_1-WT	-0.190103	0.332985	-0.570906	32	0.572051	0.918469	NA	0.154701	0.0299145
CDKN2A	P42771	B_KO*_1-WT	-0.180254	0.332985	-0.541327	32	0.592031	0.94245	NA	0.152991	0.0282051
CDKN2A	P42771	B_KO*_2-WT	0.088819	0.332985	0.266735	32	0.791384	0.966515	NA	0.135897	0.0282051
CDKN2A	P42771	BC_KO*_1-WT	-0.408815	0.332985	-1.22773	32	0.228504	0.655525	NA	0.135043	0.0290598
CDKN2A	P42771	BC_KO*_2-WT	0.0352696	0.332985	0.105919	32	0.916307	0.968864	NA	0.147009	0.0273504
CDKN2A	P42771	C_KO*_1-WT	-0.149361	0.332985	-0.44855	32	0.656779	0.921307	NA	0.149573	0.0316239
CDKN2A	P42771	C_KO*_2-WT	0.509168	0.332985	1.5291	32	0.136065	0.612941	NA	0.117949	0.0307692
CDKN2C	P42773	A_KO*_2-WT	-0.101001	0.499127	-0.202356	21	0.841586	0.955242	NA	0.2	0.0666667
CDKN2C	P42773	ABC_KO*_1-WT	#NAME?	NA	NA	NA	NA	0	oneConditionMissing	0.388889	0.0555556
CDKN2C	P42773	ABC_KO*_2-WT	0.0417362	0.587588	0.0710297	21	0.944046	0.953142	NA	0.288889	0.0888889
CDKN2C	P42773	ABC_KO*_3-WT	#NAME?	NA	NA	NA	NA	0	oneConditionMissing	0.388889	0.0555556
CDKN2C	P42773	ABC_KO*_4-WT	-0.663063	0.796034	-0.832958	21	0.414242	0.469085	NA	0.333333	0.0666667
CDKN2C	P42773	AB_KO*_1-WT	-0.113751	0.587591	-0.193588	21	0.848358	0.966399	NA	0.2	0.0666667
CDKN2C	P42773	AB_KO*_2-WT	-0.705469	0.499127	-1.4134	21	0.172189	0.514064	NA	0.255556	0.0555556
CDKN2C	P42773	AC_KO*_1-WT	-0.514454	0.499127	-1.03071	21	0.314404	0.755978	NA	0.222222	0.0888889
CDKN2C	P42773	AC_KO*_2-WT	-0.507338	0.499127	-1.01645	21	0.320984	0.849536	NA	0.222222	0.0888889
CDKN2C	P42773	A_KO*_1-WT	1.06926	0.499127	2.14227	21	0.0440486	0.459439	NA	0.222222	0.0888889
CDKN2C	P42773	B_KO*_1-WT	0.5819	0.499127	1.16583	21	0.256753	0.853237	NA	0.211111	0.0777778
CDKN2C	P42773	B_KO*_2-WT	-1.23874	0.796034	-1.55614	21	0.134618	0.707939	NA	0.344444	0.0777778
CDKN2C	P42773	BC_KO*_1-WT	-0.901362	0.587591	-1.53399	21	0.13996	0.557988	NA	0.277778	0.0777778
CDKN2C	P42773	BC_KO*_2-WT	-0.359099	0.499127	-0.719454	21	0.479792	0.743914	NA	0.222222	0.0888889
CDKN2C	P42773	C_KO*_1-WT	0.716475	0.499127	1.43546	21	0.165886	0.68183	NA	0.2	0.0666667
CDKN2C	P42773	C_KO*_2-WT	-0.501412	0.499127	-1.00458	21	0.326537	0.76003	NA	0.222222	0.0888889
PRCP	P42785	A_KO*_2-WT	-0.236131	0.461735	-0.5114	32	0.612582	0.879403	NA	0.352941	0.0803922
PRCP	P42785	ABC_KO*_1-WT	-0.991332	0.461735	-2.14697	32	0.0394753	0.0587718	NA	0.331373	0.0705882
PRCP	P42785	ABC_KO*_2-WT	-1.18963	0.461735	-2.57643	32	0.0148012	0.0272695	NA	0.323529	0.0745098
PRCP	P42785	ABC_KO*_3-WT	-0.686138	0.461735	-1.486	32	0.147066	0.200174	NA	0.356863	0.072549
PRCP	P42785	ABC_KO*_4-WT	-1.81914	0.461735	-3.93979	32	0.000414666	0.000973356	NA	0.266667	0.072549
PRCP	P42785	AB_KO*_1-WT	-0.244636	0.461735	-0.529821	32	0.599893	0.892984	NA	0.307843	0.0588235
PRCP	P42785	AB_KO*_2-WT	-0.401382	0.461735	-0.869291	32	0.391162	0.720248	NA	0.27451	0.0686275
PRCP	P42785	AC_KO*_1-WT	-0.0523977	0.461735	-0.11348	32	0.910359	0.979513	NA	0.247059	0.0745098
PRCP	P42785	AC_KO*_2-WT	0.0777581	0.461735	0.168404	32	0.867325	0.983531	NA	0.258824	0.0764706
PRCP	P42785	A_KO*_1-WT	0.429851	0.461735	0.930949	32	0.358851	0.84605	NA	0.256863	0.0745098
PRCP	P42785	B_KO*_1-WT	0.324439	0.461735	0.702652	32	0.487353	0.920539	NA	0.24902	0.0666667
PRCP	P42785	B_KO*_2-WT	-0.896775	0.461735	-1.94219	32	0.06096	0.601036	NA	0.241176	0.0686275
PRCP	P42785	BC_KO*_1-WT	0.463861	0.461735	1.0046	32	0.322624	0.732317	NA	0.282353	0.0686275
PRCP	P42785	BC_KO*_2-WT	0.251352	0.461735	0.544364	32	0.589964	0.811882	NA	0.307843	0.0705882
PRCP	P42785	C_KO*_1-WT	0.0835768	0.461735	0.181006	32	0.857504	0.976654	NA	0.290196	0.0764706
PRCP	P42785	C_KO*_2-WT	0.267771	0.461735	0.579924	32	0.566027	0.872174	NA	0.252941	0.0705882
HTT	P42858	A_KO*_2-WT	0.0799009	0.391283	0.204202	29	0.839622	0.955242	NA	0.472537	0.0830189
HTT	P42858	ABC_KO*_1-WT	-1.34244	0.391283	-3.43087	29	0.00182724	0.00507675	NA	0.480922	0.0830189
HTT	P42858	ABC_KO*_2-WT	-1.46969	0.46304	-3.17399	29	0.00354605	0.00861981	NA	0.4826	0.0775681
HTT	P42858	ABC_KO*_3-WT	-0.906842	0.463006	-1.9586	29	0.0598397	0.0946485	NA	0.486792	0.0742138
HTT	P42858	ABC_KO*_4-WT	-1.64076	0.46304	-3.54346	29	0.00135962	0.00274233	NA	0.38826	0.0792453
HTT	P42858	AB_KO*_1-WT	0.107947	0.391283	0.27588	29	0.784596	0.951092	NA	0.408805	0.0825996
HTT	P42858	AB_KO*_2-WT	0.0592936	0.391283	0.151536	29	0.880602	0.95904	NA	0.395807	0.0775681
HTT	P42858	AC_KO*_1-WT	-0.232823	0.391283	-0.595024	29	0.556443	0.881977	NA	0.397065	0.0796646
HTT	P42858	AC_KO*_2-WT	-0.03929	0.391283	-0.100413	29	0.920707	0.987645	NA	0.403774	0.081761
HTT	P42858	A_KO*_1-WT	-0.0338332	0.391283	-0.0864673	29	0.931689	0.98657	NA	0.405031	0.0800839
HTT	P42858	B_KO*_1-WT	0.619062	0.391283	1.58213	29	0.124466	0.77286	NA	0.380713	0.0825996
HTT	P42858	B_KO*_2-WT	-0.236079	0.391283	-0.603345	29	0.550969	0.921577	NA	0.376101	0.0721174
HTT	P42858	BC_KO*_1-WT	0.0898538	0.391283	0.229639	29	0.819985	0.954327	NA	0.373166	0.0796646
HTT	P42858	BC_KO*_2-WT	0.335563	0.391283	0.857596	29	0.398148	0.690858	NA	0.420126	0.0754717
HTT	P42858	C_KO*_1-WT	-0.0940884	0.391283	-0.240461	29	0.811665	0.964729	NA	0.407547	0.0888889
HTT	P42858	C_KO*_2-WT	-0.187161	0.391283	-0.478326	29	0.636005	0.897328	NA	0.409224	0.078826
ECE1	P42892	A_KO*_2-WT	0.0663262	0.262216	0.252945	32	0.801929	0.942059	NA	0.262745	0.0568627
ECE1	P42892	ABC_KO*_1-WT	-0.722029	0.262216	-2.75357	32	0.00963618	0.0186221	NA	0.239216	0.0617647
ECE1	P42892	ABC_KO*_2-WT	-0.278498	0.262216	-1.0621	32	0.296143	0.349721	NA	0.228431	0.0666667
ECE1	P42892	ABC_KO*_3-WT	-0.160682	0.262216	-0.612786	32	0.544349	0.609022	NA	0.262745	0.0627451
ECE1	P42892	ABC_KO*_4-WT	-0.582829	0.262216	-2.2227	32	0.0334247	0.0483649	NA	0.17549	0.0539216
ECE1	P42892	AB_KO*_1-WT	0.493468	0.262216	1.88191	32	0.0689701	0.473585	NA	0.179412	0.0529412
ECE1	P42892	AB_KO*_2-WT	0.52574	0.262216	2.00499	32	0.0534853	0.308291	NA	0.180392	0.0529412
ECE1	P42892	AC_KO*_1-WT	0.391613	0.262216	1.49347	32	0.145109	0.58469	NA	0.168627	0.0519608
ECE1	P42892	AC_KO*_2-WT	0.0972874	0.262216	0.37102	32	0.713068	0.96044	NA	0.17451	0.0519608
ECE1	P42892	A_KO*_1-WT	0.546411	0.262216	2.08382	32	0.0452459	0.464465	NA	0.184314	0.05
ECE1	P42892	B_KO*_1-WT	0.700944	0.262216	2.67316	32	0.0117281	0.410846	NA	0.187255	0.0539216
ECE1	P42892	B_KO*_2-WT	-0.109442	0.262216	-0.417375	32	0.679191	0.94568	NA	0.185294	0.0509804
ECE1	P42892	BC_KO*_1-WT	0.0976817	0.262216	0.372524	32	0.711959	0.924912	NA	0.17549	0.0539216
ECE1	P42892	BC_KO*_2-WT	0.262758	0.262216	1.00207	32	0.323829	0.633458	NA	0.221569	0.054902
ECE1	P42892	C_KO*_1-WT	-0.110684	0.262216	-0.422109	32	0.675768	0.929728	NA	0.207843	0.0578431
ECE1	P42892	C_KO*_2-WT	0.267772	0.262216	1.02119	32	0.314824	0.752392	NA	0.17549	0.0529412
SLC1A3	P43003	A_KO*_2-WT	-0.858319	0.536618	-1.5995	30	0.12019	0.674621	NA	0.388889	0.0722222
SLC1A3	P43003	ABC_KO*_1-WT	0.752715	0.536618	1.4027	30	0.17097	0.207124	NA	0.419444	0.0694444
SLC1A3	P43003	ABC_KO*_2-WT	-0.43063	0.635104	-0.678046	30	0.502939	0.557997	NA	0.391667	0.075
SLC1A3	P43003	ABC_KO*_3-WT	-0.776294	0.536618	-1.44664	30	0.158366	0.213103	NA	0.441667	0.075
SLC1A3	P43003	ABC_KO*_4-WT	-3.02393	0.635104	-4.76131	30	4.56766e-05	0.000154671	NA	0.352778	0.0861111
SLC1A3	P43003	AB_KO*_1-WT	-0.343429	0.536618	-0.639989	30	0.527038	0.864929	NA	0.375	0.0916667
SLC1A3	P43003	AB_KO*_2-WT	-0.455647	0.536618	-0.849108	30	0.402546	0.727484	NA	0.352778	0.0694444
SLC1A3	P43003	AC_KO*_1-WT	-0.437859	0.536618	-0.815961	30	0.420954	0.820879	NA	0.35	0.0833333
SLC1A3	P43003	AC_KO*_2-WT	0.758218	0.536618	1.41296	30	0.16796	0.776195	NA	0.363889	0.0805556
SLC1A3	P43003	A_KO*_1-WT	-1.67225	0.536618	-3.11629	30	0.00401427	0.175404	NA	0.330556	0.0805556
SLC1A3	P43003	B_KO*_1-WT	-0.30564	0.536618	-0.569567	30	0.573212	0.939578	NA	0.358333	0.075
SLC1A3	P43003	B_KO*_2-WT	0.20014	0.536618	0.372966	30	0.711796	0.951411	NA	0.336111	0.0694444
SLC1A3	P43003	BC_KO*_1-WT	0.484834	0.536618	0.9035	30	0.373458	0.772521	NA	0.333333	0.1
SLC1A3	P43003	BC_KO*_2-WT	-0.0931897	0.536618	-0.173661	30	0.863298	0.942689	NA	0.372222	0.0722222
SLC1A3	P43003	C_KO*_1-WT	0.328879	0.536618	0.612875	30	0.544578	0.892253	NA	0.325	0.0916667
SLC1A3	P43003	C_KO*_2-WT	0.595877	0.536618	1.11043	30	0.275635	0.724414	NA	0.327778	0.0777778
SLC1A4	P43007	A_KO*_2-WT	-0.37555	0.400575	-0.937528	27	0.356798	0.79247	NA	0.346667	0.106667
SLC1A4	P43007	ABC_KO*_1-WT	-1.63727	0.473967	-3.45439	27	0.00183639	0.00508702	NA	0.353333	0.1
SLC1A4	P43007	ABC_KO*_2-WT	-2.03791	0.473967	-4.29969	27	0.000199467	0.000981942	NA	0.371111	0.104444
SLC1A4	P43007	ABC_KO*_3-WT	-2.74713	0.473967	-5.79604	27	3.62729e-06	6.36489e-05	NA	0.377778	0.0844444
SLC1A4	P43007	ABC_KO*_4-WT	-2.31342	0.645908	-3.58165	27	0.00132333	0.00267668	NA	0.233333	0.1
SLC1A4	P43007	AB_KO*_1-WT	-0.962393	0.400575	-2.40253	27	0.023426	0.300724	NA	0.282222	0.122222
SLC1A4	P43007	AB_KO*_2-WT	-0.793053	0.400575	-1.97979	27	0.0580049	0.320928	NA	0.277778	0.104444
SLC1A4	P43007	AC_KO*_1-WT	-1.40703	0.400575	-3.51252	27	0.00158174	0.070088	NA	0.271111	0.0977778
SLC1A4	P43007	AC_KO*_2-WT	-1.60705	0.400575	-4.01186	27	0.0004289	0.0392625	NA	0.302222	0.102222
SLC1A4	P43007	A_KO*_1-WT	-0.963495	0.400575	-2.40528	27	0.023282	0.34676	NA	0.315556	0.102222
SLC1A4	P43007	B_KO*_1-WT	0.97107	0.400575	2.42419	27	0.0223143	0.518732	NA	0.282222	0.108889
SLC1A4	P43007	B_KO*_2-WT	-0.392962	0.400575	-0.980995	27	0.335304	0.836397	NA	0.271111	0.0977778
SLC1A4	P43007	BC_KO*_1-WT	-1.15493	0.400575	-2.88319	27	0.00763532	0.151516	NA	0.213333	0.08
SLC1A4	P43007	BC_KO*_2-WT	-0.869717	0.400575	-2.17117	27	0.038877	0.302672	NA	0.28	0.0933333
SLC1A4	P43007	C_KO*_1-WT	-0.315972	0.400575	-0.788796	27	0.437103	0.854722	NA	0.286667	0.1
SLC1A4	P43007	C_KO*_2-WT	0.0195107	0.400575	0.0487068	27	0.961512	0.99245	NA	0.226667	0.0933333
PAFAH1B1	P43034	A_KO*_2-WT	0.255281	0.217122	1.17575	32	0.248369	0.74881	NA	0.206326	0.049635
PAFAH1B1	P43034	ABC_KO*_1-WT	0.0484763	0.217122	0.223267	32	0.824747	0.842542	NA	0.234063	0.0374696
PAFAH1B1	P43034	ABC_KO*_2-WT	-0.209326	0.217122	-0.96409	32	0.34223	0.396879	NA	0.226764	0.0423358
PAFAH1B1	P43034	ABC_KO*_3-WT	-0.480043	0.217122	-2.21094	32	0.0343069	0.0597281	NA	0.247202	0.0467153
PAFAH1B1	P43034	ABC_KO*_4-WT	-0.469739	0.217122	-2.16348	32	0.0380793	0.0545739	NA	0.16983	0.0316302
PAFAH1B1	P43034	AB_KO*_1-WT	0.574372	0.217122	2.64538	32	0.0125437	0.225648	NA	0.20146	0.0389294
PAFAH1B1	P43034	AB_KO*_2-WT	0.730995	0.217122	3.36674	32	0.00199236	0.0617826	NA	0.165937	0.0345499
PAFAH1B1	P43034	AC_KO*_1-WT	0.518732	0.217122	2.38912	32	0.0229539	0.289408	NA	0.161557	0.03309
PAFAH1B1	P43034	AC_KO*_2-WT	0.484255	0.217122	2.23033	32	0.0328639	0.464626	NA	0.17129	0.0340633
PAFAH1B1	P43034	A_KO*_1-WT	-0.211164	0.217122	-0.972557	32	0.338068	0.83183	NA	0.166423	0.0379562
PAFAH1B1	P43034	B_KO*_1-WT	0.102747	0.217122	0.473223	32	0.639266	0.947893	NA	0.159124	0.03309
PAFAH1B1	P43034	B_KO*_2-WT	0.16431	0.217122	0.756764	32	0.454727	0.889063	NA	0.155231	0.0321168
PAFAH1B1	P43034	BC_KO*_1-WT	0.643814	0.217122	2.96521	32	0.00567591	0.126037	NA	0.19854	0.0350365
PAFAH1B1	P43034	BC_KO*_2-WT	0.626138	0.217122	2.8838	32	0.00697157	0.154971	NA	0.194161	0.0394161
PAFAH1B1	P43034	C_KO*_1-WT	-0.481215	0.217122	-2.21633	32	0.0338998	0.413461	NA	0.223844	0.0428224
PAFAH1B1	P43034	C_KO*_2-WT	0.331772	0.217122	1.52804	32	0.136327	0.613427	NA	0.179075	0.0360097
MCAM	P43121	A_KO*_2-WT	-0.054777	0.471616	-0.116147	32	0.908262	0.973665	NA	0.289362	0.0595745
MCAM	P43121	ABC_KO*_1-WT	-0.345771	0.471616	-0.733162	32	0.468797	0.508373	NA	0.285106	0.0553191
MCAM	P43121	ABC_KO*_2-WT	-0.091274	0.471616	-0.193535	32	0.847764	0.869547	NA	0.266667	0.0539007
MCAM	P43121	ABC_KO*_3-WT	-0.0493606	0.471616	-0.104663	32	0.917297	0.934254	NA	0.302128	0.0468085
MCAM	P43121	ABC_KO*_4-WT	0.33919	0.471616	0.719207	32	0.477233	0.53091	NA	0.239716	0.0439716
MCAM	P43121	AB_KO*_1-WT	-0.18345	0.471616	-0.388981	32	0.699866	0.927757	NA	0.283688	0.0453901
MCAM	P43121	AB_KO*_2-WT	-0.248539	0.471616	-0.526995	32	0.601832	0.835545	NA	0.251064	0.0468085
MCAM	P43121	AC_KO*_1-WT	-0.236252	0.471616	-0.500942	32	0.619841	0.89967	NA	0.242553	0.0468085
MCAM	P43121	AC_KO*_2-WT	-0.425335	0.471616	-0.901868	32	0.373865	0.870552	NA	0.253901	0.0496454
MCAM	P43121	A_KO*_1-WT	-0.615411	0.471616	-1.3049	32	0.201234	0.732782	NA	0.278014	0.048227
MCAM	P43121	B_KO*_1-WT	0.333941	0.471616	0.708079	32	0.484023	0.919089	NA	0.266667	0.0453901
MCAM	P43121	B_KO*_2-WT	-0.257486	0.471616	-0.545966	32	0.588876	0.93079	NA	0.253901	0.0411348
MCAM	P43121	BC_KO*_1-WT	-0.0348744	0.471616	-0.0739466	32	0.941513	0.985774	NA	0.259574	0.0382979
MCAM	P43121	BC_KO*_2-WT	-0.00870359	0.471616	-0.0184548	32	0.985391	0.995289	NA	0.269504	0.048227
MCAM	P43121	C_KO*_1-WT	-1.10045	0.471616	-2.33337	32	0.0260733	0.378715	NA	0.31773	0.0453901
MCAM	P43121	C_KO*_2-WT	-0.0626252	0.471616	-0.132788	32	0.895192	0.978322	NA	0.246809	0.0425532
MATR3	P43243	A_KO*_2-WT	0.235497	0.166948	1.4106	32	0.16801	0.726488	NA	0.147585	0.029137
MATR3	P43243	ABC_KO*_1-WT	-0.516625	0.166948	-3.09453	32	0.00407458	0.00940881	NA	0.143785	0.02692
MATR3	P43243	ABC_KO*_2-WT	-0.717806	0.166948	-4.29958	32	0.000149901	0.000811945	NA	0.145051	0.029137
MATR3	P43243	ABC_KO*_3-WT	-0.602496	0.166948	-3.60889	32	0.00103592	0.00363279	NA	0.166429	0.0294537
MATR3	P43243	ABC_KO*_4-WT	-0.80349	0.166948	-4.81282	32	3.42125e-05	0.000121512	NA	0.101346	0.0185273
MATR3	P43243	AB_KO*_1-WT	0.225946	0.166948	1.35339	32	0.185414	0.660687	NA	0.100554	0.018844
MATR3	P43243	AB_KO*_2-WT	0.258295	0.166948	1.54716	32	0.131658	0.461239	NA	0.106413	0.0207443
MATR3	P43243	AC_KO*_1-WT	0.0788288	0.166948	0.472176	32	0.640005	0.906486	NA	0.104355	0.0190024
MATR3	P43243	AC_KO*_2-WT	0.163933	0.166948	0.981939	32	0.333496	0.856358	NA	0.104513	0.0193191
MATR3	P43243	A_KO*_1-WT	0.0166913	0.166948	0.0999791	32	0.920985	0.98657	NA	0.105305	0.0197941
MATR3	P43243	B_KO*_1-WT	0.122948	0.166948	0.736447	32	0.466823	0.914093	NA	0.101663	0.018369
MATR3	P43243	B_KO*_2-WT	-0.0940584	0.166948	-0.5634	32	0.577089	0.929172	NA	0.100238	0.0186857
MATR3	P43243	BC_KO*_1-WT	0.15593	0.166948	0.934003	32	0.357297	0.761524	NA	0.0991291	0.0193191
MATR3	P43243	BC_KO*_2-WT	0.295119	0.166948	1.76773	32	0.0866409	0.394213	NA	0.115756	0.0234363
MATR3	P43243	C_KO*_1-WT	0.0131678	0.166948	0.078874	32	0.937624	0.988602	NA	0.102613	0.0196358
MATR3	P43243	C_KO*_2-WT	0.204792	0.166948	1.22668	32	0.228891	0.685328	NA	0.10483	0.0193191
MSH2	P43246	A_KO*_2-WT	0.463567	0.287115	1.61457	32	0.116223	0.672358	NA	0.258301	0.0473203
MSH2	P43246	ABC_KO*_1-WT	-0.555825	0.287115	-1.9359	32	0.0617562	0.0853768	NA	0.253856	0.0449673
MSH2	P43246	ABC_KO*_2-WT	-0.732773	0.287115	-2.5522	32	0.0156798	0.0285035	NA	0.250458	0.048366
MSH2	P43246	ABC_KO*_3-WT	-0.559368	0.287115	-1.94824	32	0.0602024	0.0950947	NA	0.277124	0.0491503
MSH2	P43246	ABC_KO*_4-WT	-1.10276	0.287115	-3.84082	32	0.000546557	0.00124107	NA	0.202092	0.0376471
MSH2	P43246	AB_KO*_1-WT	0.317116	0.287115	1.10449	32	0.277615	0.738031	NA	0.215686	0.0376471
MSH2	P43246	AB_KO*_2-WT	0.403552	0.287115	1.40554	32	0.169495	0.510809	NA	0.204444	0.0373856
MSH2	P43246	AC_KO*_1-WT	0.331563	0.287115	1.15481	32	0.256719	0.711914	NA	0.208889	0.0368627
MSH2	P43246	AC_KO*_2-WT	0.471167	0.287115	1.64104	32	0.110583	0.69075	NA	0.216471	0.0368627
MSH2	P43246	A_KO*_1-WT	0.259922	0.287115	0.905291	32	0.372077	0.855619	NA	0.213072	0.0366013
MSH2	P43246	B_KO*_1-WT	0.167348	0.287115	0.582861	32	0.564072	0.93671	NA	0.210458	0.0371242
MSH2	P43246	B_KO*_2-WT	-0.113406	0.287115	-0.394985	32	0.695474	0.950773	NA	0.186144	0.0355556
MSH2	P43246	BC_KO*_1-WT	0.304692	0.287115	1.06122	32	0.296534	0.714245	NA	0.205229	0.0394771
MSH2	P43246	BC_KO*_2-WT	0.713578	0.287115	2.48534	32	0.0183587	0.232238	NA	0.225882	0.0389542
MSH2	P43246	C_KO*_1-WT	0.0880511	0.287115	0.306676	32	0.761077	0.950161	NA	0.218039	0.0394771
MSH2	P43246	C_KO*_2-WT	0.299123	0.287115	1.04183	32	0.3053	0.745722	NA	0.213856	0.0379085
GRK6	P43250	A_KO*_2-WT	0.345707	0.639814	0.540325	15	0.596905	0.876551	NA	0.756863	0.054902
GRK6	P43250	ABC_KO*_1-WT	-1.06366	0.8584	-1.23912	15	0.234339	0.274433	NA	0.807843	0.0666667
GRK6	P43250	ABC_KO*_2-WT	#NAME?	NA	NA	NA	NA	0	oneConditionMissing	0.819608	0.054902
GRK6	P43250	ABC_KO*_3-WT	-0.260554	0.639814	-0.407235	15	0.689588	0.739785	NA	0.792157	0.0666667
GRK6	P43250	ABC_KO*_4-WT	0.372935	0.8584	0.434454	15	0.670144	0.710766	NA	0.803922	0.0627451
GRK6	P43250	AB_KO*_1-WT	0.588196	0.639814	0.919323	15	0.372474	0.800504	NA	0.756863	0.054902
GRK6	P43250	AB_KO*_2-WT	0.646668	0.547904	1.18026	15	0.256276	0.602501	NA	0.756863	0.0588235
GRK6	P43250	AC_KO*_1-WT	0.143762	0.547904	0.262385	15	0.796594	0.951231	NA	0.74902	0.0666667
GRK6	P43250	AC_KO*_2-WT	0.597211	0.8584	0.695725	15	0.497239	0.91103	NA	0.733333	0.0784314
GRK6	P43250	A_KO*_1-WT	1.32651	0.547904	2.42107	15	0.0286205	0.38225	NA	0.780392	0.0588235
GRK6	P43250	B_KO*_1-WT	-0.170542	0.547904	-0.311262	15	0.759885	0.971431	NA	0.768627	0.0705882
GRK6	P43250	B_KO*_2-WT	0.869255	0.8584	1.01265	15	0.327286	0.830764	NA	0.752941	0.054902
GRK6	P43250	BC_KO*_1-WT	0.136414	0.639814	0.21321	15	0.834034	0.959576	NA	0.745098	0.0666667
GRK6	P43250	BC_KO*_2-WT	0.672369	0.547904	1.22717	15	0.238673	0.56176	NA	0.690196	0.0588235
GRK6	P43250	C_KO*_1-WT	0.0390297	0.639814	0.0610017	15	0.952163	0.992848	NA	0.768627	0.0666667
GRK6	P43250	C_KO*_2-WT	-0.00342211	0.639814	-0.0053486	15	0.995803	0.99866	NA	0.792157	0.0666667
GPD2	P43304	A_KO*_2-WT	0.24514	0.275265	0.89056	32	0.379812	0.802947	NA	0.315676	0.0518919
GPD2	P43304	ABC_KO*_1-WT	-0.41546	0.275265	-1.50931	32	0.141032	0.174433	NA	0.315676	0.0540541
GPD2	P43304	ABC_KO*_2-WT	-0.32329	0.275265	-1.17447	32	0.248874	0.301711	NA	0.321441	0.0544144
GPD2	P43304	ABC_KO*_3-WT	-0.554929	0.275265	-2.01598	32	0.0522626	0.084154	NA	0.361802	0.0497297
GPD2	P43304	ABC_KO*_4-WT	-1.29477	0.275265	-4.70373	32	4.69179e-05	0.000157609	NA	0.267748	0.0443243
GPD2	P43304	AB_KO*_1-WT	0.13848	0.275265	0.503078	32	0.618354	0.900448	NA	0.278559	0.043964
GPD2	P43304	AB_KO*_2-WT	0.035138	0.275265	0.127651	32	0.899224	0.965672	NA	0.277117	0.0418018
GPD2	P43304	AC_KO*_1-WT	0.397028	0.275265	1.44235	32	0.158921	0.605356	NA	0.278198	0.0436036
GPD2	P43304	AC_KO*_2-WT	0.299723	0.275265	1.08885	32	0.284351	0.83825	NA	0.266667	0.0428829
GPD2	P43304	A_KO*_1-WT	0.48449	0.275265	1.76008	32	0.0879507	0.586156	NA	0.264144	0.0443243
GPD2	P43304	B_KO*_1-WT	0.186509	0.275265	0.677561	32	0.50292	0.923709	NA	0.268108	0.0436036
GPD2	P43304	B_KO*_2-WT	-0.19146	0.275265	-0.695546	32	0.491734	0.904047	NA	0.25982	0.0425225
GPD2	P43304	BC_KO*_1-WT	0.558185	0.275265	2.02781	32	0.0509748	0.384974	NA	0.272072	0.0428829
GPD2	P43304	BC_KO*_2-WT	0.464457	0.275265	1.68731	32	0.10127	0.417564	NA	0.299459	0.0475676
GPD2	P43304	C_KO*_1-WT	0.523202	0.275265	1.90072	32	0.0663787	0.520523	NA	0.28036	0.0461261
GPD2	P43304	C_KO*_2-WT	0.40478	0.275265	1.47051	32	0.151189	0.63077	NA	0.268829	0.0418018
SSR1	P43307	A_KO*_2-WT	-0.0417026	0.299801	-0.139101	32	0.890242	0.968836	NA	0.224762	0.0304762
SSR1	P43307	ABC_KO*_1-WT	-0.718444	0.299801	-2.39641	32	0.0225725	0.0372889	NA	0.215238	0.032381
SSR1	P43307	ABC_KO*_2-WT	-0.891111	0.299801	-2.97235	32	0.00557393	0.0123659	NA	0.20381	0.032381
SSR1	P43307	ABC_KO*_3-WT	-0.907105	0.299801	-3.0257	32	0.0048643	0.0119879	NA	0.228571	0.0342857
SSR1	P43307	ABC_KO*_4-WT	-1.89395	0.299801	-6.31736	32	4.34477e-07	4.39279e-06	NA	0.169524	0.032381
SSR1	P43307	AB_KO*_1-WT	-0.603923	0.299801	-2.01442	32	0.0524351	0.421594	NA	0.165714	0.0285714
SSR1	P43307	AB_KO*_2-WT	-0.560311	0.299801	-1.86894	32	0.0708073	0.348871	NA	0.184762	0.0247619
SSR1	P43307	AC_KO*_1-WT	-0.285963	0.299801	-0.953844	32	0.347313	0.777941	NA	0.186667	0.0266667
SSR1	P43307	AC_KO*_2-WT	-0.24693	0.299801	-0.823646	32	0.416237	0.88873	NA	0.171429	0.0342857
SSR1	P43307	A_KO*_1-WT	-1.10899	0.299801	-3.69908	32	0.000808979	0.0801547	NA	0.182857	0.0342857
SSR1	P43307	B_KO*_1-WT	0.0637666	0.299801	0.212697	32	0.832913	0.979867	NA	0.177143	0.0285714
SSR1	P43307	B_KO*_2-WT	-0.0607961	0.299801	-0.202789	32	0.840584	0.970662	NA	0.165714	0.0285714
SSR1	P43307	BC_KO*_1-WT	-0.20834	0.299801	-0.694929	32	0.492115	0.8311	NA	0.140952	0.0266667
SSR1	P43307	BC_KO*_2-WT	-0.50018	0.299801	-1.66838	32	0.104999	0.420887	NA	0.177143	0.0285714
SSR1	P43307	C_KO*_1-WT	-0.440287	0.299801	-1.4686	32	0.151704	0.658072	NA	0.16	0.0342857
SSR1	P43307	C_KO*_2-WT	0.383215	0.299801	1.27823	32	0.210362	0.669162	NA	0.15619	0.0304762
MAGEA1	P43355	A_KO*_2-WT	0.160666	0.301223	0.533379	32	0.597457	0.87674	NA	0.335673	0.0701754
MAGEA1	P43355	ABC_KO*_1-WT	-1.70204	0.301223	-5.65043	32	2.99311e-06	6.56993e-05	NA	0.336842	0.0643275
MAGEA1	P43355	ABC_KO*_2-WT	-1.27661	0.301223	-4.2381	32	0.000178603	0.000909762	NA	0.320468	0.0725146
MAGEA1	P43355	ABC_KO*_3-WT	-1.05848	0.301223	-3.51395	32	0.0013411	0.00440434	NA	0.356725	0.0654971
MAGEA1	P43355	ABC_KO*_4-WT	-1.79961	0.301223	-5.97433	32	1.16915e-06	9.03635e-06	NA	0.287719	0.0491228
MAGEA1	P43355	AB_KO*_1-WT	0.437949	0.301223	1.4539	32	0.155711	0.621136	NA	0.284211	0.0526316
MAGEA1	P43355	AB_KO*_2-WT	0.536	0.301223	1.77942	32	0.084672	0.380214	NA	0.266667	0.0467836
MAGEA1	P43355	AC_KO*_1-WT	-0.00188001	0.301223	-0.00624126	32	0.995059	0.998103	NA	0.25731	0.051462
MAGEA1	P43355	AC_KO*_2-WT	0.25977	0.301223	0.862384	32	0.394893	0.88278	NA	0.276023	0.0538012
MAGEA1	P43355	A_KO*_1-WT	0.610789	0.301223	2.0277	32	0.0509864	0.484145	NA	0.273684	0.0491228
MAGEA1	P43355	B_KO*_1-WT	0.609314	0.301223	2.0228	32	0.0515165	0.63988	NA	0.271345	0.051462
MAGEA1	P43355	B_KO*_2-WT	-8.48265e-05	0.301223	-0.000281607	32	0.999777	0.999777	NA	0.272515	0.0479532
MAGEA1	P43355	BC_KO*_1-WT	0.0269702	0.301223	0.0895359	32	0.929214	0.985389	NA	0.295906	0.0526316
MAGEA1	P43355	BC_KO*_2-WT	0.149308	0.301223	0.495673	32	0.623513	0.828288	NA	0.292398	0.0561404
MAGEA1	P43355	C_KO*_1-WT	0.567813	0.301223	1.88503	32	0.0685349	0.525188	NA	0.293567	0.0479532
MAGEA1	P43355	C_KO*_2-WT	0.0020503	0.301223	0.0068066	32	0.994611	0.99866	NA	0.25614	0.0502924
MAGEA3	P43357	A_KO*_2-WT	-0.155292	0.39849	-0.3897	14	0.702622	0.90912	NA	0.344444	0.0111111
MAGEA3	P43357	ABC_KO*_1-WT	-1.80304	0.617921	-2.91792	14	0.0112368	0.0210937	NA	0.477778	0.0111111
MAGEA3	P43357	ABC_KO*_2-WT	#NAME?	NA	NA	NA	NA	0	oneConditionMissing	0.533333	0
MAGEA3	P43357	ABC_KO*_3-WT	-1.8813	0.617726	-3.04553	14	0.00872687	0.0192894	NA	0.488889	0.0222222
MAGEA3	P43357	ABC_KO*_4-WT	#NAME?	NA	NA	NA	NA	0	oneConditionMissing	0.533333	0
MAGEA3	P43357	AB_KO*_1-WT	-0.622498	0.464029	-1.34151	14	0.201112	0.673039	NA	0.422222	0.0222222
MAGEA3	P43357	AB_KO*_2-WT	-0.17235	0.39849	-0.432509	14	0.67196	0.871784	NA	0.411111	0.0111111
MAGEA3	P43357	AC_KO*_1-WT	0.356929	0.39849	0.895704	14	0.385553	0.801158	NA	0.355556	0.0222222
MAGEA3	P43357	AC_KO*_2-WT	-0.270491	0.39849	-0.678789	14	0.508338	0.913872	NA	0.333333	0
MAGEA3	P43357	A_KO*_1-WT	-0.520601	0.462257	-1.12621	14	0.27901	0.79122	NA	0.344444	0.0111111
MAGEA3	P43357	B_KO*_1-WT	-0.996614	0.614914	-1.62074	14	0.127372	0.775913	NA	0.477778	0.0111111
MAGEA3	P43357	B_KO*_2-WT	0.211166	0.39849	0.529915	14	0.604474	0.931848	NA	0.344444	0.0111111
MAGEA3	P43357	BC_KO*_1-WT	0.114906	0.462257	0.248575	14	0.807299	0.952198	NA	0.411111	0.0111111
MAGEA3	P43357	BC_KO*_2-WT	-0.640555	0.39849	-1.60746	14	0.130266	0.451392	NA	0.355556	0.0222222
MAGEA3	P43357	C_KO*_1-WT	-0.632194	0.614914	-1.0281	14	0.321338	0.791738	NA	0.466667	0
MAGEA3	P43357	C_KO*_2-WT	0.0986087	0.46224	0.213328	14	0.834146	0.959838	NA	0.422222	0.0222222
MAGEA6	P43360	A_KO*_2-WT	0.791832	0.343052	2.3082	29	0.0283161	0.471578	NA	0.505	0.08
MAGEA6	P43360	ABC_KO*_1-WT	-1.2911	0.343052	-3.76358	29	0.000757153	0.00268923	NA	0.49	0.0833333
MAGEA6	P43360	ABC_KO*_2-WT	-1.36362	0.389783	-3.49842	29	0.0015308	0.0044824	NA	0.506667	0.0833333
MAGEA6	P43360	ABC_KO*_3-WT	-1.33668	0.343052	-3.89643	29	0.000529606	0.00218629	NA	0.523333	0.07
MAGEA6	P43360	ABC_KO*_4-WT	-1.40774	0.504263	-2.79169	29	0.00918174	0.0150886	NA	0.373333	0.0833333
MAGEA6	P43360	AB_KO*_1-WT	0.192745	0.343052	0.561854	29	0.578533	0.886168	NA	0.405	0.0866667
MAGEA6	P43360	AB_KO*_2-WT	0.449249	0.343052	1.30957	29	0.200623	0.542308	NA	0.423333	0.085
MAGEA6	P43360	AC_KO*_1-WT	0.419852	0.343052	1.22387	29	0.230851	0.686367	NA	0.385	0.095
MAGEA6	P43360	AC_KO*_2-WT	0.397615	0.343052	1.15905	29	0.25589	0.82513	NA	0.408333	0.09
MAGEA6	P43360	A_KO*_1-WT	0.400471	0.343052	1.16738	29	0.252567	0.772543	NA	0.42	0.09
MAGEA6	P43360	B_KO*_1-WT	-0.023723	0.343052	-0.0691529	29	0.945343	0.992102	NA	0.413333	0.0933333
MAGEA6	P43360	B_KO*_2-WT	0.617207	0.343052	1.79916	29	0.0824076	0.652264	NA	0.396667	0.095
MAGEA6	P43360	BC_KO*_1-WT	0.170643	0.343052	0.497426	29	0.622639	0.889214	NA	0.415	0.0866667
MAGEA6	P43360	BC_KO*_2-WT	0.392549	0.343052	1.14429	29	0.261862	0.585256	NA	0.398333	0.09
MAGEA6	P43360	C_KO*_1-WT	-0.258095	0.343052	-0.752349	29	0.457905	0.863047	NA	0.45	0.0816667
MAGEA6	P43360	C_KO*_2-WT	0.332632	0.343052	0.969625	29	0.340251	0.766032	NA	0.398333	0.09
MAGEA12	P43365	A_KO*_2-WT	-0.185855	0.405862	-0.457927	6	0.663121	0.895946	NA	0.733333	0.0727273
MAGEA12	P43365	ABC_KO*_1-WT	#NAME?	NA	NA	NA	NA	0	oneConditionMissing	0.818182	0.0545455
MAGEA12	P43365	ABC_KO*_2-WT	#NAME?	NA	NA	NA	NA	0	oneConditionMissing	0.818182	0.0545455
MAGEA12	P43365	ABC_KO*_3-WT	#NAME?	NA	NA	NA	NA	0	oneConditionMissing	0.818182	0.0545455
MAGEA12	P43365	ABC_KO*_4-WT	#NAME?	NA	NA	NA	NA	0	oneConditionMissing	0.818182	0.0545455
MAGEA12	P43365	AB_KO*_1-WT	-0.137749	0.405862	-0.339399	6	0.745874	0.940735	NA	0.818182	0.0545455
MAGEA12	P43365	AB_KO*_2-WT	0.0324031	0.405862	0.0798377	6	0.938963	0.978887	NA	0.739394	0.0787879
MAGEA12	P43365	AC_KO*_1-WT	-0.33354	0.405862	-0.821805	6	0.442612	0.83472	NA	0.757576	0.0666667
MAGEA12	P43365	AC_KO*_2-WT	-0.666241	0.405862	-1.64154	6	0.151793	0.753798	NA	0.763636	0.0727273
MAGEA12	P43365	A_KO*_1-WT	#NAME?	NA	NA	NA	NA	0	oneConditionMissing	0.763636	0.0727273
MAGEA12	P43365	B_KO*_1-WT	#NAME?	NA	NA	NA	NA	0	oneConditionMissing	0.818182	0.0545455
MAGEA12	P43365	B_KO*_2-WT	#NAME?	NA	NA	NA	NA	0	oneConditionMissing	0.818182	0.0545455
MAGEA12	P43365	BC_KO*_1-WT	-0.673497	0.405862	-1.65942	6	0.148101	0.563778	NA	0.775758	0.0848485
MAGEA12	P43365	BC_KO*_2-WT	-0.463947	0.351487	-1.31996	6	0.234972	0.558819	NA	0.721212	0.0909091
MAGEA12	P43365	C_KO*_1-WT	#NAME?	NA	NA	NA	NA	0	oneConditionMissing	0.818182	0.0545455
MAGEA12	P43365	C_KO*_2-WT	-0.84449	0.536906	-1.57288	6	0.166808	0.638911	NA	0.793939	0.0666667
PTPN9	P43378	A_KO*_2-WT	0.339317	0.37678	0.900571	25	0.37641	0.802947	NA	0.376471	0.0705882
PTPN9	P43378	ABC_KO*_1-WT	-1.31159	0.446063	-2.94037	25	0.00696498	0.014343	NA	0.388235	0.0627451
PTPN9	P43378	ABC_KO*_2-WT	-0.922052	0.60831	-1.51576	25	0.142123	0.185411	NA	0.368627	0.0823529
PTPN9	P43378	ABC_KO*_3-WT	-1.03644	0.446074	-2.32347	25	0.0285792	0.0514112	NA	0.372549	0.0666667
PTPN9	P43378	ABC_KO*_4-WT	-0.427604	0.608275	-0.702977	25	0.488565	0.541348	NA	0.247059	0.0784314
PTPN9	P43378	AB_KO*_1-WT	0.000909197	0.37678	0.00241307	25	0.998094	0.999878	NA	0.301961	0.0666667
PTPN9	P43378	AB_KO*_2-WT	0.114571	0.37678	0.30408	25	0.763584	0.915087	NA	0.243137	0.0745098
PTPN9	P43378	AC_KO*_1-WT	-0.186719	0.37678	-0.495565	25	0.62453	0.900585	NA	0.247059	0.0784314
PTPN9	P43378	AC_KO*_2-WT	0.0581051	0.37678	0.154215	25	0.878678	0.983614	NA	0.286275	0.0745098
PTPN9	P43378	A_KO*_1-WT	-0.0581767	0.37678	-0.154405	25	0.87853	0.984515	NA	0.262745	0.0666667
PTPN9	P43378	B_KO*_1-WT	0.0988476	0.37678	0.262348	25	0.795203	0.976222	NA	0.270588	0.0784314
PTPN9	P43378	B_KO*_2-WT	0.113771	0.446074	0.25505	25	0.800771	0.966515	NA	0.309804	0.0745098
PTPN9	P43378	BC_KO*_1-WT	0.0340645	0.37678	0.0904096	25	0.928682	0.985249	NA	0.243137	0.0745098
PTPN9	P43378	BC_KO*_2-WT	-0.137706	0.37678	-0.365482	25	0.717826	0.87342	NA	0.294118	0.0784314
PTPN9	P43378	C_KO*_1-WT	-0.260467	0.37678	-0.691298	25	0.495748	0.87634	NA	0.27451	0.0823529
PTPN9	P43378	C_KO*_2-WT	-0.499564	0.37678	-1.32588	25	0.196868	0.659546	NA	0.290196	0.0745098
RANBP1	P43487	A_KO*_2-WT	0.228532	0.20545	1.11235	32	0.274274	0.754838	NA	0.109929	0.0326241
RANBP1	P43487	ABC_KO*_1-WT	-0.470917	0.20545	-2.29213	32	0.0286225	0.0452729	NA	0.122695	0.0255319
RANBP1	P43487	ABC_KO*_2-WT	-0.529492	0.20545	-2.57723	32	0.0147729	0.027243	NA	0.112057	0.0347518
RANBP1	P43487	ABC_KO*_3-WT	-0.799684	0.20545	-3.89236	32	0.000473451	0.00200359	NA	0.153191	0.0269504
RANBP1	P43487	ABC_KO*_4-WT	-0.865271	0.20545	-4.2116	32	0.000192585	0.0005016	NA	0.0751773	0.0241135
RANBP1	P43487	AB_KO*_1-WT	-0.0478198	0.20545	-0.232757	32	0.817433	0.957452	NA	0.0950355	0.0269504
RANBP1	P43487	AB_KO*_2-WT	-0.045679	0.20545	-0.222336	32	0.825465	0.944187	NA	0.0780142	0.022695
RANBP1	P43487	AC_KO*_1-WT	-0.00185609	0.20545	-0.00903429	32	0.992848	0.997593	NA	0.0801418	0.0248227
RANBP1	P43487	AC_KO*_2-WT	0.113223	0.20545	0.551098	32	0.585394	0.936485	NA	0.0815603	0.0262411
RANBP1	P43487	A_KO*_1-WT	-0.103056	0.20545	-0.50161	32	0.619376	0.933368	NA	0.0780142	0.022695
RANBP1	P43487	B_KO*_1-WT	-0.0745965	0.20545	-0.363089	32	0.718926	0.962131	NA	0.0765957	0.0255319
RANBP1	P43487	B_KO*_2-WT	-0.277081	0.20545	-1.34866	32	0.186915	0.751417	NA	0.0751773	0.0241135
RANBP1	P43487	BC_KO*_1-WT	0.0416477	0.20545	0.202715	32	0.840641	0.961737	NA	0.0893617	0.0255319
RANBP1	P43487	BC_KO*_2-WT	0.299915	0.20545	1.4598	32	0.154094	0.476948	NA	0.0879433	0.0283688
RANBP1	P43487	C_KO*_1-WT	0.00913257	0.20545	0.0444516	32	0.964821	0.994062	NA	0.1	0.0234043
RANBP1	P43487	C_KO*_2-WT	0.118779	0.20545	0.578144	32	0.567214	0.87252	NA	0.0808511	0.0255319
NAMPT	P43490	A_KO*_2-WT	0.437793	0.250258	1.74937	32	0.0898144	0.651155	NA	0.230375	0.069428
NAMPT	P43490	ABC_KO*_1-WT	-0.0869767	0.250258	-0.347548	32	0.730455	0.757015	NA	0.239448	0.0635108
NAMPT	P43490	ABC_KO*_2-WT	-0.785972	0.250258	-3.14065	32	0.00361536	0.00874283	NA	0.245759	0.0674556
NAMPT	P43490	ABC_KO*_3-WT	-1.04955	0.250258	-4.19388	32	0.000202524	0.00105644	NA	0.270217	0.0631164
NAMPT	P43490	ABC_KO*_4-WT	-1.51193	0.250258	-6.0415	32	9.62621e-07	7.81051e-06	NA	0.15858	0.0587771
NAMPT	P43490	AB_KO*_1-WT	-0.34643	0.250258	-1.38429	32	0.175848	0.652737	NA	0.188955	0.0627219
NAMPT	P43490	AB_KO*_2-WT	-0.286833	0.250258	-1.14615	32	0.260232	0.606163	NA	0.190138	0.0595661
NAMPT	P43490	AC_KO*_1-WT	-0.00690033	0.250258	-0.0275729	32	0.978174	0.994861	NA	0.18501	0.0607495
NAMPT	P43490	AC_KO*_2-WT	0.182858	0.250258	0.730676	32	0.470293	0.904569	NA	0.180276	0.0646943
NAMPT	P43490	A_KO*_1-WT	-0.736909	0.250258	-2.9446	32	0.00598068	0.204038	NA	0.171598	0.0591716
NAMPT	P43490	B_KO*_1-WT	-0.19916	0.250258	-0.795819	32	0.432002	0.906621	NA	0.173176	0.0583826
NAMPT	P43490	B_KO*_2-WT	0.0490288	0.250258	0.195913	32	0.845917	0.971465	NA	0.163708	0.0591716
NAMPT	P43490	BC_KO*_1-WT	0.329679	0.250258	1.31736	32	0.197074	0.625595	NA	0.177909	0.061144
NAMPT	P43490	BC_KO*_2-WT	0.0532009	0.250258	0.212584	32	0.833	0.928023	NA	0.19211	0.0623274
NAMPT	P43490	C_KO*_1-WT	0.355266	0.250258	1.4196	32	0.165393	0.68183	NA	0.180671	0.0579882
NAMPT	P43490	C_KO*_2-WT	-0.00536729	0.250258	-0.021447	32	0.983022	0.995917	NA	0.18146	0.061144
PSMC4	P43686	A_KO*_2-WT	0.359239	0.224606	1.59942	32	0.119556	0.674621	NA	0.182175	0.0534759
PSMC4	P43686	ABC_KO*_1-WT	-0.814312	0.224606	-3.62552	32	0.000989895	0.00320402	NA	0.189305	0.0534759
PSMC4	P43686	ABC_KO*_2-WT	-0.971385	0.224606	-4.32484	32	0.000139473	0.000767919	NA	0.182888	0.0541889
PSMC4	P43686	ABC_KO*_3-WT	-1.06428	0.224606	-4.73844	32	4.24367e-05	0.000351848	NA	0.223529	0.0477718
PSMC4	P43686	ABC_KO*_4-WT	-1.48481	0.224606	-6.61074	32	1.87519e-07	2.39872e-06	NA	0.113725	0.0459893
PSMC4	P43686	AB_KO*_1-WT	0.279373	0.224606	1.24384	32	0.222595	0.691089	NA	0.134403	0.0495544
PSMC4	P43686	AB_KO*_2-WT	0.287769	0.224606	1.28122	32	0.209325	0.556562	NA	0.121569	0.0409982
PSMC4	P43686	AC_KO*_1-WT	0.266099	0.224606	1.18474	32	0.244847	0.701291	NA	0.122638	0.0431373
PSMC4	P43686	AC_KO*_2-WT	0.42941	0.224606	1.91184	32	0.0648864	0.599971	NA	0.124421	0.0427807
PSMC4	P43686	A_KO*_1-WT	-0.036861	0.224606	-0.164114	32	0.870674	0.982197	NA	0.119073	0.0449198
PSMC4	P43686	B_KO*_1-WT	-0.00941567	0.224606	-0.0419209	32	0.966822	0.994367	NA	0.114439	0.0434938
PSMC4	P43686	B_KO*_2-WT	-0.158825	0.224606	-0.707129	32	0.484604	0.9014	NA	0.107308	0.0427807
PSMC4	P43686	BC_KO*_1-WT	0.227712	0.224606	1.01383	32	0.318269	0.729369	NA	0.12656	0.0459893
PSMC4	P43686	BC_KO*_2-WT	0.466413	0.224606	2.07658	32	0.0459528	0.318276	NA	0.131194	0.0477718
PSMC4	P43686	C_KO*_1-WT	0.0952797	0.224606	0.424208	32	0.674252	0.929728	NA	0.13262	0.0477718
PSMC4	P43686	C_KO*_2-WT	0.21593	0.224606	0.961371	32	0.343574	0.76898	NA	0.124064	0.0424242
TSFM	P43897	A_KO*_2-WT	0.392326	0.304544	1.28824	32	0.2069	0.743432	NA	0.181643	0.0541063
TSFM	P43897	ABC_KO*_1-WT	-0.505934	0.304544	-1.66128	32	0.106425	0.136583	NA	0.175845	0.0541063
TSFM	P43897	ABC_KO*_2-WT	-0.724063	0.304544	-2.37753	32	0.023573	0.0400482	NA	0.196135	0.0512077
TSFM	P43897	ABC_KO*_3-WT	-0.768904	0.304544	-2.52477	32	0.016732	0.0328673	NA	0.215459	0.0541063
TSFM	P43897	ABC_KO*_4-WT	-1.19586	0.304544	-3.92672	32	0.000430115	0.00100631	NA	0.124638	0.036715
TSFM	P43897	AB_KO*_1-WT	0.134081	0.304544	0.440267	32	0.662704	0.915703	NA	0.153623	0.0434783
TSFM	P43897	AB_KO*_2-WT	0.226386	0.304544	0.743359	32	0.462687	0.762941	NA	0.131401	0.0386473
TSFM	P43897	AC_KO*_1-WT	0.372455	0.304544	1.22299	32	0.230264	0.68625	NA	0.122705	0.0396135
TSFM	P43897	AC_KO*_2-WT	0.305055	0.304544	1.00168	32	0.324015	0.851027	NA	0.121739	0.0386473
TSFM	P43897	A_KO*_1-WT	0.0123047	0.304544	0.0404038	32	0.968022	0.990734	NA	0.121739	0.0386473
TSFM	P43897	B_KO*_1-WT	0.274144	0.304544	0.900177	32	0.374751	0.887505	NA	0.118841	0.0357488
TSFM	P43897	B_KO*_2-WT	-0.141029	0.304544	-0.463082	32	0.64644	0.941342	NA	0.123671	0.0357488
TSFM	P43897	BC_KO*_1-WT	0.506893	0.304544	1.66443	32	0.10579	0.503523	NA	0.154589	0.0386473
TSFM	P43897	BC_KO*_2-WT	0.424839	0.304544	1.395	32	0.172623	0.499171	NA	0.148792	0.0434783
TSFM	P43897	C_KO*_1-WT	0.129671	0.304544	0.425788	32	0.673112	0.929004	NA	0.14686	0.0483092
TSFM	P43897	C_KO*_2-WT	0.498666	0.304544	1.63742	32	0.111342	0.575123	NA	0.12657	0.0386473
PPIC	P45877	A_KO*_2-WT	-0.228835	0.351989	-0.650121	32	0.520254	0.847991	NA	0.0722222	0.0722222
PPIC	P45877	ABC_KO*_1-WT	0.231004	0.351989	0.656282	32	0.516335	0.555195	NA	0.0944444	0.0944444
PPIC	P45877	ABC_KO*_2-WT	-1.10586	0.351989	-3.14174	32	0.00360506	0.0087307	NA	0.0888889	0.0888889
PPIC	P45877	ABC_KO*_3-WT	-0.624032	0.351989	-1.77287	32	0.0857698	0.127583	NA	0.105556	0.105556
PPIC	P45877	ABC_KO*_4-WT	-1.42732	0.351989	-4.05503	32	0.000299985	0.000738185	NA	0.0833333	0.0833333
PPIC	P45877	AB_KO*_1-WT	-0.135731	0.351989	-0.385612	32	0.702336	0.92796	NA	0.144444	0.0666667
PPIC	P45877	AB_KO*_2-WT	-0.15863	0.351989	-0.450668	32	0.655268	0.862889	NA	0.0833333	0.0833333
PPIC	P45877	AC_KO*_1-WT	0.502758	0.351989	1.42833	32	0.162884	0.610745	NA	0.0777778	0.0777778
PPIC	P45877	AC_KO*_2-WT	0.16247	0.351989	0.461577	32	0.647507	0.948503	NA	0.116667	0.0777778
PPIC	P45877	A_KO*_1-WT	-0.711901	0.351989	-2.02251	32	0.0515479	0.487321	NA	0.0833333	0.0833333
PPIC	P45877	B_KO*_1-WT	0.0803161	0.351989	0.228178	32	0.82096	0.977825	NA	0.0833333	0.0833333
PPIC	P45877	B_KO*_2-WT	0.181	0.351989	0.514221	32	0.61063	0.933704	NA	0.0777778	0.0777778
PPIC	P45877	BC_KO*_1-WT	0.881828	0.351989	2.50527	32	0.017519	0.237945	NA	0.0666667	0.0666667
PPIC	P45877	BC_KO*_2-WT	0.20649	0.351989	0.586637	32	0.561564	0.793606	NA	0.0777778	0.0777778
PPIC	P45877	C_KO*_1-WT	-0.688973	0.351989	-1.95737	32	0.0590739	0.495461	NA	0.111111	0.0722222
PPIC	P45877	C_KO*_2-WT	-0.128589	0.351989	-0.365321	32	0.717275	0.926579	NA	0.0833333	0.0833333
VDAC2	P45880	A_KO*_2-WT	0.420913	0.138216	3.04533	32	0.00462534	0.193968	NA	0.120513	0.00897436
VDAC2	P45880	ABC_KO*_1-WT	0.109245	0.138216	0.790394	32	0.435117	0.474725	NA	0.115385	0.0115385
VDAC2	P45880	ABC_KO*_2-WT	0.0748207	0.138216	0.541333	32	0.592028	0.642029	NA	0.117949	0.0102564
VDAC2	P45880	ABC_KO*_3-WT	0.328226	0.138216	2.37474	32	0.0237243	0.0439243	NA	0.13141	0.0160256
VDAC2	P45880	ABC_KO*_4-WT	0.0219328	0.138216	0.158685	32	0.874914	0.895159	NA	0.1	0.00769231
VDAC2	P45880	AB_KO*_1-WT	0.671977	0.138216	4.8618	32	2.96832e-05	0.00568213	NA	0.101282	0.00897436
VDAC2	P45880	AB_KO*_2-WT	0.767502	0.138216	5.55293	32	3.97473e-06	0.000939769	NA	0.104487	0.00833333
VDAC2	P45880	AC_KO*_1-WT	0.712371	0.138216	5.15405	32	1.26951e-05	0.00327669	NA	0.0974359	0.00897436
VDAC2	P45880	AC_KO*_2-WT	0.511456	0.138216	3.70042	32	0.000806016	0.0608218	NA	0.100641	0.00833333
VDAC2	P45880	A_KO*_1-WT	-0.0942921	0.138216	-0.682209	32	0.500015	0.900543	NA	0.103846	0.00769231
VDAC2	P45880	B_KO*_1-WT	-0.0915856	0.138216	-0.662628	32	0.512314	0.923965	NA	0.10641	0.0102564
VDAC2	P45880	B_KO*_2-WT	0.246867	0.138216	1.7861	32	0.0835632	0.653614	NA	0.107692	0.00769231
VDAC2	P45880	BC_KO*_1-WT	0.7167	0.138216	5.18537	32	1.1589e-05	0.00317636	NA	0.110897	0.00705128
VDAC2	P45880	BC_KO*_2-WT	0.280232	0.138216	2.0275	32	0.0510078	0.330705	NA	0.0967949	0.00833333
VDAC2	P45880	C_KO*_1-WT	-0.069346	0.138216	-0.501723	32	0.619297	0.908317	NA	0.108333	0.00833333
VDAC2	P45880	C_KO*_2-WT	0.583917	0.138216	4.22468	32	0.000185554	0.0193069	NA	0.100641	0.00833333
ACADSB	P45954	A_KO*_2-WT	0.0820433	0.613303	0.133773	19	0.894989	0.970351	NA	0.587879	0.0181818
ACADSB	P45954	ABC_KO*_1-WT	#NAME?	NA	NA	NA	NA	0	oneConditionMissing	0.69697	0.0181818
ACADSB	P45954	ABC_KO*_2-WT	#NAME?	NA	NA	NA	NA	0	oneConditionMissing	0.69697	0.0181818
ACADSB	P45954	ABC_KO*_3-WT	-0.464131	0.960861	-0.483037	19	0.634589	0.691735	NA	0.666667	0.0242424
ACADSB	P45954	ABC_KO*_4-WT	#NAME?	NA	NA	NA	NA	0	oneConditionMissing	0.69697	0.0181818
ACADSB	P45954	AB_KO*_1-WT	0.237333	0.716183	0.331386	19	0.74398	0.939221	NA	0.593939	0.0181818
ACADSB	P45954	AB_KO*_2-WT	-0.403618	0.613303	-0.658106	19	0.518365	0.795787	NA	0.624242	0.0181818
ACADSB	P45954	AC_KO*_1-WT	0.446849	0.613303	0.728595	19	0.475135	0.849723	NA	0.569697	0.030303
ACADSB	P45954	AC_KO*_2-WT	0.133839	0.613303	0.218226	19	0.829579	0.980043	NA	0.539394	0.030303
ACADSB	P45954	A_KO*_1-WT	0.630185	0.716183	0.879922	19	0.389896	0.861106	NA	0.545455	0.0363636
ACADSB	P45954	B_KO*_1-WT	0.128896	0.613303	0.210167	19	0.835775	0.979867	NA	0.6	0.030303
ACADSB	P45954	B_KO*_2-WT	0.437191	0.716183	0.610446	19	0.548799	0.92096	NA	0.593939	0.0181818
ACADSB	P45954	BC_KO*_1-WT	-0.198535	0.613303	-0.323715	19	0.74969	0.930992	NA	0.545455	0.0363636
ACADSB	P45954	BC_KO*_2-WT	0.166095	0.613303	0.27082	19	0.78945	0.908509	NA	0.557576	0.0181818
ACADSB	P45954	C_KO*_1-WT	-0.219261	0.613303	-0.357508	19	0.724652	0.942282	NA	0.593939	0.0545455
ACADSB	P45954	C_KO*_2-WT	-0.310838	0.613303	-0.506826	19	0.618109	0.888453	NA	0.569697	0.030303
CBX5	P45973	A_KO*_2-WT	0.32241	0.205973	1.56531	32	0.127348	0.684215	NA	0.0907801	0.0368794
CBX5	P45973	ABC_KO*_1-WT	-0.41819	0.205973	-2.03032	32	0.0507048	0.0723506	NA	0.0978723	0.022695
CBX5	P45973	ABC_KO*_2-WT	-0.327296	0.205973	-1.58903	32	0.121887	0.16195	NA	0.0907801	0.0262411
CBX5	P45973	ABC_KO*_3-WT	-0.149304	0.205973	-0.724875	32	0.473796	0.5416	NA	0.108511	0.0283688
CBX5	P45973	ABC_KO*_4-WT	-0.414705	0.205973	-2.0134	32	0.0525478	0.072981	NA	0.0546099	0.0205674
CBX5	P45973	AB_KO*_1-WT	0.35735	0.205973	1.73494	32	0.0923749	0.525899	NA	0.0539007	0.0198582
CBX5	P45973	AB_KO*_2-WT	0.518836	0.205973	2.51896	32	0.0169631	0.179529	NA	0.0617021	0.0177305
CBX5	P45973	AC_KO*_1-WT	0.408162	0.205973	1.98163	32	0.0561661	0.408356	NA	0.0631206	0.022695
CBX5	P45973	AC_KO*_2-WT	0.120732	0.205973	0.586158	32	0.561882	0.927608	NA	0.0588652	0.0184397
CBX5	P45973	A_KO*_1-WT	-0.211361	0.205973	-1.02616	32	0.31251	0.813408	NA	0.0652482	0.0283688
CBX5	P45973	B_KO*_1-WT	-0.276226	0.205973	-1.34108	32	0.189337	0.80946	NA	0.058156	0.0177305
CBX5	P45973	B_KO*_2-WT	-0.216064	0.205973	-1.049	32	0.302039	0.824166	NA	0.0539007	0.0198582
CBX5	P45973	BC_KO*_1-WT	0.68396	0.205973	3.32064	32	0.00225254	0.082318	NA	0.0574468	0.0191489
CBX5	P45973	BC_KO*_2-WT	0.47866	0.205973	2.3239	32	0.0266397	0.264247	NA	0.0801418	0.0262411
CBX5	P45973	C_KO*_1-WT	0.00154186	0.205973	0.00748576	32	0.994074	0.998919	NA	0.0560284	0.0177305
CBX5	P45973	C_KO*_2-WT	-0.186591	0.205973	-0.905902	32	0.371759	0.779257	NA	0.0602837	0.0198582
USP5	P45974	A_KO*_2-WT	0.0978173	0.205872	0.475135	32	0.637918	0.890469	NA	0.202899	0.0479578
USP5	P45974	ABC_KO*_1-WT	-0.576955	0.205872	-2.80249	32	0.00853964	0.0169756	NA	0.207115	0.0474308
USP5	P45974	ABC_KO*_2-WT	-0.656294	0.205872	-3.18787	32	0.00319643	0.00797679	NA	0.206588	0.0479578
USP5	P45974	ABC_KO*_3-WT	-0.631347	0.205872	-3.06669	32	0.00437812	0.0110625	NA	0.231094	0.0495389
USP5	P45974	ABC_KO*_4-WT	-0.990884	0.205872	-4.8131	32	3.41852e-05	0.000121491	NA	0.158893	0.0418972
USP5	P45974	AB_KO*_1-WT	0.0385701	0.205872	0.18735	32	0.852569	0.966422	NA	0.170487	0.0434783
USP5	P45974	AB_KO*_2-WT	0.0871755	0.205872	0.423444	32	0.674804	0.873539	NA	0.162319	0.0426877
USP5	P45974	AC_KO*_1-WT	0.232533	0.205872	1.1295	32	0.267083	0.720498	NA	0.155731	0.0411067
USP5	P45974	AC_KO*_2-WT	0.0950107	0.205872	0.461503	32	0.64756	0.948503	NA	0.154414	0.0424242
USP5	P45974	A_KO*_1-WT	0.0225845	0.205872	0.109702	32	0.913331	0.98657	NA	0.156258	0.0447958
USP5	P45974	B_KO*_1-WT	0.0433137	0.205872	0.210391	32	0.834697	0.979867	NA	0.149144	0.0408432
USP5	P45974	B_KO*_2-WT	-0.0853606	0.205872	-0.414629	32	0.68118	0.946606	NA	0.149671	0.0411067
USP5	P45974	BC_KO*_1-WT	0.327077	0.205872	1.58874	32	0.121953	0.530398	NA	0.171278	0.0408432
USP5	P45974	BC_KO*_2-WT	0.298371	0.205872	1.4493	32	0.156984	0.481181	NA	0.166535	0.0479578
USP5	P45974	C_KO*_1-WT	0.0409425	0.205872	0.198873	32	0.84362	0.972506	NA	0.171542	0.0450593
USP5	P45974	C_KO*_2-WT	0.0961878	0.205872	0.467221	32	0.643508	0.901928	NA	0.154677	0.0421607
MAPK8	P45983	A_KO*_2-WT	0.326511	0.48505	0.67315	24	0.507283	0.845037	NA	0.466667	0.0666667
MAPK8	P45983	ABC_KO*_1-WT	-1.64216	0.77781	-2.11126	24	0.0453528	0.0658621	NA	0.438889	0.0722222
MAPK8	P45983	ABC_KO*_2-WT	-1.02053	0.572452	-1.78273	24	0.0872854	0.121603	NA	0.422222	0.0555556
MAPK8	P45983	ABC_KO*_3-WT	0.409544	0.77781	0.526535	24	0.603349	0.663696	NA	0.455556	0.0555556
MAPK8	P45983	ABC_KO*_4-WT	0.487322	0.77781	0.626532	24	0.536881	0.587448	NA	0.3	0.0666667
MAPK8	P45983	AB_KO*_1-WT	0.584911	0.572452	1.02176	24	0.317083	0.770047	NA	0.361111	0.0611111
MAPK8	P45983	AB_KO*_2-WT	-0.263634	0.48505	-0.543519	24	0.591786	0.83015	NA	0.35	0.05
MAPK8	P45983	AC_KO*_1-WT	-0.00609583	0.48505	-0.0125674	24	0.990077	0.997413	NA	0.316667	0.0833333
MAPK8	P45983	AC_KO*_2-WT	-0.514029	0.48505	-1.05975	24	0.29981	0.846069	NA	0.338889	0.0722222
MAPK8	P45983	A_KO*_1-WT	0.782833	0.48505	1.61392	24	0.119617	0.642766	NA	0.366667	0.0666667
MAPK8	P45983	B_KO*_1-WT	1.15755	0.48505	2.38646	24	0.0252465	0.526092	NA	0.338889	0.0722222
MAPK8	P45983	B_KO*_2-WT	-0.616047	0.48505	-1.27007	24	0.216236	0.770483	NA	0.283333	0.05
MAPK8	P45983	BC_KO*_1-WT	0.00298139	0.48505	0.00614657	24	0.995147	0.998029	NA	0.316667	0.05
MAPK8	P45983	BC_KO*_2-WT	-0.362955	0.48505	-0.748285	24	0.461559	0.731623	NA	0.35	0.0833333
MAPK8	P45983	C_KO*_1-WT	-0.378659	0.48505	-0.780661	24	0.442634	0.855162	NA	0.394444	0.0611111
MAPK8	P45983	C_KO*_2-WT	0.647243	0.48505	1.33439	24	0.194601	0.658533	NA	0.322222	0.0555556
MAPK9	P45984	A_KO*_2-WT	-0.110111	0.348362	-0.316083	28	0.754284	0.925271	NA	0.381481	0.0481481
MAPK9	P45984	ABC_KO*_1-WT	-1.32587	0.348362	-3.80602	28	0.000705142	0.00255843	NA	0.388889	0.0333333
MAPK9	P45984	ABC_KO*_2-WT	-0.442717	0.411134	-1.07682	28	0.290752	0.344187	NA	0.414815	0.037037
MAPK9	P45984	ABC_KO*_3-WT	-0.63283	0.411134	-1.53923	28	0.134974	0.186471	NA	0.42963	0.0296296
MAPK9	P45984	ABC_KO*_4-WT	-0.860747	0.558621	-1.54084	28	0.134582	0.169986	NA	0.314815	0.0259259
MAPK9	P45984	AB_KO*_1-WT	-0.413581	0.348362	-1.18722	28	0.245117	0.710032	NA	0.355556	0.0222222
MAPK9	P45984	AB_KO*_2-WT	-0.353921	0.348362	-1.01596	28	0.318348	0.663242	NA	0.3	0.0333333
MAPK9	P45984	AC_KO*_1-WT	0.264278	0.348362	0.758631	28	0.454412	0.838055	NA	0.337037	0.0259259
MAPK9	P45984	AC_KO*_2-WT	-0.219794	0.348362	-0.630936	28	0.533199	0.924694	NA	0.333333	0.0222222
MAPK9	P45984	A_KO*_1-WT	0.184188	0.348362	0.528726	28	0.601162	0.929237	NA	0.296296	0.0296296
MAPK9	P45984	B_KO*_1-WT	0.49513	0.348362	1.42131	28	0.166269	0.794272	NA	0.314815	0.0259259
MAPK9	P45984	B_KO*_2-WT	-1.00222	0.348362	-2.87694	28	0.00759845	0.332111	NA	0.303704	0.037037
MAPK9	P45984	BC_KO*_1-WT	0.00425929	0.348362	0.0122266	28	0.990332	0.997079	NA	0.355556	0.0222222
MAPK9	P45984	BC_KO*_2-WT	0.00726968	0.348362	0.0208682	28	0.983499	0.995089	NA	0.392593	0.037037
MAPK9	P45984	C_KO*_1-WT	0.164617	0.348362	0.472546	28	0.6402	0.91738	NA	0.32963	0.0407407
MAPK9	P45984	C_KO*_2-WT	-0.00782562	0.348362	-0.0224641	28	0.982237	0.995917	NA	0.292593	0.0259259
MAP2K4	P45985	A_KO*_2-WT	-0.110696	0.362904	-0.305029	27	0.762683	0.928793	NA	0.628986	0.0855072
MAP2K4	P45985	ABC_KO*_1-WT	-0.678889	0.429394	-1.58104	27	0.125514	0.157415	NA	0.631884	0.0884058
MAP2K4	P45985	ABC_KO*_2-WT	-0.964217	0.429394	-2.24553	27	0.0331224	0.0532938	NA	0.642029	0.0811594
MAP2K4	P45985	ABC_KO*_3-WT	-0.849115	0.429394	-1.97747	27	0.0582796	0.0925285	NA	0.646377	0.0768116
MAP2K4	P45985	ABC_KO*_4-WT	1.14951	0.585165	1.96442	27	0.0598512	0.0822234	NA	0.534783	0.0942029
MAP2K4	P45985	AB_KO*_1-WT	0.0278732	0.362904	0.076806	27	0.939344	0.983876	NA	0.572464	0.0898551
MAP2K4	P45985	AB_KO*_2-WT	0.0164345	0.362904	0.045286	27	0.964213	0.986749	NA	0.543478	0.084058
MAP2K4	P45985	AC_KO*_1-WT	-0.0058886	0.362904	-0.0162263	27	0.987173	0.997363	NA	0.553623	0.0956522
MAP2K4	P45985	AC_KO*_2-WT	-0.120786	0.362904	-0.332831	27	0.741833	0.969381	NA	0.55942	0.0927536
MAP2K4	P45985	A_KO*_1-WT	0.0497227	0.362904	0.137013	27	0.892037	0.985813	NA	0.547826	0.0971014
MAP2K4	P45985	B_KO*_1-WT	0.0287646	0.362904	0.0792623	27	0.937409	0.992102	NA	0.536232	0.0855072
MAP2K4	P45985	B_KO*_2-WT	-0.824681	0.362904	-2.27245	27	0.0312367	0.523819	NA	0.501449	0.0927536
MAP2K4	P45985	BC_KO*_1-WT	0.407643	0.362904	1.12328	27	0.271208	0.692499	NA	0.550725	0.0942029
MAP2K4	P45985	BC_KO*_2-WT	0.517574	0.362904	1.4262	27	0.165271	0.487979	NA	0.572464	0.0884058
MAP2K4	P45985	C_KO*_1-WT	-0.320826	0.362904	-0.884053	27	0.384472	0.827464	NA	0.576812	0.102899
MAP2K4	P45985	C_KO*_2-WT	0.131207	0.362904	0.361546	27	0.720505	0.927193	NA	0.556522	0.0884058
MKI67	P46013	A_KO*_2-WT	0.0301371	0.240579	0.125269	32	0.901094	0.97155	NA	0.287699	0.0790066
MKI67	P46013	ABC_KO*_1-WT	-1.3543	0.240579	-5.62932	32	3.18262e-06	6.84575e-05	NA	0.294839	0.0728754
MKI67	P46013	ABC_KO*_2-WT	-1.34991	0.240579	-5.61107	32	3.3561e-06	6.11603e-05	NA	0.285215	0.0762127
MKI67	P46013	ABC_KO*_3-WT	-1.18894	0.240579	-4.942	32	2.35186e-05	0.00023459	NA	0.301746	0.0754366
MKI67	P46013	ABC_KO*_4-WT	-1.36658	0.240579	-5.68035	32	2.74375e-06	1.69955e-05	NA	0.210477	0.0657354
MKI67	P46013	AB_KO*_1-WT	-0.160472	0.240579	-0.667022	32	0.509539	0.859336	NA	0.228793	0.0687621
MKI67	P46013	AB_KO*_2-WT	-0.0478432	0.240579	-0.198867	32	0.843625	0.949939	NA	0.217928	0.0660458
MKI67	P46013	AC_KO*_1-WT	-0.609337	0.240579	-2.53279	32	0.0164178	0.249809	NA	0.215056	0.0668219
MKI67	P46013	AC_KO*_2-WT	-0.294274	0.240579	-1.22319	32	0.23019	0.808479	NA	0.238184	0.0683741
MKI67	P46013	A_KO*_1-WT	-0.264945	0.240579	-1.10128	32	0.278989	0.79122	NA	0.226698	0.0685293
MKI67	P46013	B_KO*_1-WT	0.369047	0.240579	1.53399	32	0.13486	0.782887	NA	0.238882	0.0719441
MKI67	P46013	B_KO*_2-WT	-0.400709	0.240579	-1.6656	32	0.105554	0.676662	NA	0.207994	0.0650369
MKI67	P46013	BC_KO*_1-WT	-0.736742	0.240579	-3.06237	32	0.00442709	0.115104	NA	0.206364	0.0632518
MKI67	P46013	BC_KO*_2-WT	-0.0690871	0.240579	-0.28717	32	0.775834	0.902598	NA	0.241754	0.0710904
MKI67	P46013	C_KO*_1-WT	-0.332329	0.240579	-1.38137	32	0.176735	0.691153	NA	0.239891	0.0700815
MKI67	P46013	C_KO*_2-WT	-0.100116	0.240579	-0.416144	32	0.680082	0.91206	NA	0.220101	0.0661234
PHKA2	P46019	A_KO*_2-WT	0.197873	0.287257	0.688835	32	0.495891	0.840721	NA	0.45812	0.0410256
PHKA2	P46019	ABC_KO*_1-WT	-0.0923326	0.287257	-0.321429	32	0.749976	0.774025	NA	0.442735	0.0444444
PHKA2	P46019	ABC_KO*_2-WT	-0.337901	0.287257	-1.1763	32	0.248151	0.30115	NA	0.434188	0.0564103
PHKA2	P46019	ABC_KO*_3-WT	-0.660911	0.287257	-2.30076	32	0.0280708	0.0506181	NA	0.463248	0.0478632
PHKA2	P46019	ABC_KO*_4-WT	-1.17116	0.287257	-4.07703	32	0.000281932	0.000700104	NA	0.364103	0.0495726
PHKA2	P46019	AB_KO*_1-WT	0.217359	0.287257	0.756672	32	0.454782	0.83289	NA	0.369231	0.0478632
PHKA2	P46019	AB_KO*_2-WT	0.244851	0.287257	0.852376	32	0.40034	0.726294	NA	0.394872	0.0444444
PHKA2	P46019	AC_KO*_1-WT	0.161563	0.287257	0.562435	32	0.577739	0.886697	NA	0.367521	0.0529915
PHKA2	P46019	AC_KO*_2-WT	0.266089	0.287257	0.926308	32	0.36122	0.864803	NA	0.393162	0.0512821
PHKA2	P46019	A_KO*_1-WT	-0.100642	0.287257	-0.350354	32	0.728369	0.959229	NA	0.415385	0.0478632
PHKA2	P46019	B_KO*_1-WT	-0.14175	0.287257	-0.493462	32	0.625056	0.946661	NA	0.379487	0.0478632
PHKA2	P46019	B_KO*_2-WT	-0.487898	0.287257	-1.69847	32	0.0991238	0.664864	NA	0.4	0.0410256
PHKA2	P46019	BC_KO*_1-WT	0.229768	0.287257	0.79987	32	0.429684	0.809411	NA	0.408547	0.0410256
PHKA2	P46019	BC_KO*_2-WT	0.390546	0.287257	1.35957	32	0.18347	0.50726	NA	0.410256	0.0410256
PHKA2	P46019	C_KO*_1-WT	-0.384593	0.287257	-1.33885	32	0.190055	0.701401	NA	0.398291	0.0478632
PHKA2	P46019	C_KO*_2-WT	0.271925	0.287257	0.946626	32	0.350923	0.77266	NA	0.384615	0.0461538
RANGAP1	P46060	A_KO*_2-WT	0.359173	0.219311	1.63774	32	0.111274	0.666532	NA	0.151252	0.028195
RANGAP1	P46060	ABC_KO*_1-WT	-0.685474	0.219311	-3.12559	32	0.00375963	0.00886011	NA	0.153887	0.0305665
RANGAP1	P46060	ABC_KO*_2-WT	-1.00385	0.219311	-4.57732	32	6.75805e-05	0.000456343	NA	0.150988	0.031357
RANGAP1	P46060	ABC_KO*_3-WT	-0.921421	0.219311	-4.20144	32	0.00019822	0.00104052	NA	0.171278	0.0332016
RANGAP1	P46060	ABC_KO*_4-WT	-1.28166	0.219311	-5.84405	32	1.70556e-06	1.19076e-05	NA	0.107773	0.0205534
RANGAP1	P46060	AB_KO*_1-WT	0.121621	0.219311	0.554561	32	0.583051	0.888287	NA	0.104611	0.0226614
RANGAP1	P46060	AB_KO*_2-WT	0.222691	0.219311	1.01541	32	0.317525	0.662787	NA	0.116469	0.0208169
RANGAP1	P46060	AC_KO*_1-WT	0.038756	0.219311	0.176718	32	0.860844	0.966108	NA	0.119104	0.0200264
RANGAP1	P46060	AC_KO*_2-WT	0.0659043	0.219311	0.300507	32	0.765734	0.974734	NA	0.11726	0.0213439
RANGAP1	P46060	A_KO*_1-WT	0.186158	0.219311	0.848831	32	0.402281	0.866825	NA	0.118314	0.0213439
RANGAP1	P46060	B_KO*_1-WT	-0.00813082	0.219311	-0.0370745	32	0.970656	0.994467	NA	0.109618	0.0216074
RANGAP1	P46060	B_KO*_2-WT	0.161839	0.219311	0.737942	32	0.465927	0.894238	NA	0.107246	0.0205534
RANGAP1	P46060	BC_KO*_1-WT	-0.0081978	0.219311	-0.0373799	32	0.970414	0.991531	NA	0.103821	0.0231884
RANGAP1	P46060	BC_KO*_2-WT	0.147739	0.219311	0.67365	32	0.505371	0.761969	NA	0.121476	0.0229249
RANGAP1	P46060	C_KO*_1-WT	-0.0152589	0.219311	-0.0695767	32	0.944964	0.99118	NA	0.11278	0.0255599
RANGAP1	P46060	C_KO*_2-WT	0.141039	0.219311	0.643102	32	0.52474	0.855667	NA	0.112516	0.0221344
RECQL	P46063	A_KO*_2-WT	0.167955	0.342638	0.490183	32	0.627349	0.885624	NA	0.390095	0.0685714
RECQL	P46063	ABC_KO*_1-WT	-1.18336	0.342638	-3.45368	32	0.00157814	0.00453647	NA	0.387429	0.064381
RECQL	P46063	ABC_KO*_2-WT	-1.01275	0.342638	-2.95574	32	0.00581402	0.0128355	NA	0.38781	0.0674286
RECQL	P46063	ABC_KO*_3-WT	-0.878426	0.342638	-2.56372	32	0.0152564	0.0304044	NA	0.409905	0.0647619
RECQL	P46063	ABC_KO*_4-WT	-1.53327	0.342638	-4.47491	32	9.07378e-05	0.000268309	NA	0.304381	0.0659048
RECQL	P46063	AB_KO*_1-WT	0.624123	0.342638	1.82152	32	0.0778876	0.49892	NA	0.325714	0.064381
RECQL	P46063	AB_KO*_2-WT	0.790521	0.342638	2.30716	32	0.0276683	0.223078	NA	0.294095	0.0628571
RECQL	P46063	AC_KO*_1-WT	0.389297	0.342638	1.13618	32	0.26432	0.717672	NA	0.295619	0.0624762
RECQL	P46063	AC_KO*_2-WT	0.271794	0.342638	0.79324	32	0.433481	0.89159	NA	0.310095	0.063619
RECQL	P46063	A_KO*_1-WT	0.382659	0.342638	1.1168	32	0.272394	0.786585	NA	0.308571	0.0651429
RECQL	P46063	B_KO*_1-WT	0.267001	0.342638	0.779251	32	0.441557	0.909252	NA	0.295619	0.064
RECQL	P46063	B_KO*_2-WT	-0.0957269	0.342638	-0.279382	32	0.78175	0.964187	NA	0.283048	0.0628571
RECQL	P46063	BC_KO*_1-WT	0.605066	0.342638	1.76591	32	0.0869522	0.458678	NA	0.321524	0.0647619
RECQL	P46063	BC_KO*_2-WT	0.598216	0.342638	1.74591	32	0.0904215	0.398475	NA	0.325333	0.0609524
RECQL	P46063	C_KO*_1-WT	0.0512093	0.342638	0.149456	32	0.882132	0.979665	NA	0.340952	0.0685714
RECQL	P46063	C_KO*_2-WT	0.209739	0.342638	0.612131	32	0.544776	0.864087	NA	0.308571	0.0670476
NOP2	P46087	A_KO*_2-WT	0.276377	0.1812	1.52526	32	0.137017	0.703023	NA	0.120988	0.0439506
NOP2	P46087	ABC_KO*_1-WT	-0.651478	0.1812	-3.59536	32	0.00107488	0.00340219	NA	0.130864	0.0395062
NOP2	P46087	ABC_KO*_2-WT	-0.438534	0.1812	-2.42017	32	0.0213676	0.036813	NA	0.124444	0.0390123
NOP2	P46087	ABC_KO*_3-WT	-0.373308	0.1812	-2.0602	32	0.0475882	0.0778608	NA	0.136296	0.0449383
NOP2	P46087	ABC_KO*_4-WT	-0.498711	0.1812	-2.75227	32	0.00966689	0.0157904	NA	0.100247	0.0291358
NOP2	P46087	AB_KO*_1-WT	0.313302	0.1812	1.72904	32	0.0934395	0.528154	NA	0.116049	0.0335802
NOP2	P46087	AB_KO*_2-WT	0.381263	0.1812	2.1041	32	0.043316	0.279322	NA	0.102716	0.0311111
NOP2	P46087	AC_KO*_1-WT	0.173363	0.1812	0.956752	32	0.345865	0.775678	NA	0.106173	0.0296296
NOP2	P46087	AC_KO*_2-WT	0.286886	0.1812	1.58326	32	0.123196	0.705746	NA	0.106667	0.0330864
NOP2	P46087	A_KO*_1-WT	-0.305251	0.1812	-1.68461	32	0.101794	0.605669	NA	0.100741	0.0296296
NOP2	P46087	B_KO*_1-WT	-0.345201	0.1812	-1.90509	32	0.0657892	0.670759	NA	0.0977778	0.028642
NOP2	P46087	B_KO*_2-WT	-0.185405	0.1812	-1.02321	32	0.313882	0.828833	NA	0.104691	0.0306173
NOP2	P46087	BC_KO*_1-WT	0.204524	0.1812	1.12872	32	0.267407	0.689353	NA	0.110123	0.0335802
NOP2	P46087	BC_KO*_2-WT	0.469472	0.1812	2.59091	32	0.014298	0.212087	NA	0.120494	0.0350617
NOP2	P46087	C_KO*_1-WT	-0.504318	0.1812	-2.78322	32	0.00895678	0.250676	NA	0.120988	0.0355556
NOP2	P46087	C_KO*_2-WT	0.294807	0.1812	1.62697	32	0.113551	0.579203	NA	0.105185	0.0316049
ATRX	P46100	A_KO*_2-WT	0.194948	0.414239	0.470618	30	0.641317	0.892383	NA	0.515789	0.0842105
ATRX	P46100	ABC_KO*_1-WT	-1.45637	0.414239	-3.51577	30	0.0014162	0.00418216	NA	0.498747	0.0902256
ATRX	P46100	ABC_KO*_2-WT	-1.24529	0.490134	-2.54072	30	0.0164737	0.0297439	NA	0.513283	0.0842105
ATRX	P46100	ABC_KO*_3-WT	-1.53249	0.414239	-3.69954	30	0.000865667	0.00317411	NA	0.520301	0.0776942
ATRX	P46100	ABC_KO*_4-WT	-1.17001	0.490134	-2.38713	30	0.0234849	0.0351849	NA	0.397494	0.0897243
ATRX	P46100	AB_KO*_1-WT	-0.276296	0.414239	-0.666996	30	0.509872	0.859336	NA	0.454135	0.0892231
ATRX	P46100	AB_KO*_2-WT	-0.232655	0.414239	-0.561644	30	0.57853	0.823598	NA	0.435088	0.0857143
ATRX	P46100	AC_KO*_1-WT	-0.222799	0.414239	-0.537852	30	0.594647	0.890032	NA	0.419549	0.0927318
ATRX	P46100	AC_KO*_2-WT	-0.163333	0.414239	-0.394296	30	0.696151	0.95942	NA	0.420551	0.0922306
ATRX	P46100	A_KO*_1-WT	-0.651396	0.414239	-1.57251	30	0.12632	0.649113	NA	0.411028	0.0947368
ATRX	P46100	B_KO*_1-WT	0.0799604	0.414239	0.19303	30	0.848237	0.982395	NA	0.393985	0.0892231
ATRX	P46100	B_KO*_2-WT	-0.85343	0.414239	-2.06024	30	0.0481414	0.568577	NA	0.397995	0.0897243
ATRX	P46100	BC_KO*_1-WT	0.475036	0.414239	1.14677	30	0.260542	0.680908	NA	0.403008	0.0887218
ATRX	P46100	BC_KO*_2-WT	-0.06337	0.414239	-0.152979	30	0.879439	0.951812	NA	0.447619	0.0952381
ATRX	P46100	C_KO*_1-WT	-0.069317	0.414239	-0.167336	30	0.868229	0.977928	NA	0.431579	0.0902256
ATRX	P46100	C_KO*_2-WT	-0.310484	0.414239	-0.74953	30	0.459376	0.826743	NA	0.422556	0.0882206
CRK	P46108	A_KO*_2-WT	0.271863	0.303485	0.895803	32	0.377047	0.802947	NA	0.169123	0.0624561
CRK	P46108	ABC_KO*_1-WT	-0.0518018	0.303485	-0.170689	32	0.865543	0.879981	NA	0.192982	0.0652632
CRK	P46108	ABC_KO*_2-WT	-1.00168	0.303485	-3.3006	32	0.00237554	0.00629898	NA	0.192982	0.0694737
CRK	P46108	ABC_KO*_3-WT	-1.02422	0.303485	-3.37486	32	0.00194964	0.00583703	NA	0.208421	0.0680702
CRK	P46108	ABC_KO*_4-WT	-1.50712	0.303485	-4.96604	32	2.19323e-05	8.38486e-05	NA	0.130526	0.0533333
CRK	P46108	AB_KO*_1-WT	0.202317	0.303485	0.666645	32	0.509777	0.859336	NA	0.124912	0.0666667
CRK	P46108	AB_KO*_2-WT	0.296447	0.303485	0.97681	32	0.33599	0.677472	NA	0.129123	0.0519298
CRK	P46108	AC_KO*_1-WT	-0.0650361	0.303485	-0.214297	32	0.831675	0.959095	NA	0.132632	0.0547368
CRK	P46108	AC_KO*_2-WT	0.154466	0.303485	0.508972	32	0.614263	0.941964	NA	0.14386	0.0575439
CRK	P46108	A_KO*_1-WT	-0.173601	0.303485	-0.572026	32	0.571301	0.918469	NA	0.139649	0.0533333
CRK	P46108	B_KO*_1-WT	0.149238	0.303485	0.491748	32	0.626254	0.946661	NA	0.13614	0.0540351
CRK	P46108	B_KO*_2-WT	-0.146808	0.303485	-0.48374	32	0.631864	0.937846	NA	0.126316	0.0533333
CRK	P46108	BC_KO*_1-WT	0.252358	0.303485	0.831534	32	0.411834	0.797843	NA	0.122807	0.0603509
CRK	P46108	BC_KO*_2-WT	0.344636	0.303485	1.13559	32	0.264561	0.585528	NA	0.152982	0.0582456
CRK	P46108	C_KO*_1-WT	-0.277901	0.303485	-0.915698	32	0.366675	0.817779	NA	0.147368	0.0610526
CRK	P46108	C_KO*_2-WT	0.205869	0.303485	0.678348	32	0.502427	0.847056	NA	0.134737	0.0575439
CRKL	P46109	A_KO*_2-WT	0.230101	0.335007	0.686854	32	0.497123	0.840918	NA	0.210196	0.0556863
CRKL	P46109	ABC_KO*_1-WT	-1.25666	0.335007	-3.75114	32	0.000700815	0.00254919	NA	0.214118	0.0564706
CRKL	P46109	ABC_KO*_2-WT	-1.6951	0.335007	-5.05989	32	1.66962e-05	0.000168964	NA	0.22902	0.0533333
CRKL	P46109	ABC_KO*_3-WT	-1.59093	0.335007	-4.74894	32	4.11655e-05	0.000346673	NA	0.248627	0.0486275
CRKL	P46109	ABC_KO*_4-WT	-1.9459	0.335007	-5.80855	32	1.89065e-06	1.28323e-05	NA	0.126275	0.0462745
CRKL	P46109	AB_KO*_1-WT	-0.285056	0.335007	-0.850897	32	0.401149	0.812843	NA	0.160784	0.052549
CRKL	P46109	AB_KO*_2-WT	-0.118963	0.335007	-0.355107	32	0.724839	0.896059	NA	0.134118	0.0494118
CRKL	P46109	AC_KO*_1-WT	-0.33192	0.335007	-0.990786	32	0.329223	0.765467	NA	0.127059	0.0470588
CRKL	P46109	AC_KO*_2-WT	-0.0460496	0.335007	-0.137459	32	0.89153	0.986167	NA	0.129412	0.0494118
CRKL	P46109	A_KO*_1-WT	-0.323473	0.335007	-0.965571	32	0.3415	0.833425	NA	0.127843	0.0478431
CRKL	P46109	B_KO*_1-WT	-0.000879915	0.335007	-0.00262656	32	0.997921	0.999771	NA	0.126275	0.0462745
CRKL	P46109	B_KO*_2-WT	-0.306679	0.335007	-0.915441	32	0.366808	0.849784	NA	0.12	0.0447059
CRKL	P46109	BC_KO*_1-WT	0.0286804	0.335007	0.0856113	32	0.932309	0.985708	NA	0.162353	0.0494118
CRKL	P46109	BC_KO*_2-WT	0.212593	0.335007	0.634593	32	0.530205	0.77287	NA	0.149804	0.0509804
CRKL	P46109	C_KO*_1-WT	-0.388805	0.335007	-1.16059	32	0.254395	0.744774	NA	0.147451	0.0533333
CRKL	P46109	C_KO*_2-WT	-0.291702	0.335007	-0.870735	32	0.390385	0.791011	NA	0.135686	0.0462745
MTIF2	P46199	A_KO*_2-WT	0.0103973	0.356076	0.0291996	30	0.976899	0.992857	NA	0.356522	0.0782609
MTIF2	P46199	ABC_KO*_1-WT	-1.64561	0.356076	-4.62151	30	6.76886e-05	0.000494627	NA	0.366667	0.0782609
MTIF2	P46199	ABC_KO*_2-WT	-1.29107	0.421315	-3.06439	30	0.00458091	0.0105746	NA	0.334783	0.0710145
MTIF2	P46199	ABC_KO*_3-WT	-1.12261	0.356076	-3.15272	30	0.00365704	0.00955596	NA	0.381159	0.0608696
MTIF2	P46199	ABC_KO*_4-WT	-1.30847	0.421315	-3.10568	30	0.0041244	0.00739799	NA	0.244928	0.0681159
MTIF2	P46199	AB_KO*_1-WT	0.141504	0.356076	0.397398	30	0.693888	0.925699	NA	0.288406	0.0782609
MTIF2	P46199	AB_KO*_2-WT	0.116282	0.356076	0.326565	30	0.746264	0.907726	NA	0.257971	0.0695652
MTIF2	P46199	AC_KO*_1-WT	0.0424518	0.356076	0.119221	30	0.905895	0.97718	NA	0.255072	0.0695652
MTIF2	P46199	AC_KO*_2-WT	-0.0930785	0.356076	-0.2614	30	0.79557	0.974734	NA	0.273913	0.0681159
MTIF2	P46199	A_KO*_1-WT	0.052792	0.356076	0.14826	30	0.883129	0.985276	NA	0.272464	0.0681159
MTIF2	P46199	B_KO*_1-WT	-0.0480496	0.356076	-0.134942	30	0.893559	0.989262	NA	0.272464	0.0710145
MTIF2	P46199	B_KO*_2-WT	-0.108875	0.356076	-0.305762	30	0.761897	0.959951	NA	0.255072	0.0623188
MTIF2	P46199	BC_KO*_1-WT	-0.126446	0.356076	-0.355109	30	0.724993	0.925418	NA	0.302899	0.0666667
MTIF2	P46199	BC_KO*_2-WT	0.304818	0.356076	0.856048	30	0.398757	0.690858	NA	0.317391	0.0652174
MTIF2	P46199	C_KO*_1-WT	-0.543523	0.356076	-1.52642	30	0.13738	0.642221	NA	0.327536	0.0768116
MTIF2	P46199	C_KO*_2-WT	0.0819671	0.356076	0.230195	30	0.819503	0.954185	NA	0.26087	0.0724638
BAG6	P46379	A_KO*_2-WT	0.234186	0.180723	1.29583	32	0.204304	0.740882	NA	0.309477	0.0555556
BAG6	P46379	ABC_KO*_1-WT	-0.960004	0.180723	-5.31201	32	8.01544e-06	0.000130456	NA	0.31732	0.048366
BAG6	P46379	ABC_KO*_2-WT	-1.09812	0.180723	-6.07627	32	8.70564e-07	2.58004e-05	NA	0.337582	0.0437908
BAG6	P46379	ABC_KO*_3-WT	-1.47962	0.180723	-8.18723	32	2.37081e-09	6.07648e-07	NA	0.344118	0.045098
BAG6	P46379	ABC_KO*_4-WT	-1.65623	0.180723	-9.16444	32	1.83308e-10	3.24678e-08	NA	0.225163	0.0408497
BAG6	P46379	AB_KO*_1-WT	-0.595416	0.180723	-3.29463	32	0.0024134	0.0959201	NA	0.254248	0.045098
BAG6	P46379	AB_KO*_2-WT	-0.441145	0.180723	-2.441	32	0.0203605	0.194743	NA	0.253922	0.0486928
BAG6	P46379	AC_KO*_1-WT	-0.362314	0.180723	-2.0048	32	0.0535065	0.398591	NA	0.25817	0.0454248
BAG6	P46379	AC_KO*_2-WT	-0.120466	0.180723	-0.666575	32	0.509821	0.914225	NA	0.256536	0.0431373
BAG6	P46379	A_KO*_1-WT	-0.33856	0.180723	-1.87336	32	0.0701771	0.543683	NA	0.252614	0.0447712
BAG6	P46379	B_KO*_1-WT	0.169083	0.180723	0.935588	32	0.356493	0.883648	NA	0.252614	0.0428105
BAG6	P46379	B_KO*_2-WT	-0.0511443	0.180723	-0.282998	32	0.779001	0.962435	NA	0.233333	0.0424837
BAG6	P46379	BC_KO*_1-WT	-0.26614	0.180723	-1.47264	32	0.150618	0.569732	NA	0.236275	0.0418301
BAG6	P46379	BC_KO*_2-WT	-0.116176	0.180723	-0.642838	32	0.524909	0.770939	NA	0.259477	0.048366
BAG6	P46379	C_KO*_1-WT	0.190122	0.180723	1.052	32	0.300678	0.782806	NA	0.248693	0.046732
BAG6	P46379	C_KO*_2-WT	-0.0117188	0.180723	-0.0648438	32	0.948702	0.990392	NA	0.245098	0.0437908
NSF	P46459	A_KO*_2-WT	0.060592	0.227722	0.266079	32	0.791885	0.93853	NA	0.325926	0.0577778
NSF	P46459	ABC_KO*_1-WT	-0.499876	0.227722	-2.19512	32	0.0355255	0.0539105	NA	0.319259	0.0551852
NSF	P46459	ABC_KO*_2-WT	-0.576653	0.227722	-2.53227	32	0.016438	0.0296978	NA	0.331111	0.0607407
NSF	P46459	ABC_KO*_3-WT	-0.928595	0.227722	-4.07776	32	0.000281354	0.00134625	NA	0.336296	0.057037
NSF	P46459	ABC_KO*_4-WT	-1.04754	0.227722	-4.60009	32	6.32876e-05	0.000200107	NA	0.264074	0.05
NSF	P46459	AB_KO*_1-WT	0.0409045	0.227722	0.179625	32	0.85858	0.968108	NA	0.261111	0.0511111
NSF	P46459	AB_KO*_2-WT	0.209249	0.227722	0.918878	32	0.365034	0.700393	NA	0.255556	0.0540741
NSF	P46459	AC_KO*_1-WT	0.442943	0.227722	1.94511	32	0.0605934	0.422305	NA	0.257407	0.0485185
NSF	P46459	AC_KO*_2-WT	0.256366	0.227722	1.12579	32	0.268629	0.829188	NA	0.257407	0.0492593
NSF	P46459	A_KO*_1-WT	0.128004	0.227722	0.562105	32	0.577961	0.920903	NA	0.257778	0.0503704
NSF	P46459	B_KO*_1-WT	0.170942	0.227722	0.750661	32	0.458341	0.9101	NA	0.24963	0.0474074
NSF	P46459	B_KO*_2-WT	-0.189308	0.227722	-0.831312	32	0.411958	0.868081	NA	0.234074	0.0455556
NSF	P46459	BC_KO*_1-WT	0.565054	0.227722	2.48133	32	0.0185319	0.241716	NA	0.255185	0.0496296
NSF	P46459	BC_KO*_2-WT	0.525288	0.227722	2.30671	32	0.0276965	0.266549	NA	0.278519	0.0533333
NSF	P46459	C_KO*_1-WT	0.115227	0.227722	0.505997	32	0.616327	0.9082	NA	0.264074	0.05
NSF	P46459	C_KO*_2-WT	0.340777	0.227722	1.49646	32	0.144332	0.625028	NA	0.264444	0.0459259
MAP2K3	P46734	A_KO*_2-WT	0.296187	0.275383	1.07555	32	0.290173	0.761914	NA	0.450877	0.0833333
MAP2K3	P46734	ABC_KO*_1-WT	-0.512553	0.275383	-1.86124	32	0.0719194	0.0970158	NA	0.460526	0.077193
MAP2K3	P46734	ABC_KO*_2-WT	-0.740562	0.275383	-2.68921	32	0.0112795	0.0217653	NA	0.452632	0.0850877
MAP2K3	P46734	ABC_KO*_3-WT	-1.35055	0.275383	-4.90426	32	2.62424e-05	0.00025343	NA	0.485088	0.0754386
MAP2K3	P46734	ABC_KO*_4-WT	-1.26077	0.275383	-4.57824	32	6.74017e-05	0.000211242	NA	0.379825	0.0763158
MAP2K3	P46734	AB_KO*_1-WT	0.464281	0.275383	1.68594	32	0.101535	0.544024	NA	0.384211	0.0885965
MAP2K3	P46734	AB_KO*_2-WT	0.346895	0.275383	1.25968	32	0.216894	0.565113	NA	0.37193	0.0833333
MAP2K3	P46734	AC_KO*_1-WT	0.106775	0.275383	0.387732	32	0.700782	0.930162	NA	0.371053	0.0929825
MAP2K3	P46734	AC_KO*_2-WT	0.221768	0.275383	0.805307	32	0.426586	0.891158	NA	0.388596	0.0850877
MAP2K3	P46734	A_KO*_1-WT	0.498677	0.275383	1.81085	32	0.0795619	0.569893	NA	0.392982	0.0885965
MAP2K3	P46734	B_KO*_1-WT	0.727235	0.275383	2.64081	32	0.0126829	0.42022	NA	0.401754	0.0780702
MAP2K3	P46734	B_KO*_2-WT	-0.0120978	0.275383	-0.0439307	32	0.965233	0.994601	NA	0.368421	0.0780702
MAP2K3	P46734	BC_KO*_1-WT	-0.0274065	0.275383	-0.0995213	32	0.921345	0.982943	NA	0.37807	0.0815789
MAP2K3	P46734	BC_KO*_2-WT	0.363645	0.275383	1.32051	32	0.196033	0.520928	NA	0.392982	0.0815789
MAP2K3	P46734	C_KO*_1-WT	-0.085557	0.275383	-0.310684	32	0.758056	0.949722	NA	0.407018	0.0877193
MAP2K3	P46734	C_KO*_2-WT	0.698541	0.275383	2.53662	32	0.0162698	0.275998	NA	0.377193	0.0824561
BRCC3	P46736	A_KO*_2-WT	0.528192	0.410571	1.28648	32	0.207505	0.743432	NA	0.379365	0.0984127
BRCC3	P46736	ABC_KO*_1-WT	-1.15019	0.410571	-2.80143	32	0.00856201	0.0170035	NA	0.379365	0.0793651
BRCC3	P46736	ABC_KO*_2-WT	-0.963468	0.410571	-2.34665	32	0.0252971	0.0424124	NA	0.37619	0.0952381
BRCC3	P46736	ABC_KO*_3-WT	-0.933321	0.410571	-2.27322	32	0.0298644	0.0533648	NA	0.404762	0.084127
BRCC3	P46736	ABC_KO*_4-WT	-0.699089	0.410571	-1.70272	32	0.0983163	0.12827	NA	0.293651	0.0698413
BRCC3	P46736	AB_KO*_1-WT	0.663939	0.410571	1.61711	32	0.115672	0.556179	NA	0.353968	0.0650794
BRCC3	P46736	AB_KO*_2-WT	0.599826	0.410571	1.46096	32	0.153778	0.493637	NA	0.309524	0.0761905
BRCC3	P46736	AC_KO*_1-WT	0.380537	0.410571	0.926847	32	0.360944	0.787711	NA	0.326984	0.0650794
BRCC3	P46736	AC_KO*_2-WT	0.441233	0.410571	1.07468	32	0.290554	0.839427	NA	0.314286	0.0714286
BRCC3	P46736	A_KO*_1-WT	0.354495	0.410571	0.863419	32	0.394333	0.862335	NA	0.34127	0.0714286
BRCC3	P46736	B_KO*_1-WT	0.102163	0.410571	0.248831	32	0.805082	0.976246	NA	0.314286	0.0714286
BRCC3	P46736	B_KO*_2-WT	0.285252	0.410571	0.694769	32	0.492214	0.904047	NA	0.312698	0.068254
BRCC3	P46736	BC_KO*_1-WT	0.23794	0.410571	0.579533	32	0.566287	0.864201	NA	0.346032	0.0666667
BRCC3	P46736	BC_KO*_2-WT	0.683086	0.410571	1.66375	32	0.105928	0.422156	NA	0.369841	0.0698413
BRCC3	P46736	C_KO*_1-WT	0.167643	0.410571	0.408316	32	0.685761	0.932471	NA	0.353968	0.0746032
BRCC3	P46736	C_KO*_2-WT	0.554678	0.410571	1.35099	32	0.186174	0.654059	NA	0.322222	0.0714286
RPL27A	P46776	A_KO*_2-WT	0.265602	0.202627	1.31079	32	0.199258	0.739264	NA	0.0285714	0.00714286
RPL27A	P46776	ABC_KO*_1-WT	-0.438598	0.202627	-2.16456	32	0.0379896	0.0570342	NA	0.027381	0.00595238
RPL27A	P46776	ABC_KO*_2-WT	-0.742336	0.202627	-3.66355	32	0.000891934	0.00296155	NA	0.0333333	0.0119048
RPL27A	P46776	ABC_KO*_3-WT	-0.758148	0.202627	-3.74159	32	0.000719532	0.00276632	NA	0.0464286	0.0178571
RPL27A	P46776	ABC_KO*_4-WT	-1.23336	0.202627	-6.08683	32	8.44401e-07	7.18875e-06	NA	0.0107143	0.00357143
RPL27A	P46776	AB_KO*_1-WT	0.0753303	0.202627	0.371768	32	0.712516	0.929852	NA	0.0107143	0.00357143
RPL27A	P46776	AB_KO*_2-WT	0.251694	0.202627	1.24215	32	0.223206	0.569588	NA	0.0119048	0.0047619
RPL27A	P46776	AC_KO*_1-WT	0.171381	0.202627	0.845793	32	0.403948	0.812664	NA	0.0119048	0.0047619
RPL27A	P46776	AC_KO*_2-WT	0.239002	0.202627	1.17952	32	0.246888	0.821264	NA	0.0119048	0.0047619
RPL27A	P46776	A_KO*_1-WT	-0.113683	0.202627	-0.561044	32	0.578676	0.921017	NA	0.0107143	0.00357143
RPL27A	P46776	B_KO*_1-WT	0.164832	0.202627	0.813473	32	0.421959	0.904358	NA	0.0107143	0.00357143
RPL27A	P46776	B_KO*_2-WT	0.0506878	0.202627	0.250153	32	0.804068	0.966515	NA	0.0130952	0.00595238
RPL27A	P46776	BC_KO*_1-WT	0.185207	0.202627	0.91403	32	0.367537	0.767396	NA	0.0107143	0.00357143
RPL27A	P46776	BC_KO*_2-WT	0.192571	0.202627	0.950371	32	0.349047	0.652235	NA	0.0119048	0.0047619
RPL27A	P46776	C_KO*_1-WT	0.0335167	0.202627	0.165411	32	0.869661	0.977928	NA	0.0142857	0.00714286
RPL27A	P46776	C_KO*_2-WT	0.268349	0.202627	1.32435	32	0.194769	0.658764	NA	0.0107143	0.00357143
RPL5	P46777	A_KO*_2-WT	0.196665	0.271431	0.724547	32	0.473995	0.830617	NA	0.0450704	0.0159624
RPL5	P46777	ABC_KO*_1-WT	-1.11882	0.271431	-4.12192	32	0.000248343	0.00123076	NA	0.0633803	0.0215962
RPL5	P46777	ABC_KO*_2-WT	-1.42512	0.271431	-5.2504	32	9.59022e-06	0.000117945	NA	0.0549296	0.0239437
RPL5	P46777	ABC_KO*_3-WT	-1.73933	0.271431	-6.40801	32	3.34894e-07	1.39028e-05	NA	0.0769953	0.0300469
RPL5	P46777	ABC_KO*_4-WT	-2.16681	0.271431	-7.98289	32	4.11157e-09	2.1531e-07	NA	0.0178404	0.00938967
RPL5	P46777	AB_KO*_1-WT	-0.0244442	0.271431	-0.0900567	32	0.928804	0.982616	NA	0.0206573	0.0122066
RPL5	P46777	AB_KO*_2-WT	0.0952936	0.271431	0.351078	32	0.727831	0.897518	NA	0.0187793	0.0103286
RPL5	P46777	AC_KO*_1-WT	-0.198489	0.271431	-0.731268	32	0.469937	0.846238	NA	0.0244131	0.0112676
RPL5	P46777	AC_KO*_2-WT	-0.057115	0.271431	-0.210421	32	0.834673	0.980603	NA	0.0187793	0.0103286
RPL5	P46777	A_KO*_1-WT	-0.357803	0.271431	-1.31821	32	0.196792	0.731539	NA	0.0201878	0.0117371
RPL5	P46777	B_KO*_1-WT	-0.222155	0.271431	-0.818458	32	0.419149	0.904358	NA	0.0192488	0.0107981
RPL5	P46777	B_KO*_2-WT	-0.457156	0.271431	-1.68424	32	0.101866	0.668892	NA	0.0183099	0.00985915
RPL5	P46777	BC_KO*_1-WT	-0.242034	0.271431	-0.891697	32	0.379212	0.776803	NA	0.0192488	0.0107981
RPL5	P46777	BC_KO*_2-WT	0.173616	0.271431	0.639633	32	0.526964	0.771358	NA	0.0267606	0.013615
RPL5	P46777	C_KO*_1-WT	-0.280293	0.271431	-1.03265	32	0.309511	0.785008	NA	0.0220657	0.013615
RPL5	P46777	C_KO*_2-WT	0.184227	0.271431	0.678723	32	0.502193	0.847056	NA	0.0192488	0.0107981
RPL21	P46778	A_KO*_2-WT	0.26057	0.187707	1.38817	32	0.174673	0.73	NA	0.144292	0.0292237
RPL21	P46778	ABC_KO*_1-WT	-0.412637	0.187707	-2.1983	32	0.035277	0.0536221	NA	0.148858	0.0292237
RPL21	P46778	ABC_KO*_2-WT	-0.527763	0.187707	-2.81163	32	0.00834816	0.0170153	NA	0.134247	0.030137
RPL21	P46778	ABC_KO*_3-WT	-0.62287	0.187707	-3.3183	32	0.00226654	0.00657819	NA	0.151598	0.0365297
RPL21	P46778	ABC_KO*_4-WT	-1.06906	0.187707	-5.69538	32	2.62647e-06	1.64812e-05	NA	0.0894977	0.0292237
RPL21	P46778	AB_KO*_1-WT	-0.0678699	0.187707	-0.361573	32	0.720047	0.93113	NA	0.0885845	0.0283105
RPL21	P46778	AB_KO*_2-WT	-0.0431327	0.187707	-0.229787	32	0.81972	0.940852	NA	0.115068	0.0273973
RPL21	P46778	AC_KO*_1-WT	-0.136992	0.187707	-0.729819	32	0.47081	0.846606	NA	0.10137	0.0356164
RPL21	P46778	AC_KO*_2-WT	0.131117	0.187707	0.698519	32	0.489899	0.909318	NA	0.0995434	0.0392694
RPL21	P46778	A_KO*_1-WT	-0.344377	0.187707	-1.83465	32	0.0758694	0.558895	NA	0.105936	0.0347032
RPL21	P46778	B_KO*_1-WT	-0.0712423	0.187707	-0.379539	32	0.706795	0.958774	NA	0.0986301	0.0328767
RPL21	P46778	B_KO*_2-WT	-0.173938	0.187707	-0.926646	32	0.361047	0.845473	NA	0.0995434	0.03379
RPL21	P46778	BC_KO*_1-WT	0.152523	0.187707	0.812559	32	0.422475	0.803655	NA	0.086758	0.026484
RPL21	P46778	BC_KO*_2-WT	0.200914	0.187707	1.07036	32	0.292465	0.608355	NA	0.111416	0.0292237
RPL21	P46778	C_KO*_1-WT	-0.259661	0.187707	-1.38333	32	0.176139	0.691041	NA	0.0885845	0.0283105
RPL21	P46778	C_KO*_2-WT	0.243622	0.187707	1.29789	32	0.203605	0.665529	NA	0.0922374	0.0319635
RPL28	P46779	A_KO*_2-WT	0.702105	0.196564	3.57189	32	0.00114588	0.0849113	NA	0.0430556	0.0277778
RPL28	P46779	ABC_KO*_1-WT	0.239685	0.196564	1.21937	32	0.231615	0.271521	NA	0.0618056	0.0354167
RPL28	P46779	ABC_KO*_2-WT	-0.128306	0.196564	-0.652746	32	0.518582	0.573077	NA	0.0527778	0.0333333
RPL28	P46779	ABC_KO*_3-WT	-0.244826	0.196564	-1.24553	32	0.22198	0.28472	NA	0.0625	0.0416667
RPL28	P46779	ABC_KO*_4-WT	-0.479728	0.196564	-2.44057	32	0.0203807	0.0309344	NA	0.0354167	0.0256944
RPL28	P46779	AB_KO*_1-WT	0.512638	0.196564	2.60799	32	0.0137248	0.231146	NA	0.075	0.0333333
RPL28	P46779	AB_KO*_2-WT	0.602478	0.196564	3.06505	32	0.00439667	0.0958895	NA	0.0381944	0.0284722
RPL28	P46779	AC_KO*_1-WT	0.343741	0.196564	1.74875	32	0.089923	0.500147	NA	0.0513889	0.0333333
RPL28	P46779	AC_KO*_2-WT	0.558054	0.196564	2.83904	32	0.00779769	0.239624	NA	0.0395833	0.0298611
RPL28	P46779	A_KO*_1-WT	-0.311798	0.196564	-1.58624	32	0.122519	0.645726	NA	0.0375	0.0277778
RPL28	P46779	B_KO*_1-WT	-0.201947	0.196564	-1.02738	32	0.311943	0.873821	NA	0.0381944	0.0284722
RPL28	P46779	B_KO*_2-WT	-0.0257841	0.196564	-0.131174	32	0.896459	0.98632	NA	0.0381944	0.0284722
RPL28	P46779	BC_KO*_1-WT	0.498211	0.196564	2.5346	32	0.0163476	0.232654	NA	0.0645833	0.0326389
RPL28	P46779	BC_KO*_2-WT	0.5288	0.196564	2.69022	32	0.0112518	0.191281	NA	0.0416667	0.0319444
RPL28	P46779	C_KO*_1-WT	-0.0282438	0.196564	-0.143688	32	0.886648	0.98145	NA	0.0736111	0.0319444
RPL28	P46779	C_KO*_2-WT	0.782425	0.196564	3.98051	32	0.000369937	0.0296175	NA	0.0368056	0.0270833
RPS9	P46781	A_KO*_2-WT	0.359682	0.115404	3.11673	32	0.00384699	0.179935	NA	0.0444444	0.00840841
RPS9	P46781	ABC_KO*_1-WT	-0.14856	0.115404	-1.28731	32	0.20722	0.245993	NA	0.0558559	0.0114114
RPS9	P46781	ABC_KO*_2-WT	-0.363677	0.115404	-3.15135	32	0.00351606	0.00855754	NA	0.0456456	0.00960961
RPS9	P46781	ABC_KO*_3-WT	-0.427649	0.115404	-3.70568	32	0.000794411	0.00299088	NA	0.0588589	0.0132132
RPS9	P46781	ABC_KO*_4-WT	-0.51024	0.115404	-4.42135	32	0.000105814	0.000304321	NA	0.042042	0.00600601
RPS9	P46781	AB_KO*_1-WT	0.25509	0.115404	2.21042	32	0.0343462	0.35213	NA	0.0378378	0.00780781
RPS9	P46781	AB_KO*_2-WT	0.371019	0.115404	3.21497	32	0.00297733	0.0795286	NA	0.039039	0.00600601
RPS9	P46781	AC_KO*_1-WT	0.271931	0.115404	2.35634	32	0.0247441	0.296116	NA	0.0414414	0.00540541
RPS9	P46781	AC_KO*_2-WT	0.361502	0.115404	3.1325	32	0.00369274	0.161801	NA	0.0414414	0.00540541
RPS9	P46781	A_KO*_1-WT	-0.25807	0.115404	-2.23624	32	0.0324353	0.402347	NA	0.0414414	0.00540541
RPS9	P46781	B_KO*_1-WT	-0.131763	0.115404	-1.14176	32	0.262026	0.857153	NA	0.0414414	0.00540541
RPS9	P46781	B_KO*_2-WT	0.0877216	0.115404	0.760129	32	0.452742	0.887403	NA	0.0426426	0.00660661
RPS9	P46781	BC_KO*_1-WT	0.275557	0.115404	2.38776	32	0.0230257	0.271545	NA	0.0348348	0.00780781
RPS9	P46781	BC_KO*_2-WT	0.247742	0.115404	2.14675	32	0.0394948	0.304965	NA	0.0396396	0.00660661
RPS9	P46781	C_KO*_1-WT	-0.0459645	0.115404	-0.398294	32	0.693059	0.93549	NA	0.0396396	0.00600601
RPS9	P46781	C_KO*_2-WT	0.450359	0.115404	3.90247	32	0.00046028	0.0355498	NA	0.0414414	0.00540541
RPS5	P46782	A_KO*_2-WT	0.0730868	0.264948	0.275854	32	0.784434	0.936938	NA	0.152137	0.0222222
RPS5	P46782	ABC_KO*_1-WT	-0.666193	0.264948	-2.51443	32	0.0171452	0.0296215	NA	0.133903	0.0205128
RPS5	P46782	ABC_KO*_2-WT	-0.751374	0.264948	-2.83594	32	0.00785835	0.0162541	NA	0.129345	0.0273504
RPS5	P46782	ABC_KO*_3-WT	-0.721754	0.264948	-2.72414	32	0.0103577	0.0221469	NA	0.174359	0.0148148
RPS5	P46782	ABC_KO*_4-WT	-1.12665	0.264948	-4.25235	32	0.000171505	0.000453109	NA	0.103704	0.011396
RPS5	P46782	AB_KO*_1-WT	-0.292344	0.264948	-1.1034	32	0.278082	0.738031	NA	0.101994	0.0125356
RPS5	P46782	AB_KO*_2-WT	-0.312481	0.264948	-1.17941	32	0.246931	0.594964	NA	0.108832	0.0131054
RPS5	P46782	AC_KO*_1-WT	-0.221493	0.264948	-0.835988	32	0.409361	0.81559	NA	0.107123	0.0119658
RPS5	P46782	AC_KO*_2-WT	-0.126556	0.264948	-0.477663	32	0.636137	0.946817	NA	0.106553	0.014245
RPS5	P46782	A_KO*_1-WT	-0.0408145	0.264948	-0.154048	32	0.87854	0.984515	NA	0.108262	0.0131054
RPS5	P46782	B_KO*_1-WT	0.0554647	0.264948	0.209342	32	0.835508	0.979867	NA	0.108262	0.0131054
RPS5	P46782	B_KO*_2-WT	-0.00862587	0.264948	-0.0325569	32	0.97423	0.998098	NA	0.104274	0.0119658
RPS5	P46782	BC_KO*_1-WT	-0.243901	0.264948	-0.920564	32	0.364166	0.764826	NA	0.0951567	0.0125356
RPS5	P46782	BC_KO*_2-WT	-0.17634	0.264948	-0.665565	32	0.510459	0.764354	NA	0.105983	0.0131054
RPS5	P46782	C_KO*_1-WT	0.203694	0.264948	0.76881	32	0.447643	0.859197	NA	0.0980057	0.0125356
RPS5	P46782	C_KO*_2-WT	-0.00827575	0.264948	-0.0312354	32	0.975276	0.995336	NA	0.107692	0.0125356
RPS10	P46783	A_KO*_2-WT	0.791405	0.20818	3.80155	32	0.000609535	0.0575322	NA	0.118	0.0266667
RPS10	P46783	ABC_KO*_1-WT	-0.0248488	0.20818	-0.119362	32	0.905734	0.915644	NA	0.124667	0.036
RPS10	P46783	ABC_KO*_2-WT	-0.413977	0.20818	-1.98856	32	0.055359	0.0827635	NA	0.106667	0.0353333
RPS10	P46783	ABC_KO*_3-WT	-0.565889	0.20818	-2.71827	32	0.0105075	0.0224182	NA	0.112667	0.0373333
RPS10	P46783	ABC_KO*_4-WT	-0.91411	0.20818	-4.39097	32	0.000115438	0.000325486	NA	0.072	0.0226667
RPS10	P46783	AB_KO*_1-WT	0.552276	0.20818	2.65288	32	0.0123185	0.224702	NA	0.0886667	0.0313333
RPS10	P46783	AB_KO*_2-WT	0.610556	0.20818	2.93283	32	0.00616141	0.112463	NA	0.08	0.0266667
RPS10	P46783	AC_KO*_1-WT	0.381112	0.20818	1.83069	32	0.0764735	0.467394	NA	0.0793333	0.026
RPS10	P46783	AC_KO*_2-WT	0.574591	0.20818	2.76007	32	0.00948316	0.263801	NA	0.0726667	0.0273333
RPS10	P46783	A_KO*_1-WT	-0.147881	0.20818	-0.710352	32	0.482631	0.893535	NA	0.074	0.0246667
RPS10	P46783	B_KO*_1-WT	-0.0779696	0.20818	-0.374531	32	0.71048	0.958777	NA	0.076	0.0266667
RPS10	P46783	B_KO*_2-WT	0.206322	0.20818	0.991076	32	0.329084	0.830764	NA	0.0813333	0.024
RPS10	P46783	BC_KO*_1-WT	0.480423	0.20818	2.30773	32	0.0276326	0.300442	NA	0.0833333	0.026
RPS10	P46783	BC_KO*_2-WT	0.575934	0.20818	2.76652	32	0.00933359	0.178372	NA	0.0853333	0.03
RPS10	P46783	C_KO*_1-WT	0.156406	0.20818	0.751305	32	0.457959	0.863047	NA	0.1	0.032
RPS10	P46783	C_KO*_2-WT	0.734493	0.20818	3.52817	32	0.00129042	0.0641967	NA	0.0753333	0.026
MAP1B	P46821	A_KO*_2-WT	0.0425925	0.427494	0.0996331	16	0.921873	0.977914	NA	0.433333	0.0333333
MAP1B	P46821	ABC_KO*_1-WT	0.539358	0.427494	1.26167	16	0.22515	0.264863	NA	0.455556	0.0333333
MAP1B	P46821	ABC_KO*_2-WT	0.2787	0.499205	0.558288	16	0.584376	0.634905	NA	0.485185	0.0407407
MAP1B	P46821	ABC_KO*_3-WT	-0.905966	0.499205	-1.81482	16	0.088344	0.130589	NA	0.503704	0.037037
MAP1B	P46821	ABC_KO*_4-WT	-0.799659	0.499205	-1.60186	16	0.128742	0.163332	NA	0.418519	0.0185185
MAP1B	P46821	AB_KO*_1-WT	-0.473268	0.499205	-0.948043	16	0.357208	0.794248	NA	0.52963	0.0185185
MAP1B	P46821	AB_KO*_2-WT	-1.06634	0.669754	-1.59214	16	0.130915	0.460093	NA	0.488889	0.0222222
MAP1B	P46821	AC_KO*_1-WT	1.13649	0.427494	2.65849	16	0.0171691	0.255741	NA	0.548148	0.0148148
MAP1B	P46821	AC_KO*_2-WT	0.0905362	0.499205	0.181361	16	0.858362	0.982053	NA	0.396296	0.0185185
MAP1B	P46821	A_KO*_1-WT	-0.0264593	0.499205	-0.0530028	16	0.958386	0.988677	NA	0.507407	0.0185185
MAP1B	P46821	B_KO*_1-WT	-0.253797	0.427494	-0.593685	16	0.561023	0.934893	NA	0.4	0.0222222
MAP1B	P46821	B_KO*_2-WT	-0.645056	0.669754	-0.963125	16	0.349816	0.84154	NA	0.437037	0.0148148
MAP1B	P46821	BC_KO*_1-WT	0.905534	0.427494	2.11824	16	0.0501598	0.383219	NA	0.481481	0.0148148
MAP1B	P46821	BC_KO*_2-WT	0.0482621	0.499205	0.096678	16	0.924183	0.973412	NA	0.52963	0.0185185
MAP1B	P46821	C_KO*_1-WT	-1.20967	0.669754	-1.80613	16	0.089743	0.556972	NA	0.548148	0.0148148
MAP1B	P46821	C_KO*_2-WT	-1.06146	0.499205	-2.12629	16	0.0493913	0.435825	NA	0.514815	0.0259259
GNPDA1	P46926	A_KO*_2-WT	0.193587	0.241558	0.801411	32	0.428805	0.815998	NA	0.298693	0.0359477
GNPDA1	P46926	ABC_KO*_1-WT	-0.667386	0.241558	-2.76283	32	0.00941884	0.0183103	NA	0.28366	0.0372549
GNPDA1	P46926	ABC_KO*_2-WT	-0.914266	0.241558	-3.78487	32	0.000638379	0.00229599	NA	0.3	0.0333333
GNPDA1	P46926	ABC_KO*_3-WT	-0.860069	0.241558	-3.56051	32	0.00118194	0.00402051	NA	0.323529	0.0294118
GNPDA1	P46926	ABC_KO*_4-WT	-1.15714	0.241558	-4.79031	32	3.65189e-05	0.000127951	NA	0.218954	0.0287582
GNPDA1	P46926	AB_KO*_1-WT	0.0603268	0.241558	0.24974	32	0.804385	0.955213	NA	0.250327	0.0320261
GNPDA1	P46926	AB_KO*_2-WT	-0.0675557	0.241558	-0.279666	32	0.781533	0.924142	NA	0.232026	0.0313725
GNPDA1	P46926	AC_KO*_1-WT	0.081913	0.241558	0.339102	32	0.736748	0.937137	NA	0.21634	0.0352941
GNPDA1	P46926	AC_KO*_2-WT	0.037068	0.241558	0.153454	32	0.879004	0.983614	NA	0.236601	0.0313725
GNPDA1	P46926	A_KO*_1-WT	-0.0085229	0.241558	-0.035283	32	0.972073	0.991088	NA	0.230065	0.0294118
GNPDA1	P46926	B_KO*_1-WT	-0.199029	0.241558	-0.823938	32	0.416074	0.904358	NA	0.220261	0.0313725
GNPDA1	P46926	B_KO*_2-WT	-0.203569	0.241558	-0.842731	32	0.405634	0.868081	NA	0.209804	0.0313725
GNPDA1	P46926	BC_KO*_1-WT	0.164909	0.241558	0.68269	32	0.499715	0.83413	NA	0.233333	0.0339869
GNPDA1	P46926	BC_KO*_2-WT	0.320223	0.241558	1.32566	32	0.19434	0.520129	NA	0.244444	0.0320261
GNPDA1	P46926	C_KO*_1-WT	-0.20463	0.241558	-0.847127	32	0.403216	0.839905	NA	0.254902	0.0326797
GNPDA1	P46926	C_KO*_2-WT	0.148133	0.241558	0.613239	32	0.544053	0.863681	NA	0.224837	0.0320261
NEDD4	P46934	A_KO*_2-WT	0.110974	0.289682	0.38309	30	0.704354	0.910329	NA	0.477519	0.11938
NEDD4	P46934	ABC_KO*_1-WT	-0.884893	0.289682	-3.0547	30	0.00469481	0.0105394	NA	0.48062	0.113178
NEDD4	P46934	ABC_KO*_2-WT	-0.366151	0.342332	-1.06958	30	0.29334	0.34683	NA	0.475969	0.116279
NEDD4	P46934	ABC_KO*_3-WT	-1.24318	0.289682	-4.29152	30	0.000170428	0.000930255	NA	0.491473	0.113178
NEDD4	P46934	ABC_KO*_4-WT	-1.50705	0.342332	-4.4023	30	0.000125125	0.000348323	NA	0.379845	0.125581
NEDD4	P46934	AB_KO*_1-WT	0.22102	0.289682	0.762973	30	0.451438	0.831946	NA	0.365891	0.111628
NEDD4	P46934	AB_KO*_2-WT	-0.00475904	0.289682	-0.0164285	30	0.987001	0.995027	NA	0.386047	0.122481
NEDD4	P46934	AC_KO*_1-WT	0.398124	0.289682	1.37435	30	0.179515	0.635326	NA	0.379845	0.125581
NEDD4	P46934	AC_KO*_2-WT	0.175586	0.289682	0.606134	30	0.548985	0.926252	NA	0.365891	0.12093
NEDD4	P46934	A_KO*_1-WT	0.453934	0.289682	1.56701	30	0.127602	0.649113	NA	0.387597	0.124031
NEDD4	P46934	B_KO*_1-WT	0.6186	0.289682	2.13544	30	0.0410059	0.611448	NA	0.370543	0.125581
NEDD4	P46934	B_KO*_2-WT	-0.172623	0.289682	-0.595904	30	0.555709	0.923689	NA	0.382946	0.11938
NEDD4	P46934	BC_KO*_1-WT	-0.0517952	0.289682	-0.1788	30	0.859297	0.965901	NA	0.384496	0.111628
NEDD4	P46934	BC_KO*_2-WT	0.0743926	0.289682	0.256807	30	0.799081	0.912922	NA	0.407752	0.116279
NEDD4	P46934	C_KO*_1-WT	-0.021106	0.289682	-0.0728592	30	0.942402	0.990409	NA	0.373643	0.128682
NEDD4	P46934	C_KO*_2-WT	0.425966	0.289682	1.47046	30	0.151849	0.632318	NA	0.368992	0.124031
YAP1	P46937	A_KO*_2-WT	0.371698	0.393472	0.944663	32	0.351909	0.791253	NA	0.330894	0.0658537
YAP1	P46937	ABC_KO*_1-WT	-1.7579	0.393472	-4.46765	32	9.2649e-05	0.000612917	NA	0.329268	0.0674797
YAP1	P46937	ABC_KO*_2-WT	-1.81051	0.393472	-4.60137	32	6.30532e-05	0.000430729	NA	0.334959	0.0658537
YAP1	P46937	ABC_KO*_3-WT	-1.77808	0.393472	-4.51895	32	7.99476e-05	0.000539234	NA	0.373171	0.0658537
YAP1	P46937	ABC_KO*_4-WT	-2.57158	0.393472	-6.5356	32	2.32398e-07	2.7889e-06	NA	0.26748	0.0552846
YAP1	P46937	AB_KO*_1-WT	-0.114586	0.393472	-0.291217	32	0.772765	0.949117	NA	0.25935	0.0536585
YAP1	P46937	AB_KO*_2-WT	-0.0856206	0.393472	-0.217603	32	0.82912	0.945501	NA	0.28374	0.0528455
YAP1	P46937	AC_KO*_1-WT	-0.626108	0.393472	-1.59124	32	0.121388	0.555135	NA	0.274797	0.0528455
YAP1	P46937	AC_KO*_2-WT	-0.497991	0.393472	-1.26563	32	0.214782	0.802244	NA	0.288618	0.0528455
YAP1	P46937	A_KO*_1-WT	0.14736	0.393472	0.374511	32	0.710494	0.954339	NA	0.295122	0.0544715
YAP1	P46937	B_KO*_1-WT	0.241021	0.393472	0.612549	32	0.544503	0.931435	NA	0.277236	0.0552846
YAP1	P46937	B_KO*_2-WT	-0.543295	0.393472	-1.38077	32	0.176918	0.746917	NA	0.26748	0.0495935
YAP1	P46937	BC_KO*_1-WT	-0.46736	0.393472	-1.18779	32	0.24366	0.671817	NA	0.247967	0.0520325
YAP1	P46937	BC_KO*_2-WT	0.106455	0.393472	0.270552	32	0.788473	0.908509	NA	0.300813	0.0617886
YAP1	P46937	C_KO*_1-WT	-0.329451	0.393472	-0.837291	32	0.408639	0.841912	NA	0.262602	0.0617886
YAP1	P46937	C_KO*_2-WT	0.140158	0.393472	0.356208	32	0.724023	0.927455	NA	0.26748	0.0512195
UTRN	P46939	A_KO*_2-WT	0.0164946	0.436995	0.0377455	13	0.970464	0.990591	NA	0.651515	0.0393939
UTRN	P46939	ABC_KO*_1-WT	#NAME?	NA	NA	NA	NA	0	oneConditionMissing	0.739394	0.0242424
UTRN	P46939	ABC_KO*_2-WT	#NAME?	NA	NA	NA	NA	0	oneConditionMissing	0.739394	0.0242424
UTRN	P46939	ABC_KO*_3-WT	-1.0268	0.685049	-1.49887	13	0.157794	0.212421	NA	0.727273	0.030303
UTRN	P46939	ABC_KO*_4-WT	-1.97574	0.685049	-2.88409	13	0.0127927	0.0202862	NA	0.727273	0.030303
UTRN	P46939	AB_KO*_1-WT	-0.415446	0.686065	-0.605549	13	0.555239	0.875119	NA	0.669697	0.0363636
UTRN	P46939	AB_KO*_2-WT	-0.242391	0.51076	-0.47457	13	0.642967	0.857332	NA	0.715152	0.030303
UTRN	P46939	AC_KO*_1-WT	0.0204252	0.686065	0.0297715	13	0.976701	0.993827	NA	0.718182	0.0333333
UTRN	P46939	AC_KO*_2-WT	-1.34957	0.436995	-3.08829	13	0.0086393	0.248447	NA	0.675758	0.0272727
UTRN	P46939	A_KO*_1-WT	0.143226	0.436995	0.327752	13	0.748317	0.963205	NA	0.693939	0.0484848
UTRN	P46939	B_KO*_1-WT	0.661152	0.436995	1.51295	13	0.154218	0.79396	NA	0.660606	0.030303
UTRN	P46939	B_KO*_2-WT	0.185924	0.510139	0.364457	13	0.721376	0.951412	NA	0.687879	0.0242424
UTRN	P46939	BC_KO*_1-WT	0.0581934	0.685033	0.0849497	13	0.933596	0.985708	NA	0.69697	0.0333333
UTRN	P46939	BC_KO*_2-WT	-0.494242	0.436995	-1.131	13	0.278488	0.598894	NA	0.654545	0.0363636
UTRN	P46939	C_KO*_1-WT	0.166575	0.510139	0.326529	13	0.749221	0.947048	NA	0.712121	0.0272727
UTRN	P46939	C_KO*_2-WT	-0.441735	0.510139	-0.865912	13	0.402237	0.798958	NA	0.712121	0.0272727
IQGAP1	P46940	A_KO*_2-WT	-0.0390313	0.211465	-0.184575	32	0.854727	0.95922	NA	0.2152	0.0319384
IQGAP1	P46940	ABC_KO*_1-WT	-0.540059	0.211465	-2.55389	32	0.0156169	0.0275016	NA	0.21241	0.0320346
IQGAP1	P46940	ABC_KO*_2-WT	-0.598521	0.211465	-2.83035	32	0.00796847	0.016424	NA	0.207696	0.0329966
IQGAP1	P46940	ABC_KO*_3-WT	-0.667122	0.211465	-3.15476	32	0.00348498	0.00921666	NA	0.226647	0.0323232
IQGAP1	P46940	ABC_KO*_4-WT	-0.80171	0.211465	-3.79121	32	0.000627255	0.0013987	NA	0.158826	0.0258778
IQGAP1	P46940	AB_KO*_1-WT	0.131693	0.211465	0.622763	32	0.537854	0.869785	NA	0.170178	0.0275132
IQGAP1	P46940	AB_KO*_2-WT	0.118832	0.211465	0.561946	32	0.578068	0.823598	NA	0.167965	0.0265512
IQGAP1	P46940	AC_KO*_1-WT	0.205775	0.211465	0.97309	32	0.337808	0.770518	NA	0.169312	0.0273208
IQGAP1	P46940	AC_KO*_2-WT	0.0288016	0.211465	0.1362	32	0.892517	0.986167	NA	0.166619	0.0267436
IQGAP1	P46940	A_KO*_1-WT	0.0504907	0.211465	0.238766	32	0.81281	0.974448	NA	0.16556	0.0279942
IQGAP1	P46940	B_KO*_1-WT	0.156984	0.211465	0.742365	32	0.463281	0.913716	NA	0.165945	0.0270322
IQGAP1	P46940	B_KO*_2-WT	-0.0979073	0.211465	-0.462995	32	0.646502	0.941342	NA	0.155171	0.0242424
IQGAP1	P46940	BC_KO*_1-WT	0.318105	0.211465	1.50429	32	0.142314	0.557988	NA	0.164502	0.0268398
IQGAP1	P46940	BC_KO*_2-WT	0.178063	0.211465	0.842045	32	0.406012	0.69575	NA	0.178163	0.0290524
IQGAP1	P46940	C_KO*_1-WT	-0.0794104	0.211465	-0.375524	32	0.709749	0.93952	NA	0.174026	0.028379
IQGAP1	P46940	C_KO*_2-WT	0.0116627	0.211465	0.0551519	32	0.95636	0.991239	NA	0.169889	0.0257816
GYG1	P46976	A_KO*_2-WT	0.292932	0.434281	0.674523	32	0.504823	0.845037	NA	0.177778	0.0611111
GYG1	P46976	ABC_KO*_1-WT	-0.809141	0.434281	-1.86317	32	0.0716384	0.0967507	NA	0.2	0.0666667
GYG1	P46976	ABC_KO*_2-WT	-1.28306	0.434281	-2.95444	32	0.00583334	0.0128733	NA	0.205556	0.0888889
GYG1	P46976	ABC_KO*_3-WT	-2.05129	0.434281	-4.72342	32	4.4321e-05	0.000361873	NA	0.244444	0.0777778
GYG1	P46976	ABC_KO*_4-WT	-2.66262	0.434281	-6.13111	32	7.43031e-07	6.51037e-06	NA	0.113889	0.0472222
GYG1	P46976	AB_KO*_1-WT	-0.513401	0.434281	-1.18219	32	0.245843	0.710032	NA	0.175	0.075
GYG1	P46976	AB_KO*_2-WT	-0.129241	0.434281	-0.297597	32	0.767934	0.916931	NA	0.152778	0.0527778
GYG1	P46976	AC_KO*_1-WT	-0.0549956	0.434281	-0.126636	32	0.900021	0.97556	NA	0.130556	0.0472222
GYG1	P46976	AC_KO*_2-WT	0.120217	0.434281	0.276819	32	0.783699	0.974734	NA	0.127778	0.0444444
GYG1	P46976	A_KO*_1-WT	-0.264296	0.434281	-0.608583	32	0.547097	0.910603	NA	0.113889	0.0472222
GYG1	P46976	B_KO*_1-WT	0.21211	0.434281	0.488417	32	0.628585	0.946661	NA	0.119444	0.0527778
GYG1	P46976	B_KO*_2-WT	-0.631381	0.434281	-1.45385	32	0.155725	0.73071	NA	0.113889	0.0472222
GYG1	P46976	BC_KO*_1-WT	-0.268446	0.434281	-0.618138	32	0.540859	0.852027	NA	0.172222	0.0555556
GYG1	P46976	BC_KO*_2-WT	0.217698	0.434281	0.501284	32	0.619602	0.827222	NA	0.147222	0.0638889
GYG1	P46976	C_KO*_1-WT	-0.483599	0.434281	-1.11356	32	0.273762	0.765098	NA	0.172222	0.0722222
GYG1	P46976	C_KO*_2-WT	0.505136	0.434281	1.16316	32	0.253367	0.707509	NA	0.111111	0.0444444
STT3A	P46977	A_KO*_2-WT	0.216738	0.22948	0.944474	32	0.352005	0.791253	NA	0.157576	0.0536797
STT3A	P46977	ABC_KO*_1-WT	-0.273268	0.22948	-1.19081	32	0.242485	0.28299	NA	0.15671	0.0528139
STT3A	P46977	ABC_KO*_2-WT	-0.392886	0.22948	-1.71207	32	0.0965606	0.132574	NA	0.15671	0.0580087
STT3A	P46977	ABC_KO*_3-WT	-0.332395	0.22948	-1.44847	32	0.157214	0.211835	NA	0.181818	0.0554113
STT3A	P46977	ABC_KO*_4-WT	-0.812589	0.22948	-3.541	32	0.00124626	0.00253972	NA	0.106494	0.0493506
STT3A	P46977	AB_KO*_1-WT	0.539059	0.22948	2.34905	32	0.0251594	0.311939	NA	0.109957	0.047619
STT3A	P46977	AB_KO*_2-WT	0.638488	0.22948	2.78233	32	0.0089766	0.13654	NA	0.112554	0.0450216
STT3A	P46977	AC_KO*_1-WT	0.460192	0.22948	2.00537	32	0.0534423	0.398591	NA	0.111688	0.0441558
STT3A	P46977	AC_KO*_2-WT	0.408965	0.22948	1.78214	32	0.0842186	0.648177	NA	0.109091	0.0467532
STT3A	P46977	A_KO*_1-WT	0.0204476	0.22948	0.089104	32	0.929555	0.98657	NA	0.116017	0.0484848
STT3A	P46977	B_KO*_1-WT	0.335969	0.22948	1.46405	32	0.152937	0.79396	NA	0.109091	0.0467532
STT3A	P46977	B_KO*_2-WT	0.040826	0.22948	0.177907	32	0.859918	0.974932	NA	0.106494	0.0441558
STT3A	P46977	BC_KO*_1-WT	0.559267	0.22948	2.43711	32	0.0205452	0.253558	NA	0.106494	0.0441558
STT3A	P46977	BC_KO*_2-WT	0.463467	0.22948	2.01964	32	0.0518609	0.331668	NA	0.122944	0.0502165
STT3A	P46977	C_KO*_1-WT	-0.00834224	0.22948	-0.0363528	32	0.971227	0.996176	NA	0.109957	0.047619
STT3A	P46977	C_KO*_2-WT	0.335473	0.22948	1.46188	32	0.153525	0.634295	NA	0.115152	0.047619
RABIF	P47224	A_KO*_2-WT	-0.273855	0.247049	-1.1085	32	0.275906	0.755021	NA	0.345455	0.0242424
RABIF	P47224	ABC_KO*_1-WT	-1.77474	0.247049	-7.18375	32	3.71293e-08	4.17086e-06	NA	0.336364	0.0333333
RABIF	P47224	ABC_KO*_2-WT	-1.44638	0.247049	-5.85462	32	1.65408e-06	3.89804e-05	NA	0.381818	0.0242424
RABIF	P47224	ABC_KO*_3-WT	-1.59807	0.247049	-6.46862	32	2.8149e-07	1.24766e-05	NA	0.390909	0.0333333
RABIF	P47224	ABC_KO*_4-WT	-2.08871	0.247049	-8.45463	32	1.16252e-09	1.12087e-07	NA	0.278788	0.0121212
RABIF	P47224	AB_KO*_1-WT	-0.368527	0.247049	-1.49171	32	0.145568	0.606636	NA	0.318182	0.0151515
RABIF	P47224	AB_KO*_2-WT	-0.308284	0.247049	-1.24787	32	0.221134	0.569146	NA	0.263636	0.0212121
RABIF	P47224	AC_KO*_1-WT	-0.497372	0.247049	-2.01325	32	0.0525638	0.396222	NA	0.266667	0.0121212
RABIF	P47224	AC_KO*_2-WT	-0.593657	0.247049	-2.40299	32	0.0222326	0.398223	NA	0.284848	0.0181818
RABIF	P47224	A_KO*_1-WT	-0.210819	0.247049	-0.853349	32	0.399808	0.865022	NA	0.272727	0.0181818
RABIF	P47224	B_KO*_1-WT	0.479527	0.247049	1.94102	32	0.0611072	0.661637	NA	0.266667	0.0121212
RABIF	P47224	B_KO*_2-WT	-0.158799	0.247049	-0.642782	32	0.524945	0.913928	NA	0.242424	0.0121212
RABIF	P47224	BC_KO*_1-WT	-0.134534	0.247049	-0.544563	32	0.589829	0.875131	NA	0.315152	0.0121212
RABIF	P47224	BC_KO*_2-WT	-0.141622	0.247049	-0.573256	32	0.570479	0.799031	NA	0.318182	0.0151515
RABIF	P47224	C_KO*_1-WT	-0.0434607	0.247049	-0.175919	32	0.861466	0.977771	NA	0.336364	0.0151515
RABIF	P47224	C_KO*_2-WT	-0.250251	0.247049	-1.01296	32	0.318677	0.756022	NA	0.284848	0.0181818
PLA2G4A	P47712	A_KO*_2-WT	-0.597711	0.48647	-1.22867	32	0.228156	0.745467	NA	0.260753	0.0510753
PLA2G4A	P47712	ABC_KO*_1-WT	-1.33821	0.48647	-2.75086	32	0.00970046	0.0186992	NA	0.266129	0.05
PLA2G4A	P47712	ABC_KO*_2-WT	-1.75972	0.48647	-3.61733	32	0.00101229	0.00326381	NA	0.258602	0.0516129
PLA2G4A	P47712	ABC_KO*_3-WT	-1.36748	0.48647	-2.81103	32	0.00836053	0.0186123	NA	0.296237	0.0510753
PLA2G4A	P47712	ABC_KO*_4-WT	-2.62437	0.48647	-5.39472	32	6.29973e-06	3.11384e-05	NA	0.205376	0.044086
PLA2G4A	P47712	AB_KO*_1-WT	-0.12703	0.48647	-0.261127	32	0.795668	0.95391	NA	0.202151	0.0424731
PLA2G4A	P47712	AB_KO*_2-WT	0.00848995	0.48647	0.0174521	32	0.986184	0.994661	NA	0.196774	0.0408602
PLA2G4A	P47712	AC_KO*_1-WT	-0.333683	0.48647	-0.685927	32	0.497699	0.859107	NA	0.198925	0.0365591
PLA2G4A	P47712	AC_KO*_2-WT	-0.0304576	0.48647	-0.0626093	32	0.950467	0.992111	NA	0.208065	0.0397849
PLA2G4A	P47712	A_KO*_1-WT	-0.545763	0.48647	-1.12188	32	0.27026	0.785058	NA	0.2	0.038172
PLA2G4A	P47712	B_KO*_1-WT	0.425035	0.48647	0.873712	32	0.388785	0.895408	NA	0.195161	0.0387097
PLA2G4A	P47712	B_KO*_2-WT	-0.796922	0.48647	-1.63817	32	0.111183	0.687973	NA	0.181183	0.0387097
PLA2G4A	P47712	BC_KO*_1-WT	0.457791	0.48647	0.941045	32	0.353732	0.756938	NA	0.189247	0.0360215
PLA2G4A	P47712	BC_KO*_2-WT	0.159442	0.48647	0.327753	32	0.745233	0.888014	NA	0.228495	0.0446237
PLA2G4A	P47712	C_KO*_1-WT	0.395946	0.48647	0.813915	32	0.421709	0.846464	NA	0.185484	0.0387097
PLA2G4A	P47712	C_KO*_2-WT	-0.296003	0.48647	-0.608472	32	0.54717	0.865583	NA	0.213441	0.0403226
CAPZA2	P47755	A_KO*_2-WT	-0.44348	0.317025	-1.39888	32	0.171467	0.727489	NA	0.179545	0.0462121
CAPZA2	P47755	ABC_KO*_1-WT	-0.681248	0.317025	-2.14888	32	0.0393118	0.0585588	NA	0.20303	0.0431818
CAPZA2	P47755	ABC_KO*_2-WT	-1.11961	0.317025	-3.53162	32	0.00127839	0.00392958	NA	0.204545	0.0515152
CAPZA2	P47755	ABC_KO*_3-WT	-1.12314	0.317025	-3.54276	32	0.00124034	0.00415666	NA	0.218939	0.0477273
CAPZA2	P47755	ABC_KO*_4-WT	-1.70672	0.317025	-5.38357	32	6.50769e-06	3.17521e-05	NA	0.140152	0.0340909
CAPZA2	P47755	AB_KO*_1-WT	-0.148384	0.317025	-0.468052	32	0.642919	0.908025	NA	0.151515	0.0310606
CAPZA2	P47755	AB_KO*_2-WT	-0.046817	0.317025	-0.147676	32	0.883525	0.959952	NA	0.133333	0.0356061
CAPZA2	P47755	AC_KO*_1-WT	-0.1448	0.317025	-0.456748	32	0.650938	0.91142	NA	0.127273	0.0340909
CAPZA2	P47755	AC_KO*_2-WT	-0.268763	0.317025	-0.847765	32	0.402866	0.884474	NA	0.137121	0.0356061
CAPZA2	P47755	A_KO*_1-WT	0.27532	0.317025	0.868448	32	0.391616	0.861106	NA	0.136364	0.0348485
CAPZA2	P47755	B_KO*_1-WT	0.259418	0.317025	0.818289	32	0.419244	0.904358	NA	0.12197	0.0333333
CAPZA2	P47755	B_KO*_2-WT	-0.265302	0.317025	-0.83685	32	0.408883	0.868081	NA	0.134091	0.0318182
CAPZA2	P47755	BC_KO*_1-WT	-0.0397937	0.317025	-0.125522	32	0.900895	0.980372	NA	0.157576	0.0325758
CAPZA2	P47755	BC_KO*_2-WT	-0.283979	0.317025	-0.895761	32	0.377069	0.675509	NA	0.15303	0.0424242
CAPZA2	P47755	C_KO*_1-WT	0.241123	0.317025	0.760581	32	0.452476	0.863047	NA	0.156061	0.0310606
CAPZA2	P47755	C_KO*_2-WT	0.0107852	0.317025	0.0340199	32	0.973073	0.994276	NA	0.140909	0.0356061
CAPZB	P47756	A_KO*_2-WT	0.0111769	0.258928	0.0431663	32	0.965837	0.989487	NA	0.12037	0.0197531
CAPZB	P47756	ABC_KO*_1-WT	-0.381939	0.258928	-1.47508	32	0.149962	0.184087	NA	0.124074	0.0197531
CAPZB	P47756	ABC_KO*_2-WT	-0.579851	0.258928	-2.23943	32	0.0322057	0.0521188	NA	0.128395	0.0240741
CAPZB	P47756	ABC_KO*_3-WT	-0.785929	0.258928	-3.03532	32	0.00474572	0.0117461	NA	0.142593	0.0265432
CAPZB	P47756	ABC_KO*_4-WT	-1.57234	0.258928	-6.07253	32	8.8004e-07	7.38198e-06	NA	0.102469	0.0209877
CAPZB	P47756	AB_KO*_1-WT	0.414786	0.258928	1.60194	32	0.118996	0.561711	NA	0.104321	0.0191358
CAPZB	P47756	AB_KO*_2-WT	0.370139	0.258928	1.42951	32	0.162549	0.503359	NA	0.103086	0.0179012
CAPZB	P47756	AC_KO*_1-WT	-0.0394985	0.258928	-0.152547	32	0.879714	0.971082	NA	0.109877	0.017284
CAPZB	P47756	AC_KO*_2-WT	0.0690321	0.258928	0.266608	32	0.791482	0.974734	NA	0.104321	0.0191358
CAPZB	P47756	A_KO*_1-WT	0.0231359	0.258928	0.089353	32	0.929358	0.98657	NA	0.101235	0.0197531
CAPZB	P47756	B_KO*_1-WT	-0.00540277	0.258928	-0.020866	32	0.983482	0.996076	NA	0.108642	0.0197531
CAPZB	P47756	B_KO*_2-WT	-0.21477	0.258928	-0.82946	32	0.412989	0.868562	NA	0.0969136	0.0209877
CAPZB	P47756	BC_KO*_1-WT	-0.0286032	0.258928	-0.110468	32	0.912728	0.982943	NA	0.101235	0.0197531
CAPZB	P47756	BC_KO*_2-WT	0.35836	0.258928	1.38402	32	0.175931	0.50109	NA	0.114815	0.0240741
CAPZB	P47756	C_KO*_1-WT	-0.300347	0.258928	-1.15997	32	0.254644	0.74516	NA	0.11358	0.0209877
CAPZB	P47756	C_KO*_2-WT	0.299074	0.258928	1.15505	32	0.256623	0.70918	NA	0.103704	0.0185185
EIF1AX	P47813	A_KO*_2-WT	0.543268	0.374526	1.45055	32	0.156639	0.713157	NA	0.151429	0.0304762
EIF1AX	P47813	ABC_KO*_1-WT	-0.676709	0.374526	-1.80684	32	0.0801989	0.106554	NA	0.168571	0.0352381
EIF1AX	P47813	ABC_KO*_2-WT	-0.96639	0.374526	-2.5803	32	0.0146652	0.027087	NA	0.161905	0.0352381
EIF1AX	P47813	ABC_KO*_3-WT	-1.23224	0.374526	-3.29012	32	0.00244235	0.00698576	NA	0.191429	0.04
EIF1AX	P47813	ABC_KO*_4-WT	-1.36514	0.374526	-3.64498	32	0.000938528	0.00197906	NA	0.113333	0.0209524
EIF1AX	P47813	AB_KO*_1-WT	0.300365	0.374526	0.801987	32	0.428476	0.825053	NA	0.168571	0.0361905
EIF1AX	P47813	AB_KO*_2-WT	-0.0769499	0.374526	-0.205459	32	0.838515	0.948604	NA	0.12	0.0219048
EIF1AX	P47813	AC_KO*_1-WT	0.117501	0.374526	0.313731	32	0.755761	0.9406	NA	0.126667	0.0228571
EIF1AX	P47813	AC_KO*_2-WT	0.177615	0.374526	0.474238	32	0.63855	0.947427	NA	0.121905	0.0238095
EIF1AX	P47813	A_KO*_1-WT	-1.05608	0.374526	-2.81977	32	0.00818092	0.236183	NA	0.120952	0.0228571
EIF1AX	P47813	B_KO*_1-WT	-0.906257	0.374526	-2.41974	32	0.0213888	0.510175	NA	0.124762	0.0209524
EIF1AX	P47813	B_KO*_2-WT	-0.235014	0.374526	-0.627496	32	0.534786	0.916999	NA	0.115238	0.0228571
EIF1AX	P47813	BC_KO*_1-WT	0.273779	0.374526	0.731001	32	0.470097	0.823315	NA	0.18	0.0304762
EIF1AX	P47813	BC_KO*_2-WT	0.209865	0.374526	0.560347	32	0.579145	0.80456	NA	0.135238	0.0247619
EIF1AX	P47813	C_KO*_1-WT	-1.17197	0.374526	-3.12921	32	0.00372438	0.18463	NA	0.193333	0.032381
EIF1AX	P47813	C_KO*_2-WT	0.433227	0.374526	1.15673	32	0.255943	0.70918	NA	0.124762	0.0209524
QARS1	P47897	A_KO*_2-WT	0.0330075	0.277243	0.119056	32	0.905975	0.973253	NA	0.226471	0.0465686
QARS1	P47897	ABC_KO*_1-WT	-0.547688	0.277243	-1.97548	32	0.0568911	0.0794755	NA	0.223284	0.0514706
QARS1	P47897	ABC_KO*_2-WT	-0.947544	0.277243	-3.41774	32	0.00173819	0.00496095	NA	0.216422	0.0482843
QARS1	P47897	ABC_KO*_3-WT	-0.708558	0.277243	-2.55573	32	0.0155487	0.0308618	NA	0.247304	0.0482843
QARS1	P47897	ABC_KO*_4-WT	-1.29752	0.277243	-4.6801	32	5.02345e-05	0.000166495	NA	0.167402	0.0372549
QARS1	P47897	AB_KO*_1-WT	0.245396	0.277243	0.885129	32	0.38269	0.80645	NA	0.170588	0.0414216
QARS1	P47897	AB_KO*_2-WT	0.325366	0.277243	1.17358	32	0.249225	0.597032	NA	0.169608	0.0375
QARS1	P47897	AC_KO*_1-WT	0.295926	0.277243	1.06739	32	0.293782	0.739584	NA	0.175	0.0384804
QARS1	P47897	AC_KO*_2-WT	0.258567	0.277243	0.932638	32	0.357991	0.863969	NA	0.169853	0.0387255
QARS1	P47897	A_KO*_1-WT	0.276914	0.277243	0.998814	32	0.325378	0.820668	NA	0.172549	0.0372549
QARS1	P47897	B_KO*_1-WT	0.360988	0.277243	1.30206	32	0.20219	0.821815	NA	0.161765	0.0362745
QARS1	P47897	B_KO*_2-WT	0.205509	0.277243	0.741261	32	0.463941	0.89419	NA	0.155392	0.0343137
QARS1	P47897	BC_KO*_1-WT	0.417135	0.277243	1.50458	32	0.142239	0.557988	NA	0.174265	0.0379902
QARS1	P47897	BC_KO*_2-WT	0.465605	0.277243	1.67941	32	0.102811	0.418217	NA	0.184314	0.0448529
QARS1	P47897	C_KO*_1-WT	-0.0330622	0.277243	-0.119254	32	0.90582	0.985248	NA	0.188971	0.0401961
QARS1	P47897	C_KO*_2-WT	0.260533	0.277243	0.939727	32	0.354397	0.77266	NA	0.167402	0.0370098
RPL29	P47914	A_KO*_2-WT	0.0372922	0.167688	0.22239	32	0.825424	0.951326	NA	0.145455	0
RPL29	P47914	ABC_KO*_1-WT	-0.497828	0.167688	-2.96877	32	0.00562485	0.0121465	NA	0.130303	0.0030303
RPL29	P47914	ABC_KO*_2-WT	-0.518804	0.167688	-3.09386	32	0.00408167	0.00964608	NA	0.145455	0
RPL29	P47914	ABC_KO*_3-WT	-0.58286	0.167688	-3.47585	32	0.00148659	0.00474469	NA	0.145455	0
RPL29	P47914	ABC_KO*_4-WT	-0.50252	0.167688	-2.99675	32	0.00523802	0.00917055	NA	0.112121	0.0030303
RPL29	P47914	AB_KO*_1-WT	-0.192375	0.167688	-1.14722	32	0.259797	0.725311	NA	0.0939394	0.0030303
RPL29	P47914	AB_KO*_2-WT	-0.151707	0.167688	-0.904699	32	0.372386	0.705376	NA	0.109091	0
RPL29	P47914	AC_KO*_1-WT	-0.21818	0.167688	-1.30111	32	0.202513	0.663356	NA	0.109091	0
RPL29	P47914	AC_KO*_2-WT	-0.188908	0.167688	-1.12654	32	0.268313	0.829188	NA	0.130303	0.0030303
RPL29	P47914	A_KO*_1-WT	-0.108203	0.167688	-0.645263	32	0.523356	0.902533	NA	0.109091	0
RPL29	P47914	B_KO*_1-WT	-0.0922799	0.167688	-0.550306	32	0.585931	0.94138	NA	0.127273	0
RPL29	P47914	B_KO*_2-WT	-0.4367	0.167688	-2.60424	32	0.0138491	0.416558	NA	0.127273	0
RPL29	P47914	BC_KO*_1-WT	-0.145463	0.167688	-0.867458	32	0.39215	0.784299	NA	0.0909091	0
RPL29	P47914	BC_KO*_2-WT	-0.0330126	0.167688	-0.196869	32	0.845175	0.934141	NA	0.109091	0
RPL29	P47914	C_KO*_1-WT	-0.00672935	0.167688	-0.0401301	32	0.968239	0.995338	NA	0.0909091	0
RPL29	P47914	C_KO*_2-WT	0.0959902	0.167688	0.572432	32	0.571029	0.87252	NA	0.112121	0.0030303
UQCRFS1	P47985	A_KO*_2-WT	0.312677	0.302071	1.03511	32	0.308378	0.768614	NA	0.0706468	0.0348259
UQCRFS1	P47985	ABC_KO*_1-WT	-0.744899	0.302071	-2.46597	32	0.0192098	0.0325119	NA	0.0646766	0.040796
UQCRFS1	P47985	ABC_KO*_2-WT	-0.870763	0.302071	-2.88264	32	0.00699193	0.0148601	NA	0.0497512	0.0258706
UQCRFS1	P47985	ABC_KO*_3-WT	0.0044311	0.302071	0.0146691	32	0.988387	0.990403	NA	0.0825871	0.0358209
UQCRFS1	P47985	ABC_KO*_4-WT	-0.374717	0.302071	-1.24049	32	0.223812	0.269159	NA	0.0348259	0.0228856
UQCRFS1	P47985	AB_KO*_1-WT	0.28635	0.302071	0.947953	32	0.350257	0.789501	NA	0.0358209	0.0238806
UQCRFS1	P47985	AB_KO*_2-WT	0.256351	0.302071	0.848645	32	0.402383	0.727484	NA	0.0368159	0.0248756
UQCRFS1	P47985	AC_KO*_1-WT	0.501577	0.302071	1.66046	32	0.106591	0.527701	NA	0.0348259	0.0228856
UQCRFS1	P47985	AC_KO*_2-WT	0.34619	0.302071	1.14605	32	0.260271	0.827371	NA	0.0378109	0.0258706
UQCRFS1	P47985	A_KO*_1-WT	-0.27029	0.302071	-0.894789	32	0.377581	0.857539	NA	0.039801	0.0278607
UQCRFS1	P47985	B_KO*_1-WT	-0.461167	0.302071	-1.52668	32	0.136664	0.785343	NA	0.0338308	0.0218905
UQCRFS1	P47985	B_KO*_2-WT	0.0795818	0.302071	0.263454	32	0.79389	0.966515	NA	0.0328358	0.0208955
UQCRFS1	P47985	BC_KO*_1-WT	0.485674	0.302071	1.60781	32	0.1177	0.523246	NA	0.0437811	0.0258706
UQCRFS1	P47985	BC_KO*_2-WT	0.440601	0.302071	1.4586	32	0.154422	0.47729	NA	0.0537313	0.0298507
UQCRFS1	P47985	C_KO*_1-WT	-0.219826	0.302071	-0.727728	32	0.472071	0.865793	NA	0.0437811	0.0318408
UQCRFS1	P47985	C_KO*_2-WT	0.484092	0.302071	1.60258	32	0.118855	0.58729	NA	0.0378109	0.0258706
ATP5PO	P48047	A_KO*_2-WT	0.0697527	0.178471	0.390836	32	0.698508	0.907508	NA	0.0586345	0.026506
ATP5PO	P48047	ABC_KO*_1-WT	-0.0194644	0.178471	-0.109062	32	0.913834	0.922692	NA	0.0562249	0.0240964
ATP5PO	P48047	ABC_KO*_2-WT	-0.250045	0.178471	-1.40104	32	0.170825	0.217629	NA	0.0578313	0.0257028
ATP5PO	P48047	ABC_KO*_3-WT	-0.0674991	0.178471	-0.378209	32	0.707773	0.756815	NA	0.086747	0.0240964
ATP5PO	P48047	ABC_KO*_4-WT	-0.255276	0.178471	-1.43035	32	0.162308	0.200739	NA	0.0369478	0.0208835
ATP5PO	P48047	AB_KO*_1-WT	0.156547	0.178471	0.877159	32	0.386938	0.807447	NA	0.037751	0.0216867
ATP5PO	P48047	AB_KO*_2-WT	0.105676	0.178471	0.592122	32	0.55793	0.813559	NA	0.0369478	0.0208835
ATP5PO	P48047	AC_KO*_1-WT	0.261912	0.178471	1.46754	32	0.151991	0.594993	NA	0.0369478	0.0208835
ATP5PO	P48047	AC_KO*_2-WT	0.20958	0.178471	1.17431	32	0.248935	0.822886	NA	0.0369478	0.0208835
ATP5PO	P48047	A_KO*_1-WT	-0.0265244	0.178471	-0.14862	32	0.882786	0.985276	NA	0.0361446	0.0200803
ATP5PO	P48047	B_KO*_1-WT	-0.0322262	0.178471	-0.180569	32	0.857845	0.986339	NA	0.0345382	0.0184739
ATP5PO	P48047	B_KO*_2-WT	-0.326853	0.178471	-1.83141	32	0.0763629	0.649433	NA	0.0369478	0.0208835
ATP5PO	P48047	BC_KO*_1-WT	0.360441	0.178471	2.01961	32	0.0518646	0.385933	NA	0.0393574	0.0232932
ATP5PO	P48047	BC_KO*_2-WT	0.318467	0.178471	1.78442	32	0.08384	0.388516	NA	0.0425703	0.026506
ATP5PO	P48047	C_KO*_1-WT	-0.0219952	0.178471	-0.123243	32	0.902686	0.984986	NA	0.0393574	0.0232932
ATP5PO	P48047	C_KO*_2-WT	0.110679	0.178471	0.620151	32	0.53955	0.861557	NA	0.0361446	0.0200803
LIMS1	P48059	A_KO*_2-WT	-0.316157	0.383102	-0.825256	32	0.415336	0.813544	NA	0.325397	0.101587
LIMS1	P48059	ABC_KO*_1-WT	-1.51462	0.383102	-3.95357	32	0.000398969	0.00172245	NA	0.315079	0.100794
LIMS1	P48059	ABC_KO*_2-WT	-1.55386	0.383102	-4.056	32	0.00029916	0.00131103	NA	0.32381	0.1
LIMS1	P48059	ABC_KO*_3-WT	-1.78992	0.383102	-4.67217	32	5.13992e-05	0.000399207	NA	0.334921	0.0920635
LIMS1	P48059	ABC_KO*_4-WT	-2.08156	0.383102	-5.43342	32	5.62836e-06	2.84864e-05	NA	0.231746	0.0888889
LIMS1	P48059	AB_KO*_1-WT	0.643494	0.383102	1.67969	32	0.102756	0.546567	NA	0.216667	0.0833333
LIMS1	P48059	AB_KO*_2-WT	0.717326	0.383102	1.87241	32	0.0703118	0.347838	NA	0.223016	0.0849206
LIMS1	P48059	AC_KO*_1-WT	0.637956	0.383102	1.66524	32	0.105627	0.527526	NA	0.221429	0.0833333
LIMS1	P48059	AC_KO*_2-WT	-0.263907	0.383102	-0.688868	32	0.495871	0.9106	NA	0.228571	0.0809524
LIMS1	P48059	A_KO*_1-WT	0.627808	0.383102	1.63875	32	0.111062	0.626735	NA	0.24127	0.0936508
LIMS1	P48059	B_KO*_1-WT	0.464523	0.383102	1.21253	32	0.234185	0.842418	NA	0.223016	0.0801587
LIMS1	P48059	B_KO*_2-WT	-0.502992	0.383102	-1.31295	32	0.198539	0.75526	NA	0.200794	0.081746
LIMS1	P48059	BC_KO*_1-WT	0.777493	0.383102	2.02947	32	0.0507961	0.384395	NA	0.219048	0.0857143
LIMS1	P48059	BC_KO*_2-WT	0.415524	0.383102	1.08463	32	0.286189	0.603649	NA	0.265873	0.0944444
LIMS1	P48059	C_KO*_1-WT	-0.0733947	0.383102	-0.19158	32	0.849282	0.97462	NA	0.245238	0.0928571
LIMS1	P48059	C_KO*_2-WT	0.451395	0.383102	1.17826	32	0.24738	0.703052	NA	0.234921	0.0825397
GLIPR1	P48060	A_KO*_2-WT	-1.04476	0.536464	-1.9475	21	0.0649694	0.6028	NA	0.3	0.133333
GLIPR1	P48060	ABC_KO*_1-WT	-1.72991	0.536464	-3.22466	21	0.00406405	0.00938828	NA	0.344444	0.144444
GLIPR1	P48060	ABC_KO*_2-WT	#NAME?	NA	NA	NA	NA	0	oneConditionMissing	0.383333	0.116667
GLIPR1	P48060	ABC_KO*_3-WT	#NAME?	NA	NA	NA	NA	0	oneConditionMissing	0.383333	0.116667
GLIPR1	P48060	ABC_KO*_4-WT	#NAME?	NA	NA	NA	NA	0	oneConditionMissing	0.383333	0.116667
GLIPR1	P48060	AB_KO*_1-WT	0.410996	0.454118	0.905041	21	0.37571	0.801453	NA	0.283333	0.15
GLIPR1	P48060	AB_KO*_2-WT	0.321949	0.454118	0.708953	21	0.48615	0.776091	NA	0.238889	0.138889
GLIPR1	P48060	AC_KO*_1-WT	-0.110648	0.454118	-0.243654	21	0.809863	0.951914	NA	0.261111	0.127778
GLIPR1	P48060	AC_KO*_2-WT	-0.222836	0.536326	-0.415486	21	0.682001	0.957878	NA	0.227778	0.161111
GLIPR1	P48060	A_KO*_1-WT	-0.429975	0.454118	-0.946834	21	0.354492	0.843739	NA	0.305556	0.138889
GLIPR1	P48060	B_KO*_1-WT	0.757064	0.454118	1.66711	21	0.110339	0.750341	NA	0.261111	0.127778
GLIPR1	P48060	B_KO*_2-WT	-0.306968	0.72973	-0.42066	21	0.678277	0.945432	NA	0.327778	0.127778
GLIPR1	P48060	BC_KO*_1-WT	0.447182	0.454118	0.984725	21	0.335969	0.744195	NA	0.194444	0.127778
GLIPR1	P48060	BC_KO*_2-WT	-0.6411	0.454118	-1.41175	21	0.172671	0.499171	NA	0.238889	0.138889
GLIPR1	P48060	C_KO*_1-WT	-1.35136	0.454118	-2.97579	21	0.00720946	0.239501	NA	0.311111	0.144444
GLIPR1	P48060	C_KO*_2-WT	-1.07393	0.454118	-2.36488	21	0.0277417	0.349457	NA	0.277778	0.144444
PREP	P48147	A_KO*_2-WT	-0.31154	0.326937	-0.952905	32	0.347781	0.790785	NA	0.318783	0.052381
PREP	P48147	ABC_KO*_1-WT	-1.22054	0.326937	-3.73327	32	0.000736252	0.00264949	NA	0.339683	0.0563492
PREP	P48147	ABC_KO*_2-WT	-2.47743	0.326937	-7.57771	32	1.24339e-08	1.60993e-06	NA	0.308201	0.0529101
PREP	P48147	ABC_KO*_3-WT	-1.1934	0.326937	-3.65024	32	0.000925115	0.00335392	NA	0.339947	0.0513228
PREP	P48147	ABC_KO*_4-WT	-1.85706	0.326937	-5.68017	32	2.74521e-06	1.69955e-05	NA	0.23545	0.0502646
PREP	P48147	AB_KO*_1-WT	-0.0952505	0.326937	-0.291342	32	0.77267	0.949117	NA	0.256349	0.0489418
PREP	P48147	AB_KO*_2-WT	0.0713077	0.326937	0.218108	32	0.82873	0.945476	NA	0.225397	0.0481481
PREP	P48147	AC_KO*_1-WT	-0.279566	0.326937	-0.855105	32	0.39885	0.8093	NA	0.224603	0.0473545
PREP	P48147	AC_KO*_2-WT	-0.334616	0.326937	-1.02349	32	0.313753	0.849256	NA	0.234656	0.0510582
PREP	P48147	A_KO*_1-WT	-0.0861266	0.326937	-0.263435	32	0.793904	0.971518	NA	0.239683	0.0515873
PREP	P48147	B_KO*_1-WT	-0.0148707	0.326937	-0.0454849	32	0.964003	0.994367	NA	0.226984	0.0497354
PREP	P48147	B_KO*_2-WT	-0.271745	0.326937	-0.831183	32	0.412029	0.868081	NA	0.226984	0.0465608
PREP	P48147	BC_KO*_1-WT	-0.178357	0.326937	-0.545538	32	0.589166	0.874928	NA	0.246825	0.0494709
PREP	P48147	BC_KO*_2-WT	-0.111244	0.326937	-0.34026	32	0.735884	0.883008	NA	0.25873	0.05
PREP	P48147	C_KO*_1-WT	-0.359036	0.326937	-1.09818	32	0.280321	0.771213	NA	0.265608	0.0534392
PREP	P48147	C_KO*_2-WT	0.131439	0.326937	0.402033	32	0.690333	0.91735	NA	0.221429	0.0473545
ME1	P48163	A_KO*_2-WT	-0.543904	0.278339	-1.95411	32	0.0594754	0.59506	NA	0.186352	0.0383202
ME1	P48163	ABC_KO*_1-WT	-1.1859	0.278339	-4.26064	32	0.000167504	0.000914285	NA	0.213648	0.0335958
ME1	P48163	ABC_KO*_2-WT	-1.83821	0.278339	-6.6042	32	1.91052e-07	9.83416e-06	NA	0.174278	0.032021
ME1	P48163	ABC_KO*_3-WT	-0.481311	0.278339	-1.72923	32	0.0934061	0.13687	NA	0.214698	0.0346457
ME1	P48163	ABC_KO*_4-WT	-0.902552	0.278339	-3.24264	32	0.00276853	0.00519292	NA	0.139108	0.0257218
ME1	P48163	AB_KO*_1-WT	0.199912	0.278339	0.718232	32	0.477826	0.845655	NA	0.138583	0.0220472
ME1	P48163	AB_KO*_2-WT	0.396906	0.278339	1.42598	32	0.163557	0.504036	NA	0.135958	0.024147
ME1	P48163	AC_KO*_1-WT	0.326515	0.278339	1.17309	32	0.24942	0.706564	NA	0.137008	0.0272966
ME1	P48163	AC_KO*_2-WT	-0.213598	0.278339	-0.767401	32	0.448469	0.898364	NA	0.145407	0.0246719
ME1	P48163	A_KO*_1-WT	0.485381	0.278339	1.74385	32	0.0907865	0.589792	NA	0.139108	0.0272966
ME1	P48163	B_KO*_1-WT	0.279275	0.278339	1.00336	32	0.323214	0.880056	NA	0.141207	0.0220472
ME1	P48163	B_KO*_2-WT	0.0340334	0.278339	0.122273	32	0.903447	0.987451	NA	0.126509	0.0251969
ME1	P48163	BC_KO*_1-WT	0.166085	0.278339	0.5967	32	0.554906	0.859677	NA	0.130709	0.023622
ME1	P48163	BC_KO*_2-WT	0.221966	0.278339	0.797467	32	0.431058	0.715936	NA	0.144882	0.0257218
ME1	P48163	C_KO*_1-WT	-0.261852	0.278339	-0.940766	32	0.353873	0.809584	NA	0.15748	0.0267717
ME1	P48163	C_KO*_2-WT	0.381869	0.278339	1.37196	32	0.179619	0.649619	NA	0.134908	0.0230971
IREB2	P48200	A_KO*_2-WT	0.231205	0.466524	0.49559	31	0.623679	0.885085	NA	0.571631	0.107801
IREB2	P48200	ABC_KO*_1-WT	0.0789007	0.466524	0.169124	31	0.866798	0.880788	NA	0.544681	0.0978723
IREB2	P48200	ABC_KO*_2-WT	0.492114	0.552224	0.891149	31	0.379714	0.433929	NA	0.553191	0.106383
IREB2	P48200	ABC_KO*_3-WT	0.075727	0.466524	0.162322	31	0.872106	0.895968	NA	0.565957	0.102128
IREB2	P48200	ABC_KO*_4-WT	0.847255	0.466524	1.8161	31	0.0790375	0.105733	NA	0.510638	0.106383
IREB2	P48200	AB_KO*_1-WT	1.22788	0.466524	2.63198	31	0.0131124	0.228778	NA	0.519149	0.106383
IREB2	P48200	AB_KO*_2-WT	1.26306	0.466524	2.70737	31	0.0109332	0.14701	NA	0.48227	0.0921986
IREB2	P48200	AC_KO*_1-WT	1.09817	0.466524	2.35395	31	0.0250923	0.298107	NA	0.453901	0.0907801
IREB2	P48200	AC_KO*_2-WT	0.813585	0.466524	1.74393	31	0.0910819	0.661061	NA	0.475177	0.103546
IREB2	P48200	A_KO*_1-WT	1.0269	0.466524	2.20116	31	0.0352984	0.416974	NA	0.49078	0.103546
IREB2	P48200	B_KO*_1-WT	0.78609	0.466524	1.68499	31	0.102033	0.739332	NA	0.50922	0.0950355
IREB2	P48200	B_KO*_2-WT	-0.401102	0.466524	-0.859767	31	0.396518	0.864745	NA	0.492199	0.0950355
IREB2	P48200	BC_KO*_1-WT	0.800821	0.466524	1.71657	31	0.0960361	0.483635	NA	0.506383	0.110638
IREB2	P48200	BC_KO*_2-WT	1.22083	0.466524	2.61687	31	0.0135949	0.209705	NA	0.571631	0.0992908
IREB2	P48200	C_KO*_1-WT	0.6408	0.466524	1.37356	31	0.179431	0.691153	NA	0.523404	0.110638
IREB2	P48200	C_KO*_2-WT	0.776464	0.466524	1.66436	31	0.106118	0.569245	NA	0.485106	0.0978723
RFX5	P48382	A_KO*_2-WT	-0.56463	0.374233	-1.50877	18	0.148711	0.706107	NA	0.52963	0.174074
RFX5	P48382	ABC_KO*_1-WT	#NAME?	NA	NA	NA	NA	0	oneConditionMissing	0.607407	0.140741
RFX5	P48382	ABC_KO*_2-WT	-1.13743	0.600107	-1.89537	18	0.074218	0.105964	NA	0.596296	0.151852
RFX5	P48382	ABC_KO*_3-WT	-0.123821	0.441667	-0.28035	18	0.782405	0.818242	NA	0.574074	0.151852
RFX5	P48382	ABC_KO*_4-WT	0.605577	0.600107	1.00911	18	0.326293	0.379059	NA	0.592593	0.148148
RFX5	P48382	AB_KO*_1-WT	-0.0610247	0.441667	-0.138169	18	0.891641	0.976261	NA	0.574074	0.174074
RFX5	P48382	AB_KO*_2-WT	-0.0874339	0.374233	-0.233635	18	0.817905	0.939907	NA	0.537037	0.159259
RFX5	P48382	AC_KO*_1-WT	-0.204962	0.441667	-0.464065	18	0.648164	0.909816	NA	0.481481	0.17037
RFX5	P48382	AC_KO*_2-WT	0.403247	0.600107	0.671958	18	0.510144	0.914553	NA	0.574074	0.151852
RFX5	P48382	A_KO*_1-WT	-0.392035	0.374233	-1.04757	18	0.3087	0.810712	NA	0.548148	0.148148
RFX5	P48382	B_KO*_1-WT	0.366217	0.374233	0.978581	18	0.340757	0.882586	NA	0.551852	0.174074
RFX5	P48382	B_KO*_2-WT	0.403756	0.441667	0.914164	18	0.372714	0.852982	NA	0.522222	0.144444
RFX5	P48382	BC_KO*_1-WT	-0.538521	0.441667	-1.21929	18	0.238471	0.666833	NA	0.551852	0.151852
RFX5	P48382	BC_KO*_2-WT	-0.0965139	0.374233	-0.257898	18	0.799411	0.912922	NA	0.485185	0.174074
RFX5	P48382	C_KO*_1-WT	-0.897875	0.374233	-2.39924	18	0.0274695	0.384995	NA	0.57037	0.17037
RFX5	P48382	C_KO*_2-WT	-0.5322	0.374233	-1.42211	18	0.172092	0.643052	NA	0.514815	0.181481
PIP4K2A	P48426	A_KO*_2-WT	-0.353471	0.39606	-0.892468	23	0.381385	0.802947	NA	0.430303	0.0484848
PIP4K2A	P48426	ABC_KO*_1-WT	-2.08295	0.638627	-3.26161	23	0.00343289	0.00825304	NA	0.381818	0.0363636
PIP4K2A	P48426	ABC_KO*_2-WT	-1.24636	0.468624	-2.65961	23	0.0140021	0.0260922	NA	0.381818	0.0363636
PIP4K2A	P48426	ABC_KO*_3-WT	-1.30749	0.468624	-2.79005	23	0.0104051	0.0222319	NA	0.412121	0.030303
PIP4K2A	P48426	ABC_KO*_4-WT	-0.476117	0.638627	-0.745531	23	0.463502	0.518192	NA	0.345455	0.0363636
PIP4K2A	P48426	AB_KO*_1-WT	-0.417164	0.39606	-1.05329	23	0.30315	0.761159	NA	0.339394	0.030303
PIP4K2A	P48426	AB_KO*_2-WT	-0.0642764	0.39606	-0.16229	23	0.872495	0.957602	NA	0.315152	0.0363636
PIP4K2A	P48426	AC_KO*_1-WT	-0.690257	0.468624	-1.47294	23	0.154321	0.599858	NA	0.339394	0.030303
PIP4K2A	P48426	AC_KO*_2-WT	-1.12185	0.39606	-2.83253	23	0.0094362	0.263611	NA	0.381818	0.0363636
PIP4K2A	P48426	A_KO*_1-WT	0.171987	0.39606	0.434244	23	0.668158	0.947236	NA	0.351515	0.0424242
PIP4K2A	P48426	B_KO*_1-WT	-0.00888398	0.39606	-0.0224309	23	0.982298	0.995545	NA	0.345455	0.0363636
PIP4K2A	P48426	B_KO*_2-WT	-0.226513	0.468624	-0.483357	23	0.633412	0.938339	NA	0.339394	0.030303
PIP4K2A	P48426	BC_KO*_1-WT	-0.412249	0.39606	-1.04088	23	0.308752	0.723033	NA	0.345455	0.0363636
PIP4K2A	P48426	BC_KO*_2-WT	-0.251542	0.39606	-0.63511	23	0.531625	0.773384	NA	0.381818	0.0363636
PIP4K2A	P48426	C_KO*_1-WT	-0.995334	0.39606	-2.51309	23	0.0194245	0.341049	NA	0.309091	0.030303
PIP4K2A	P48426	C_KO*_2-WT	-0.160079	0.468624	-0.341594	23	0.735757	0.929686	NA	0.381818	0.0363636
ARCN1	P48444	A_KO*_2-WT	-0.0443165	0.211747	-0.20929	32	0.835548	0.955242	NA	0.187396	0.0441128
ARCN1	P48444	ABC_KO*_1-WT	-0.669632	0.211747	-3.16242	32	0.00341604	0.00821627	NA	0.199668	0.0467662
ARCN1	P48444	ABC_KO*_2-WT	-0.953292	0.211747	-4.50204	32	8.39312e-05	0.00053072	NA	0.19204	0.0477612
ARCN1	P48444	ABC_KO*_3-WT	-0.820877	0.211747	-3.8767	32	0.000494593	0.00206782	NA	0.21393	0.0490879
ARCN1	P48444	ABC_KO*_4-WT	-1.11788	0.211747	-5.27931	32	8.81596e-06	4.00049e-05	NA	0.137645	0.040796
ARCN1	P48444	AB_KO*_1-WT	0.0664141	0.211747	0.313649	32	0.755823	0.945676	NA	0.148922	0.0431177
ARCN1	P48444	AB_KO*_2-WT	0.176674	0.211747	0.834366	32	0.41026	0.732361	NA	0.138308	0.040796
ARCN1	P48444	AC_KO*_1-WT	0.185092	0.211747	0.874119	32	0.388566	0.801942	NA	0.135987	0.040796
ARCN1	P48444	AC_KO*_2-WT	0.0839956	0.211747	0.39668	32	0.694237	0.959285	NA	0.138972	0.0394693
ARCN1	P48444	A_KO*_1-WT	-0.120061	0.211747	-0.567005	32	0.574667	0.919868	NA	0.146269	0.041791
ARCN1	P48444	B_KO*_1-WT	-0.134784	0.211747	-0.636537	32	0.528954	0.930335	NA	0.137645	0.0421227
ARCN1	P48444	B_KO*_2-WT	-0.0908858	0.211747	-0.42922	32	0.670639	0.942396	NA	0.129685	0.0378109
ARCN1	P48444	BC_KO*_1-WT	0.194535	0.211747	0.918715	32	0.365118	0.76529	NA	0.143615	0.0427861
ARCN1	P48444	BC_KO*_2-WT	0.128329	0.211747	0.606051	32	0.548756	0.785195	NA	0.159204	0.040796
ARCN1	P48444	C_KO*_1-WT	-0.252653	0.211747	-1.19319	32	0.241568	0.73382	NA	0.160199	0.0461028
ARCN1	P48444	C_KO*_2-WT	0.148092	0.211747	0.699383	32	0.489365	0.84062	NA	0.140962	0.0378109
LSS	P48449	A_KO*_2-WT	0.106078	0.50642	0.209466	32	0.835413	0.955242	NA	0.396875	0.0760417
LSS	P48449	ABC_KO*_1-WT	-1.52187	0.50642	-3.00516	32	0.00512669	0.0112618	NA	0.385417	0.0729167
LSS	P48449	ABC_KO*_2-WT	-1.16974	0.50642	-2.30982	32	0.0275028	0.0454866	NA	0.375	0.0833333
LSS	P48449	ABC_KO*_3-WT	-0.710717	0.50642	-1.40341	32	0.170123	0.226792	NA	0.39375	0.08125
LSS	P48449	ABC_KO*_4-WT	-1.68756	0.50642	-3.33233	32	0.00218363	0.00418951	NA	0.314583	0.0729167
LSS	P48449	AB_KO*_1-WT	0.0974975	0.50642	0.192523	32	0.848549	0.966399	NA	0.321875	0.0614583
LSS	P48449	AB_KO*_2-WT	0.170655	0.50642	0.336983	32	0.73833	0.903794	NA	0.311458	0.0697917
LSS	P48449	AC_KO*_1-WT	-0.638278	0.50642	-1.26037	32	0.216648	0.67883	NA	0.310417	0.0625
LSS	P48449	AC_KO*_2-WT	0.190523	0.50642	0.376216	32	0.709239	0.959494	NA	0.353125	0.0739583
LSS	P48449	A_KO*_1-WT	-0.0680456	0.50642	-0.134366	32	0.893955	0.98632	NA	0.323958	0.0697917
LSS	P48449	B_KO*_1-WT	0.406878	0.50642	0.80344	32	0.427648	0.906621	NA	0.334375	0.0739583
LSS	P48449	B_KO*_2-WT	-0.183858	0.50642	-0.363055	32	0.718951	0.951412	NA	0.296875	0.0677083
LSS	P48449	BC_KO*_1-WT	-0.23059	0.50642	-0.455333	32	0.651944	0.900847	NA	0.307292	0.065625
LSS	P48449	BC_KO*_2-WT	0.335267	0.50642	0.662034	32	0.512689	0.765613	NA	0.34375	0.0770833
LSS	P48449	C_KO*_1-WT	-0.488259	0.50642	-0.96414	32	0.342206	0.801171	NA	0.35625	0.0708333
LSS	P48449	C_KO*_2-WT	-0.0911797	0.50642	-0.180048	32	0.858251	0.966471	NA	0.329167	0.075
PPP3CC	P48454	A_KO*_2-WT	0.146664	0.376853	0.389181	25	0.700437	0.907677	NA	0.426667	0.08
PPP3CC	P48454	ABC_KO*_1-WT	-2.58489	0.600625	-4.30367	25	0.00022644	0.00114701	NA	0.513333	0.0866667
PPP3CC	P48454	ABC_KO*_2-WT	#NAME?	NA	NA	NA	NA	0	oneConditionMissing	0.533333	0.0666667
PPP3CC	P48454	ABC_KO*_3-WT	0.469656	0.600625	0.781945	25	0.44159	0.510126	NA	0.493333	0.0666667
PPP3CC	P48454	ABC_KO*_4-WT	-1.28029	0.376853	-3.39732	25	0.00228201	0.00435286	NA	0.46	0.113333
PPP3CC	P48454	AB_KO*_1-WT	0.470969	0.376853	1.24974	25	0.222967	0.691089	NA	0.4	0.08
PPP3CC	P48454	AB_KO*_2-WT	0.867569	0.376853	2.30214	25	0.0299341	0.230176	NA	0.42	0.0733333
PPP3CC	P48454	AC_KO*_1-WT	-0.265913	0.376853	-0.705616	25	0.48695	0.855012	NA	0.426667	0.08
PPP3CC	P48454	AC_KO*_2-WT	-0.479177	0.376853	-1.27152	25	0.215245	0.802244	NA	0.433333	0.0866667
PPP3CC	P48454	A_KO*_1-WT	0.746014	0.376853	1.97959	25	0.0588607	0.514872	NA	0.42	0.0733333
PPP3CC	P48454	B_KO*_1-WT	0.114347	0.376853	0.303425	25	0.764077	0.97186	NA	0.42	0.0733333
PPP3CC	P48454	B_KO*_2-WT	-0.211147	0.376853	-0.56029	25	0.580268	0.92949	NA	0.42	0.0733333
PPP3CC	P48454	BC_KO*_1-WT	-0.367444	0.376853	-0.975033	25	0.338885	0.746103	NA	0.426667	0.08
PPP3CC	P48454	BC_KO*_2-WT	0.0167174	0.376853	0.0443605	25	0.964969	0.988476	NA	0.44	0.0933333
PPP3CC	P48454	C_KO*_1-WT	-0.400829	0.443565	-0.903653	25	0.374805	0.821927	NA	0.473333	0.0866667
PPP3CC	P48454	C_KO*_2-WT	0.298558	0.376853	0.79224	25	0.435675	0.814873	NA	0.413333	0.0666667
GCLC	P48506	A_KO*_2-WT	0.275025	0.24306	1.13151	32	0.266248	0.753277	NA	0.35942	0.0934783
GCLC	P48506	ABC_KO*_1-WT	-0.354978	0.24306	-1.46046	32	0.153914	0.188655	NA	0.368116	0.0934783
GCLC	P48506	ABC_KO*_2-WT	-0.320264	0.24306	-1.31764	32	0.196981	0.24651	NA	0.37029	0.0956522
GCLC	P48506	ABC_KO*_3-WT	-0.320134	0.24306	-1.3171	32	0.197159	0.256964	NA	0.378986	0.0934783
GCLC	P48506	ABC_KO*_4-WT	-1.08812	0.24306	-4.47678	32	9.02522e-05	0.000267567	NA	0.293478	0.0963768
GCLC	P48506	AB_KO*_1-WT	0.292045	0.24306	1.20154	32	0.23836	0.706531	NA	0.316667	0.0985507
GCLC	P48506	AB_KO*_2-WT	0.389496	0.24306	1.60247	32	0.118879	0.444229	NA	0.302174	0.0884058
GCLC	P48506	AC_KO*_1-WT	0.765657	0.24306	3.15008	32	0.0035277	0.109126	NA	0.303623	0.0942029
GCLC	P48506	AC_KO*_2-WT	0.346465	0.24306	1.42543	32	0.163714	0.76738	NA	0.286957	0.0934783
GCLC	P48506	A_KO*_1-WT	-0.0689467	0.24306	-0.283662	32	0.778497	0.966139	NA	0.311594	0.0927536
GCLC	P48506	B_KO*_1-WT	0.206276	0.24306	0.848662	32	0.402373	0.901401	NA	0.291304	0.0992754
GCLC	P48506	B_KO*_2-WT	-0.275878	0.24306	-1.13502	32	0.264796	0.803031	NA	0.275362	0.0913043
GCLC	P48506	BC_KO*_1-WT	0.675666	0.24306	2.77984	32	0.00903201	0.162774	NA	0.313768	0.0905797
GCLC	P48506	BC_KO*_2-WT	0.174222	0.24306	0.716788	32	0.478704	0.743914	NA	0.32971	0.0985507
GCLC	P48506	C_KO*_1-WT	0.176978	0.24306	0.728124	32	0.471832	0.865793	NA	0.307971	0.0985507
GCLC	P48506	C_KO*_2-WT	0.446729	0.24306	1.83794	32	0.0753709	0.506459	NA	0.292754	0.092029
GCLM	P48507	A_KO*_2-WT	-0.2495	0.261107	-0.955549	32	0.346464	0.790632	NA	0.17931	0.0344828
GCLM	P48507	ABC_KO*_1-WT	-0.919752	0.261107	-3.52251	32	0.00131036	0.0039615	NA	0.188506	0.0241379
GCLM	P48507	ABC_KO*_2-WT	-0.396285	0.261107	-1.51771	32	0.138906	0.181658	NA	0.172414	0.0275862
GCLM	P48507	ABC_KO*_3-WT	-0.570937	0.261107	-2.1866	32	0.0361971	0.0623377	NA	0.202299	0.0321839
GCLM	P48507	ABC_KO*_4-WT	-0.666576	0.261107	-2.55288	32	0.0156542	0.0242772	NA	0.141379	0.0275862
GCLM	P48507	AB_KO*_1-WT	0.636535	0.261107	2.43783	32	0.0205106	0.284108	NA	0.135632	0.0229885
GCLM	P48507	AB_KO*_2-WT	0.545556	0.261107	2.0894	32	0.044708	0.283568	NA	0.149425	0.0172414
GCLM	P48507	AC_KO*_1-WT	0.332591	0.261107	1.27377	32	0.211918	0.67366	NA	0.147126	0.0206897
GCLM	P48507	AC_KO*_2-WT	-0.127348	0.261107	-0.487723	32	0.629071	0.944505	NA	0.148276	0.016092
GCLM	P48507	A_KO*_1-WT	0.360033	0.261107	1.37887	32	0.177497	0.716016	NA	0.149425	0.0172414
GCLM	P48507	B_KO*_1-WT	0.168105	0.261107	0.643816	32	0.524283	0.926853	NA	0.145977	0.0206897
GCLM	P48507	B_KO*_2-WT	0.112678	0.261107	0.43154	32	0.668969	0.942236	NA	0.13908	0.0195402
GCLM	P48507	BC_KO*_1-WT	-0.317099	0.261107	-1.21444	32	0.233466	0.662813	NA	0.137931	0.0195402
GCLM	P48507	BC_KO*_2-WT	-0.0117469	0.261107	-0.0449888	32	0.964396	0.988242	NA	0.145977	0.0206897
GCLM	P48507	C_KO*_1-WT	-0.478107	0.261107	-1.83108	32	0.0764141	0.533147	NA	0.148276	0.0241379
GCLM	P48507	C_KO*_2-WT	0.227912	0.261107	0.87287	32	0.389237	0.790149	NA	0.141379	0.0287356
CD151	P48509	A_KO*_2-WT	0.0628945	0.266441	0.236054	32	0.814895	0.947226	NA	0.17284	0.0765432
CD151	P48509	ABC_KO*_1-WT	-0.654367	0.266441	-2.45596	32	0.0196639	0.033139	NA	0.209877	0.0592593
CD151	P48509	ABC_KO*_2-WT	-0.755808	0.266441	-2.83668	32	0.00784372	0.0162295	NA	0.2	0.0641975
CD151	P48509	ABC_KO*_3-WT	-0.639304	0.266441	-2.39942	32	0.0224161	0.0419502	NA	0.214815	0.0617284
CD151	P48509	ABC_KO*_4-WT	-0.699918	0.266441	-2.62692	32	0.0131147	0.0207277	NA	0.148148	0.0641975
CD151	P48509	AB_KO*_1-WT	0.503607	0.266441	1.89013	32	0.0678276	0.469874	NA	0.128395	0.0592593
CD151	P48509	AB_KO*_2-WT	0.725454	0.266441	2.72276	32	0.0103928	0.144935	NA	0.125926	0.0567901
CD151	P48509	AC_KO*_1-WT	0.356293	0.266441	1.33723	32	0.190575	0.647587	NA	0.128395	0.0592593
CD151	P48509	AC_KO*_2-WT	0.313664	0.266441	1.17724	32	0.247783	0.822395	NA	0.135802	0.0666667
CD151	P48509	A_KO*_1-WT	-0.332226	0.266441	-1.2469	32	0.221483	0.742975	NA	0.128395	0.0592593
CD151	P48509	B_KO*_1-WT	0.113439	0.266441	0.425757	32	0.673135	0.957856	NA	0.140741	0.0567901
CD151	P48509	B_KO*_2-WT	0.0850634	0.266441	0.319258	32	0.751606	0.958537	NA	0.125926	0.0567901
CD151	P48509	BC_KO*_1-WT	0.0338453	0.266441	0.127027	32	0.899714	0.979866	NA	0.120988	0.0518519
CD151	P48509	BC_KO*_2-WT	0.440134	0.266441	1.6519	32	0.108335	0.425049	NA	0.150617	0.0666667
CD151	P48509	C_KO*_1-WT	-0.63053	0.266441	-2.36649	32	0.0241769	0.368828	NA	0.175309	0.0617284
CD151	P48509	C_KO*_2-WT	0.41603	0.266441	1.56143	32	0.128258	0.600519	NA	0.125926	0.0567901
PSMD8	P48556	A_KO*_2-WT	0.36542	0.158771	2.30155	32	0.0280211	0.471573	NA	0.230303	0.0616162
PSMD8	P48556	ABC_KO*_1-WT	-0.0963087	0.158771	-0.606588	32	0.548404	0.584957	NA	0.231313	0.0626263
PSMD8	P48556	ABC_KO*_2-WT	-0.408512	0.158771	-2.57296	32	0.014924	0.0274355	NA	0.238384	0.0636364
PSMD8	P48556	ABC_KO*_3-WT	-0.395266	0.158771	-2.48953	32	0.0181791	0.0353217	NA	0.251515	0.0646465
PSMD8	P48556	ABC_KO*_4-WT	-0.530867	0.158771	-3.3436	32	0.00211914	0.00408088	NA	0.205051	0.0575758
PSMD8	P48556	AB_KO*_1-WT	0.45209	0.158771	2.84743	32	0.0076362	0.180231	NA	0.209091	0.0707071
PSMD8	P48556	AB_KO*_2-WT	0.561902	0.158771	3.53907	32	0.00125282	0.0478622	NA	0.19798	0.0585859
PSMD8	P48556	AC_KO*_1-WT	0.429965	0.158771	2.70808	32	0.0107724	0.203779	NA	0.205051	0.059596
PSMD8	P48556	AC_KO*_2-WT	0.511117	0.158771	3.21921	32	0.00294442	0.143186	NA	0.2	0.059596
PSMD8	P48556	A_KO*_1-WT	0.0973643	0.158771	0.613237	32	0.544054	0.908951	NA	0.20303	0.0575758
PSMD8	P48556	B_KO*_1-WT	0.0624672	0.158771	0.393442	32	0.696602	0.958312	NA	0.205051	0.0545455
PSMD8	P48556	B_KO*_2-WT	0.222883	0.158771	1.4038	32	0.170009	0.740754	NA	0.190909	0.0565657
PSMD8	P48556	BC_KO*_1-WT	0.477071	0.158771	3.00477	32	0.00513178	0.122488	NA	0.214141	0.0686869
PSMD8	P48556	BC_KO*_2-WT	0.600684	0.158771	3.78333	32	0.000641095	0.0409227	NA	0.215152	0.0636364
PSMD8	P48556	C_KO*_1-WT	-0.0737158	0.158771	-0.46429	32	0.645584	0.917634	NA	0.215152	0.0767677
PSMD8	P48556	C_KO*_2-WT	0.353967	0.158771	2.22942	32	0.0329306	0.366423	NA	0.19697	0.0565657
PRRC2A	P48634	A_KO*_2-WT	-1.52321	0.745093	-2.04432	30	0.049785	0.567408	NA	0.266408	0.0813953
PRRC2A	P48634	ABC_KO*_1-WT	-0.43546	0.462087	-0.942376	30	0.353528	0.394577	NA	0.316279	0.0728682
PRRC2A	P48634	ABC_KO*_2-WT	-1.75322	0.462087	-3.79414	30	0.000670145	0.00237987	NA	0.339793	0.0764858
PRRC2A	P48634	ABC_KO*_3-WT	-2.51271	0.462087	-5.43774	30	6.76849e-06	9.73176e-05	NA	0.355814	0.0640827
PRRC2A	P48634	ABC_KO*_4-WT	-2.19871	0.462087	-4.75821	30	4.60775e-05	0.000155288	NA	0.374935	0.0560724
PRRC2A	P48634	AB_KO*_1-WT	-1.42187	0.462087	-3.07706	30	0.00443589	0.133381	NA	0.311628	0.0757106
PRRC2A	P48634	AB_KO*_2-WT	-1.35265	0.462087	-2.92726	30	0.0064664	0.115188	NA	0.281912	0.0715762
PRRC2A	P48634	AC_KO*_1-WT	-0.735409	0.462087	-1.59149	30	0.121982	0.555141	NA	0.276486	0.0754522
PRRC2A	P48634	AC_KO*_2-WT	0.286723	0.462087	0.620496	30	0.539617	0.924694	NA	0.262274	0.0739018
PRRC2A	P48634	A_KO*_1-WT	-1.92706	0.462087	-4.17035	30	0.000238621	0.0501656	NA	0.217829	0.0658915
PRRC2A	P48634	B_KO*_1-WT	0.2176	0.462087	0.470908	30	0.641113	0.948536	NA	0.221189	0.0679587
PRRC2A	P48634	B_KO*_2-WT	0.140466	0.462087	0.303982	30	0.76324	0.959951	NA	0.235142	0.0689922
PRRC2A	P48634	BC_KO*_1-WT	0.183961	0.462087	0.398109	30	0.693369	0.918812	NA	0.218863	0.0677003
PRRC2A	P48634	BC_KO*_2-WT	-0.312641	0.462087	-0.676584	30	0.503853	0.761464	NA	0.223773	0.0715762
PRRC2A	P48634	C_KO*_1-WT	0.100903	0.462087	0.218364	30	0.828624	0.96761	NA	0.230749	0.0736434
PRRC2A	P48634	C_KO*_2-WT	0.562697	0.462087	1.21773	30	0.232819	0.688505	NA	0.200517	0.0656331
GSS	P48637	A_KO*_2-WT	0.14631	0.26037	0.561932	32	0.578078	0.868003	NA	0.154733	0.0502058
GSS	P48637	ABC_KO*_1-WT	-0.437188	0.26037	-1.67911	32	0.102872	0.132767	NA	0.159671	0.0534979
GSS	P48637	ABC_KO*_2-WT	-0.970125	0.26037	-3.72595	32	0.000751261	0.00260083	NA	0.142387	0.054321
GSS	P48637	ABC_KO*_3-WT	-0.586411	0.26037	-2.25223	32	0.0313006	0.0555105	NA	0.164609	0.0526749
GSS	P48637	ABC_KO*_4-WT	-1.16423	0.26037	-4.47144	32	9.16475e-05	0.00026989	NA	0.104527	0.0403292
GSS	P48637	AB_KO*_1-WT	0.298651	0.26037	1.14703	32	0.259875	0.725311	NA	0.0962963	0.0411523
GSS	P48637	AB_KO*_2-WT	0.377664	0.26037	1.45049	32	0.156653	0.497713	NA	0.11358	0.0386831
GSS	P48637	AC_KO*_1-WT	0.332469	0.26037	1.27691	32	0.210822	0.672668	NA	0.111934	0.0477366
GSS	P48637	AC_KO*_2-WT	0.213394	0.26037	0.81958	32	0.418519	0.890997	NA	0.114403	0.0395062
GSS	P48637	A_KO*_1-WT	0.154054	0.26037	0.591675	32	0.558225	0.916559	NA	0.120165	0.0469136
GSS	P48637	B_KO*_1-WT	-0.133839	0.26037	-0.514035	32	0.610759	0.942711	NA	0.108642	0.0444444
GSS	P48637	B_KO*_2-WT	-0.0771629	0.26037	-0.296359	32	0.768871	0.959951	NA	0.0995885	0.0403292
GSS	P48637	BC_KO*_1-WT	0.443743	0.26037	1.70428	32	0.0980217	0.488105	NA	0.0987654	0.0436214
GSS	P48637	BC_KO*_2-WT	0.404327	0.26037	1.5529	32	0.130283	0.451392	NA	0.126749	0.0386831
GSS	P48637	C_KO*_1-WT	-0.0994089	0.26037	-0.381799	32	0.705134	0.937684	NA	0.103704	0.0436214
GSS	P48637	C_KO*_2-WT	-0.0457312	0.26037	-0.17564	32	0.861684	0.968822	NA	0.106996	0.0460905
CCT5	P48643	A_KO*_2-WT	0.241146	0.254324	0.948181	32	0.350143	0.790785	NA	0.144007	0.023221
CCT5	P48643	ABC_KO*_1-WT	-0.729507	0.254324	-2.86841	32	0.00724588	0.0148254	NA	0.14794	0.0247191
CCT5	P48643	ABC_KO*_2-WT	-1.15189	0.254324	-4.52922	32	7.76203e-05	0.000500523	NA	0.148689	0.0247191
CCT5	P48643	ABC_KO*_3-WT	-1.17145	0.254324	-4.60611	32	6.21983e-05	0.000456611	NA	0.168914	0.0277154
CCT5	P48643	ABC_KO*_4-WT	-1.69423	0.254324	-6.6617	32	1.62167e-07	2.17136e-06	NA	0.0996255	0.0164794
CCT5	P48643	AB_KO*_1-WT	-0.0259419	0.254324	-0.102003	32	0.919391	0.981396	NA	0.11367	0.0170412
CCT5	P48643	AB_KO*_2-WT	0.038443	0.254324	0.151157	32	0.880801	0.95904	NA	0.108052	0.0179775
CCT5	P48643	AC_KO*_1-WT	0.0855616	0.254324	0.336427	32	0.738745	0.937137	NA	0.111049	0.0177903
CCT5	P48643	AC_KO*_2-WT	0.258073	0.254324	1.01474	32	0.317841	0.849256	NA	0.109551	0.0198502
CCT5	P48643	A_KO*_1-WT	-0.0615748	0.254324	-0.242111	32	0.810239	0.974394	NA	0.106929	0.0172285
CCT5	P48643	B_KO*_1-WT	-0.0380277	0.254324	-0.149524	32	0.882078	0.987939	NA	0.108989	0.0191011
CCT5	P48643	B_KO*_2-WT	-0.25228	0.254324	-0.991962	32	0.328658	0.830764	NA	0.100562	0.0157303
CCT5	P48643	BC_KO*_1-WT	0.0510086	0.254324	0.200565	32	0.842308	0.96176	NA	0.111236	0.0151685
CCT5	P48643	BC_KO*_2-WT	0.441848	0.254324	1.73734	32	0.0919451	0.401735	NA	0.116667	0.0224719
CCT5	P48643	C_KO*_1-WT	-0.137654	0.254324	-0.541255	32	0.59208	0.902456	NA	0.115543	0.0191011
CCT5	P48643	C_KO*_2-WT	0.234165	0.254324	0.920732	32	0.36408	0.775176	NA	0.103745	0.0183521
PTDSS1	P48651	A_KO*_2-WT	0.531074	0.251387	2.11257	32	0.042532	0.548005	NA	0.125926	0.0814815
PTDSS1	P48651	ABC_KO*_1-WT	-0.942446	0.251387	-3.74898	32	0.000704994	0.00255843	NA	0.135185	0.0574074
PTDSS1	P48651	ABC_KO*_2-WT	-0.6805	0.251387	-2.70698	32	0.0108014	0.0210154	NA	0.124074	0.0574074
PTDSS1	P48651	ABC_KO*_3-WT	-0.220399	0.251387	-0.876731	32	0.387167	0.45565	NA	0.183333	0.05
PTDSS1	P48651	ABC_KO*_4-WT	-0.543954	0.251387	-2.16381	32	0.0380515	0.0545478	NA	0.0703704	0.037037
PTDSS1	P48651	AB_KO*_1-WT	0.411723	0.251387	1.6378	32	0.11126	0.553416	NA	0.0814815	0.0481481
PTDSS1	P48651	AB_KO*_2-WT	0.506749	0.251387	2.01581	32	0.0522814	0.305998	NA	0.0666667	0.0333333
PTDSS1	P48651	AC_KO*_1-WT	0.269193	0.251387	1.07083	32	0.292257	0.738493	NA	0.0666667	0.0333333
PTDSS1	P48651	AC_KO*_2-WT	0.233086	0.251387	0.9272	32	0.360764	0.864803	NA	0.0722222	0.0388889
PTDSS1	P48651	A_KO*_1-WT	0.18065	0.251387	0.718612	32	0.477595	0.891114	NA	0.0777778	0.0444444
PTDSS1	P48651	B_KO*_1-WT	0.152892	0.251387	0.608195	32	0.547351	0.931435	NA	0.0685185	0.0351852
PTDSS1	P48651	B_KO*_2-WT	-0.777799	0.251387	-3.09403	32	0.00407987	0.261072	NA	0.0685185	0.0351852
PTDSS1	P48651	BC_KO*_1-WT	0.52092	0.251387	2.07218	32	0.0463872	0.374956	NA	0.0759259	0.0425926
PTDSS1	P48651	BC_KO*_2-WT	0.55908	0.251387	2.22398	32	0.0333303	0.288775	NA	0.109259	0.0537037
PTDSS1	P48651	C_KO*_1-WT	-0.0971784	0.251387	-0.386569	32	0.701634	0.936483	NA	0.0851852	0.0518519
PTDSS1	P48651	C_KO*_2-WT	0.520249	0.251387	2.06951	32	0.0466527	0.422084	NA	0.0685185	0.0351852
NES	P48681	A_KO*_2-WT	-0.658678	0.323631	-2.03528	28	0.0513876	0.567408	NA	0.518627	0.0730392
NES	P48681	ABC_KO*_1-WT	-1.00484	0.323631	-3.10491	28	0.00432619	0.00989411	NA	0.566176	0.0598039
NES	P48681	ABC_KO*_2-WT	-2.20897	0.382925	-5.76867	28	3.41647e-06	6.16035e-05	NA	0.570098	0.0607843
NES	P48681	ABC_KO*_3-WT	-2.14723	0.382925	-5.60744	28	5.28969e-06	8.31539e-05	NA	0.567157	0.054902
NES	P48681	ABC_KO*_4-WT	-1.48807	0.521839	-2.85159	28	0.00808153	0.0134905	NA	0.513725	0.0666667
NES	P48681	AB_KO*_1-WT	0.0467754	0.323631	0.144533	28	0.886115	0.975111	NA	0.476471	0.0676471
NES	P48681	AB_KO*_2-WT	-0.195278	0.323631	-0.603399	28	0.5511	0.811271	NA	0.483333	0.0612745
NES	P48681	AC_KO*_1-WT	0.100555	0.323631	0.310708	28	0.758324	0.942044	NA	0.482353	0.0676471
NES	P48681	AC_KO*_2-WT	-0.985333	0.323631	-3.04462	28	0.00502878	0.188651	NA	0.460294	0.0676471
NES	P48681	A_KO*_1-WT	0.101033	0.323631	0.312185	28	0.757213	0.963664	NA	0.525	0.0642157
NES	P48681	B_KO*_1-WT	0.872287	0.323631	2.69532	28	0.0117584	0.410846	NA	0.443627	0.0602941
NES	P48681	B_KO*_2-WT	-0.760537	0.323631	-2.35002	28	0.0260519	0.499147	NA	0.512745	0.0622549
NES	P48681	BC_KO*_1-WT	0.600673	0.323631	1.85604	28	0.0740006	0.431539	NA	0.434804	0.0588235
NES	P48681	BC_KO*_2-WT	-0.647924	0.323631	-2.00205	28	0.055052	0.33498	NA	0.516176	0.0622549
NES	P48681	C_KO*_1-WT	-0.603422	0.323631	-1.86454	28	0.0727608	0.527344	NA	0.52451	0.0612745
NES	P48681	C_KO*_2-WT	-1.45529	0.323631	-4.49677	28	0.000109616	0.0141104	NA	0.536765	0.0642157
HSPA13	P48723	A_KO*_2-WT	0.0370035	0.274012	0.135043	32	0.893423	0.970345	NA	0.48547	0.0905983
HSPA13	P48723	ABC_KO*_1-WT	-0.646175	0.274012	-2.3582	32	0.0246394	0.0400743	NA	0.45812	0.0854701
HSPA13	P48723	ABC_KO*_2-WT	-0.375926	0.274012	-1.37193	32	0.179626	0.227558	NA	0.45812	0.0957265
HSPA13	P48723	ABC_KO*_3-WT	-0.277403	0.274012	-1.01238	32	0.318952	0.386162	NA	0.490598	0.0871795
HSPA13	P48723	ABC_KO*_4-WT	-1.13997	0.274012	-4.16028	32	0.00022278	0.00056793	NA	0.42906	0.0752137
HSPA13	P48723	AB_KO*_1-WT	0.118129	0.274012	0.43111	32	0.669279	0.91903	NA	0.483761	0.0820513
HSPA13	P48723	AB_KO*_2-WT	0.345762	0.274012	1.26185	32	0.216123	0.564604	NA	0.406838	0.0837607
HSPA13	P48723	AC_KO*_1-WT	0.809343	0.274012	2.95368	32	0.00584454	0.140397	NA	0.405128	0.0717949
HSPA13	P48723	AC_KO*_2-WT	0.335985	0.274012	1.22617	32	0.229081	0.808124	NA	0.396581	0.0735043
HSPA13	P48723	A_KO*_1-WT	-0.472865	0.274012	-1.72571	32	0.0940454	0.593297	NA	0.396581	0.0820513
HSPA13	P48723	B_KO*_1-WT	0.222217	0.274012	0.810976	32	0.423371	0.905563	NA	0.389744	0.0752137
HSPA13	P48723	B_KO*_2-WT	-0.10892	0.274012	-0.397502	32	0.693636	0.950773	NA	0.417094	0.0752137
HSPA13	P48723	BC_KO*_1-WT	0.814643	0.274012	2.97302	32	0.00556438	0.126037	NA	0.454701	0.0735043
HSPA13	P48723	BC_KO*_2-WT	0.394099	0.274012	1.43826	32	0.160071	0.48333	NA	0.430769	0.0837607
HSPA13	P48723	C_KO*_1-WT	-0.00947199	0.274012	-0.0345678	32	0.972639	0.996176	NA	0.478632	0.0871795
HSPA13	P48723	C_KO*_2-WT	0.169498	0.274012	0.618581	32	0.540571	0.861557	NA	0.435897	0.0854701
CSNK1A1	P48729	A_KO*_2-WT	0.222001	0.268327	0.827353	32	0.414165	0.813125	NA	0.287912	0.0549451
CSNK1A1	P48729	ABC_KO*_1-WT	-0.992599	0.268327	-3.69922	32	0.000808669	0.00279597	NA	0.296703	0.0622711
CSNK1A1	P48729	ABC_KO*_2-WT	-1.46068	0.268327	-5.44366	32	5.46301e-06	8.25203e-05	NA	0.294505	0.0644689
CSNK1A1	P48729	ABC_KO*_3-WT	-1.37	0.268327	-5.10573	32	1.46119e-05	0.000168566	NA	0.32967	0.0564103
CSNK1A1	P48729	ABC_KO*_4-WT	-1.6485	0.268327	-6.14363	32	7.16665e-07	6.30842e-06	NA	0.224908	0.0446886
CSNK1A1	P48729	AB_KO*_1-WT	0.403622	0.268327	1.50422	32	0.142332	0.600419	NA	0.221245	0.0454212
CSNK1A1	P48729	AB_KO*_2-WT	0.544948	0.268327	2.03091	32	0.050641	0.30087	NA	0.218315	0.0424908
CSNK1A1	P48729	AC_KO*_1-WT	0.228779	0.268327	0.852614	32	0.40021	0.810305	NA	0.215385	0.0483516
CSNK1A1	P48729	AC_KO*_2-WT	0.116272	0.268327	0.433325	32	0.667686	0.952177	NA	0.225641	0.0410256
CSNK1A1	P48729	A_KO*_1-WT	0.324879	0.268327	1.21076	32	0.234854	0.754935	NA	0.229304	0.0446886
CSNK1A1	P48729	B_KO*_1-WT	0.230624	0.268327	0.859491	32	0.396463	0.900187	NA	0.223443	0.047619
CSNK1A1	P48729	B_KO*_2-WT	-0.132676	0.268327	-0.494456	32	0.624362	0.937846	NA	0.216117	0.0446886
CSNK1A1	P48729	BC_KO*_1-WT	-0.0327929	0.268327	-0.122212	32	0.903495	0.980401	NA	0.213919	0.0468864
CSNK1A1	P48729	BC_KO*_2-WT	0.266508	0.268327	0.993224	32	0.328052	0.636086	NA	0.227839	0.0520147
CSNK1A1	P48729	C_KO*_1-WT	0.159568	0.268327	0.594677	32	0.556241	0.893649	NA	0.238095	0.0490842
CSNK1A1	P48729	C_KO*_2-WT	0.291929	0.268327	1.08796	32	0.284739	0.731915	NA	0.21978	0.043956
CSNK1D	P48730	A_KO*_2-WT	-0.0863192	0.316897	-0.272389	32	0.787073	0.936938	NA	0.240741	0.0851852
CSNK1D	P48730	ABC_KO*_1-WT	-2.30973	0.316897	-7.28858	32	2.77061e-08	3.5959e-06	NA	0.203704	0.0703704
CSNK1D	P48730	ABC_KO*_2-WT	-1.41284	0.316897	-4.45837	32	9.51526e-05	0.000580411	NA	0.203704	0.0703704
CSNK1D	P48730	ABC_KO*_3-WT	-1.86214	0.316897	-5.87615	32	1.55393e-06	3.77995e-05	NA	0.240741	0.0851852
CSNK1D	P48730	ABC_KO*_4-WT	-2.37644	0.316897	-7.49909	32	1.54464e-08	4.73691e-07	NA	0.111111	0.0666667
CSNK1D	P48730	AB_KO*_1-WT	-0.0331076	0.316897	-0.104474	32	0.917445	0.981396	NA	0.114815	0.0703704
CSNK1D	P48730	AB_KO*_2-WT	0.0698583	0.316897	0.220444	32	0.826925	0.944667	NA	0.12963	0.062963
CSNK1D	P48730	AC_KO*_1-WT	-0.359205	0.316897	-1.13351	32	0.265423	0.718921	NA	0.151852	0.062963
CSNK1D	P48730	AC_KO*_2-WT	-0.557027	0.316897	-1.75775	32	0.0883535	0.658374	NA	0.151852	0.062963
CSNK1D	P48730	A_KO*_1-WT	0.294403	0.316897	0.929016	32	0.359836	0.846674	NA	0.162963	0.0740741
CSNK1D	P48730	B_KO*_1-WT	0.391304	0.316897	1.2348	32	0.225896	0.835608	NA	0.140741	0.0740741
CSNK1D	P48730	B_KO*_2-WT	0.089942	0.316897	0.283821	32	0.778376	0.962435	NA	0.12963	0.062963
CSNK1D	P48730	BC_KO*_1-WT	-0.396447	0.316897	-1.25103	32	0.219994	0.648599	NA	0.111111	0.0666667
CSNK1D	P48730	BC_KO*_2-WT	0.289769	0.316897	0.914393	32	0.367349	0.669236	NA	0.17037	0.0592593
CSNK1D	P48730	C_KO*_1-WT	-0.066744	0.316897	-0.210617	32	0.834522	0.970243	NA	0.118519	0.0740741
CSNK1D	P48730	C_KO*_2-WT	-0.283616	0.316897	-0.894977	32	0.377482	0.781757	NA	0.137037	0.0703704
IDH2	P48735	A_KO*_2-WT	0.0510812	0.411779	0.12405	32	0.902052	0.97155	NA	0.244444	0.0795322
IDH2	P48735	ABC_KO*_1-WT	-1.49945	0.411779	-3.64139	32	0.000947811	0.00311175	NA	0.312281	0.0555556
IDH2	P48735	ABC_KO*_2-WT	-3.1587	0.411779	-7.67085	32	9.62468e-09	1.34471e-06	NA	0.25731	0.0678363
IDH2	P48735	ABC_KO*_3-WT	-1.60818	0.411779	-3.90546	32	0.000456452	0.00194984	NA	0.290643	0.0596491
IDH2	P48735	ABC_KO*_4-WT	-2.23069	0.411779	-5.41721	32	5.90039e-06	2.95227e-05	NA	0.152047	0.0532164
IDH2	P48735	AB_KO*_1-WT	-1.03929	0.411779	-2.52389	32	0.0167667	0.25905	NA	0.168421	0.051462
IDH2	P48735	AB_KO*_2-WT	-0.825044	0.411779	-2.00361	32	0.0536403	0.308625	NA	0.199415	0.0625731
IDH2	P48735	AC_KO*_1-WT	-0.325971	0.411779	-0.791616	32	0.434413	0.831519	NA	0.2	0.0596491
IDH2	P48735	AC_KO*_2-WT	-0.867615	0.411779	-2.10699	32	0.0430473	0.5092	NA	0.173099	0.0567251
IDH2	P48735	A_KO*_1-WT	0.267172	0.411779	0.648823	32	0.521083	0.902533	NA	0.200585	0.0567251
IDH2	P48735	B_KO*_1-WT	-0.353801	0.411779	-0.8592	32	0.396621	0.900187	NA	0.15848	0.0532164
IDH2	P48735	B_KO*_2-WT	0.393587	0.411779	0.95582	32	0.346329	0.840952	NA	0.160234	0.0578947
IDH2	P48735	BC_KO*_1-WT	0.271278	0.411779	0.658795	32	0.51474	0.837695	NA	0.180117	0.0532164
IDH2	P48735	BC_KO*_2-WT	-0.421861	0.411779	-1.02448	32	0.31329	0.625278	NA	0.174269	0.0573099
IDH2	P48735	C_KO*_1-WT	-0.180651	0.411779	-0.438709	32	0.66382	0.92543	NA	0.187135	0.0561404
IDH2	P48735	C_KO*_2-WT	-2.14258	0.411779	-5.20323	32	1.10019e-05	0.00343941	NA	0.254386	0.0578947
PITPNB	P48739	A_KO*_2-WT	0.480048	0.33916	1.4154	32	0.166609	0.726488	NA	0.24811	0.0536082
PITPNB	P48739	ABC_KO*_1-WT	-0.925271	0.33916	-2.72813	32	0.0102571	0.0195812	NA	0.270103	0.0474227
PITPNB	P48739	ABC_KO*_2-WT	-1.58536	0.33916	-4.67439	32	5.10709e-05	0.000369069	NA	0.270103	0.0515464
PITPNB	P48739	ABC_KO*_3-WT	-1.56106	0.33916	-4.60271	32	6.28098e-05	0.000458815	NA	0.30378	0.0515464
PITPNB	P48739	ABC_KO*_4-WT	-2.69911	0.33916	-7.95823	32	4.39549e-09	2.24535e-07	NA	0.16701	0.0405498
PITPNB	P48739	AB_KO*_1-WT	0.0735961	0.33916	0.216995	32	0.82959	0.961309	NA	0.202062	0.0467354
PITPNB	P48739	AB_KO*_2-WT	0.164997	0.33916	0.486488	32	0.629937	0.853115	NA	0.186942	0.0439863
PITPNB	P48739	AC_KO*_1-WT	0.0672894	0.33916	0.1984	32	0.843987	0.962523	NA	0.18488	0.0419244
PITPNB	P48739	AC_KO*_2-WT	0.263144	0.33916	0.775871	32	0.443522	0.897084	NA	0.182818	0.0439863
PITPNB	P48739	A_KO*_1-WT	-0.111661	0.33916	-0.329227	32	0.744129	0.963205	NA	0.189691	0.043299
PITPNB	P48739	B_KO*_1-WT	-0.0676281	0.33916	-0.199399	32	0.843212	0.982012	NA	0.184192	0.0412371
PITPNB	P48739	B_KO*_2-WT	-0.243239	0.33916	-0.71718	32	0.478466	0.899804	NA	0.168385	0.0419244
PITPNB	P48739	BC_KO*_1-WT	0.0542519	0.33916	0.15996	32	0.873918	0.970807	NA	0.201375	0.0460481
PITPNB	P48739	BC_KO*_2-WT	0.452356	0.33916	1.33375	32	0.191701	0.517631	NA	0.204124	0.04811
PITPNB	P48739	C_KO*_1-WT	-0.267463	0.33916	-0.788604	32	0.436147	0.853988	NA	0.197251	0.0460481
PITPNB	P48739	C_KO*_2-WT	0.324158	0.33916	0.955766	32	0.346355	0.770005	NA	0.180069	0.0419244
ADGRE5	P48960	A_KO*_2-WT	0.510168	0.30088	1.69559	32	0.0996745	0.656696	NA	0.197484	0.0371069
ADGRE5	P48960	ABC_KO*_1-WT	-0.482325	0.30088	-1.60305	32	0.118751	0.150252	NA	0.204403	0.0339623
ADGRE5	P48960	ABC_KO*_2-WT	-0.511805	0.30088	-1.70103	32	0.0986378	0.134888	NA	0.183019	0.0371069
ADGRE5	P48960	ABC_KO*_3-WT	0.0594502	0.30088	0.197588	32	0.844617	0.873301	NA	0.221384	0.0377358
ADGRE5	P48960	ABC_KO*_4-WT	-0.515226	0.30088	-1.7124	32	0.0964993	0.126256	NA	0.15283	0.0264151
ADGRE5	P48960	AB_KO*_1-WT	0.546275	0.30088	1.81559	32	0.0788142	0.499992	NA	0.157233	0.0371069
ADGRE5	P48960	AB_KO*_2-WT	0.587602	0.30088	1.95294	32	0.0596187	0.325331	NA	0.149057	0.0257862
ADGRE5	P48960	AC_KO*_1-WT	0.731355	0.30088	2.43072	32	0.0208519	0.277377	NA	0.142138	0.027044
ADGRE5	P48960	AC_KO*_2-WT	0.468139	0.30088	1.5559	32	0.129568	0.717212	NA	0.145283	0.027044
ADGRE5	P48960	A_KO*_1-WT	0.0251073	0.30088	0.0834461	32	0.934017	0.98657	NA	0.145912	0.0308176
ADGRE5	P48960	B_KO*_1-WT	-0.114043	0.30088	-0.37903	32	0.707169	0.958774	NA	0.145912	0.027044
ADGRE5	P48960	B_KO*_2-WT	-0.143734	0.30088	-0.477711	32	0.636103	0.940041	NA	0.140881	0.027673
ADGRE5	P48960	BC_KO*_1-WT	0.518999	0.30088	1.72494	32	0.0941867	0.478056	NA	0.166038	0.0289308
ADGRE5	P48960	BC_KO*_2-WT	0.600394	0.30088	1.99546	32	0.054565	0.33463	NA	0.174843	0.0314465
ADGRE5	P48960	C_KO*_1-WT	-0.330927	0.30088	-1.09986	32	0.279597	0.769885	NA	0.165409	0.036478
ADGRE5	P48960	C_KO*_2-WT	0.263836	0.30088	0.876882	32	0.387086	0.789199	NA	0.150314	0.027044
POLD2	P49005	A_KO*_2-WT	0.470698	0.280173	1.68003	32	0.102691	0.660085	NA	0.301377	0.0793388
POLD2	P49005	ABC_KO*_1-WT	-0.691858	0.280173	-2.46939	32	0.0190568	0.0323449	NA	0.293113	0.0837466
POLD2	P49005	ABC_KO*_2-WT	-0.883522	0.280173	-3.15349	32	0.00349654	0.00852064	NA	0.28595	0.076584
POLD2	P49005	ABC_KO*_3-WT	-0.360454	0.280173	-1.28654	32	0.207485	0.268288	NA	0.315152	0.0760331
POLD2	P49005	ABC_KO*_4-WT	-1.15066	0.280173	-4.10695	32	0.000259083	0.000649301	NA	0.202204	0.0716253
POLD2	P49005	AB_KO*_1-WT	0.222175	0.280173	0.792993	32	0.433622	0.825587	NA	0.237466	0.0716253
POLD2	P49005	AB_KO*_2-WT	0.213431	0.280173	0.761781	32	0.451769	0.755362	NA	0.22314	0.0699725
POLD2	P49005	AC_KO*_1-WT	0.0548838	0.280173	0.195893	32	0.845933	0.962523	NA	0.211019	0.0738292
POLD2	P49005	AC_KO*_2-WT	0.115369	0.280173	0.411779	32	0.683247	0.958319	NA	0.223691	0.0732782
POLD2	P49005	A_KO*_1-WT	0.0661939	0.280173	0.236261	32	0.814736	0.974448	NA	0.220386	0.0732782
POLD2	P49005	B_KO*_1-WT	0.115089	0.280173	0.410777	32	0.683974	0.957856	NA	0.218733	0.0721763
POLD2	P49005	B_KO*_2-WT	-0.282153	0.280173	-1.00707	32	0.321458	0.828833	NA	0.202204	0.0683196
POLD2	P49005	BC_KO*_1-WT	0.302281	0.280173	1.07891	32	0.288694	0.7078	NA	0.235262	0.0721763
POLD2	P49005	BC_KO*_2-WT	0.558257	0.280173	1.99254	32	0.0548996	0.33498	NA	0.243526	0.077135
POLD2	P49005	C_KO*_1-WT	7.89613e-05	0.280173	0.00028183	32	0.999777	0.999777	NA	0.246832	0.0743802
POLD2	P49005	C_KO*_2-WT	-0.175259	0.280173	-0.625537	32	0.536055	0.861063	NA	0.218733	0.0760331
MARCKSL1	P49006	A_KO*_2-WT	0.101363	0.512001	0.197974	31	0.844358	0.955317	NA	0	0
MARCKSL1	P49006	ABC_KO*_1-WT	-0.653446	0.512001	-1.27626	31	0.211343	0.250332	NA	0.0666667	0
MARCKSL1	P49006	ABC_KO*_2-WT	-1.75669	0.605807	-2.89976	31	0.00680675	0.0145412	NA	0	0
MARCKSL1	P49006	ABC_KO*_3-WT	-2.4469	0.512001	-4.77909	31	4.04181e-05	0.000342334	NA	0.0333333	0.0333333
MARCKSL1	P49006	ABC_KO*_4-WT	-3.76583	0.512001	-7.35513	31	2.79402e-08	6.79723e-07	NA	0	0
MARCKSL1	P49006	AB_KO*_1-WT	-1.70047	0.512001	-3.32123	31	0.00230458	0.094825	NA	0	0
MARCKSL1	P49006	AB_KO*_2-WT	-1.54484	0.512001	-3.01725	31	0.00506219	0.102666	NA	0	0
MARCKSL1	P49006	AC_KO*_1-WT	-1.725	0.512001	-3.36914	31	0.00203071	0.0778797	NA	0	0
MARCKSL1	P49006	AC_KO*_2-WT	-0.617056	0.512001	-1.20519	31	0.237251	0.812496	NA	0	0
MARCKSL1	P49006	A_KO*_1-WT	-1.38062	0.512001	-2.69652	31	0.0112247	0.259151	NA	0	0
MARCKSL1	P49006	B_KO*_1-WT	-0.912146	0.512001	-1.78153	31	0.0846258	0.710134	NA	0	0
MARCKSL1	P49006	B_KO*_2-WT	-0.787044	0.512001	-1.53719	31	0.134392	0.707939	NA	0	0
MARCKSL1	P49006	BC_KO*_1-WT	-0.709221	0.512001	-1.3852	31	0.17588	0.60107	NA	0	0
MARCKSL1	P49006	BC_KO*_2-WT	-1.1891	0.512001	-2.32246	31	0.0269458	0.265584	NA	0	0
MARCKSL1	P49006	C_KO*_1-WT	-0.313642	0.512001	-0.61258	31	0.544622	0.892253	NA	0	0
MARCKSL1	P49006	C_KO*_2-WT	-1.08194	0.512001	-2.11317	31	0.042737	0.404952	NA	0	0
PXN	P49023	A_KO*_2-WT	0.137573	0.303978	0.452573	32	0.653909	0.893116	NA	0.383333	0.0825397
PXN	P49023	ABC_KO*_1-WT	-1.84399	0.303978	-6.06619	32	8.96314e-07	3.13109e-05	NA	0.369048	0.081746
PXN	P49023	ABC_KO*_2-WT	-1.61691	0.303978	-5.31918	32	7.84979e-06	0.000105166	NA	0.388095	0.0785714
PXN	P49023	ABC_KO*_3-WT	-2.2967	0.303978	-7.55548	32	1.32195e-08	1.73746e-06	NA	0.390476	0.0793651
PXN	P49023	ABC_KO*_4-WT	-2.16702	0.303978	-7.12885	32	4.33006e-08	8.92642e-07	NA	0.261905	0.0761905
PXN	P49023	AB_KO*_1-WT	0.293988	0.303978	0.967133	32	0.34073	0.783692	NA	0.266667	0.0865079
PXN	P49023	AB_KO*_2-WT	0.218759	0.303978	0.719655	32	0.476961	0.77271	NA	0.256349	0.081746
PXN	P49023	AC_KO*_1-WT	-0.334615	0.303978	-1.10078	32	0.279202	0.728905	NA	0.266667	0.0738095
PXN	P49023	AC_KO*_2-WT	-0.405016	0.303978	-1.33239	32	0.192144	0.792806	NA	0.28254	0.0809524
PXN	P49023	A_KO*_1-WT	0.186425	0.303978	0.613285	32	0.544023	0.908951	NA	0.289683	0.0809524
PXN	P49023	B_KO*_1-WT	0.232671	0.303978	0.765419	32	0.449631	0.909252	NA	0.278571	0.0809524
PXN	P49023	B_KO*_2-WT	-0.170287	0.303978	-0.560195	32	0.579247	0.92949	NA	0.253175	0.0738095
PXN	P49023	BC_KO*_1-WT	-0.499631	0.303978	-1.64364	32	0.110042	0.512683	NA	0.259524	0.0785714
PXN	P49023	BC_KO*_2-WT	0.165994	0.303978	0.546071	32	0.588805	0.811082	NA	0.292857	0.0801587
PXN	P49023	C_KO*_1-WT	-0.648492	0.303978	-2.13335	32	0.0406618	0.437978	NA	0.314286	0.0888889
PXN	P49023	C_KO*_2-WT	-0.167156	0.303978	-0.549894	32	0.58621	0.878882	NA	0.269841	0.0785714
NR2C2	P49116	A_KO*_2-WT	-0.465825	0.558393	-0.834225	6	0.436102	0.817516	NA	0.677778	0.0777778
NR2C2	P49116	ABC_KO*_1-WT	#NAME?	NA	NA	NA	NA	0	oneConditionMissing	0.788889	0.0555556
NR2C2	P49116	ABC_KO*_2-WT	#NAME?	NA	NA	NA	NA	0	oneConditionMissing	0.788889	0.0555556
NR2C2	P49116	ABC_KO*_3-WT	#NAME?	NA	NA	NA	NA	0	oneConditionMissing	0.788889	0.0555556
NR2C2	P49116	ABC_KO*_4-WT	1.20197	0.720882	1.66736	6	0.146489	0.18324	NA	0.733333	0.0666667
NR2C2	P49116	AB_KO*_1-WT	0.956717	0.558393	1.71334	6	0.137483	0.59318	NA	0.788889	0.0555556
NR2C2	P49116	AB_KO*_2-WT	1.34669	0.558393	2.41173	6	0.0524505	0.306358	NA	0.688889	0.0888889
NR2C2	P49116	AC_KO*_1-WT	0.331591	0.558393	0.593831	6	0.574315	0.88641	NA	0.677778	0.0777778
NR2C2	P49116	AC_KO*_2-WT	0.909367	0.558393	1.62854	6	0.154533	0.758953	NA	0.688889	0.0888889
NR2C2	P49116	A_KO*_1-WT	#NAME?	NA	NA	NA	NA	0	oneConditionMissing	0.677778	0.0777778
NR2C2	P49116	B_KO*_1-WT	-0.0517418	0.720882	-0.0717757	6	0.945113	0.992102	NA	0.733333	0.0666667
NR2C2	P49116	B_KO*_2-WT	1.2048	0.720882	1.67128	6	0.145699	0.717719	NA	0.722222	0.0555556
NR2C2	P49116	BC_KO*_1-WT	0.895136	0.558393	1.60306	6	0.160043	0.584017	NA	0.677778	0.0777778
NR2C2	P49116	BC_KO*_2-WT	#NAME?	NA	NA	NA	NA	0	oneConditionMissing	0.788889	0.0555556
NR2C2	P49116	C_KO*_1-WT	#NAME?	NA	NA	NA	NA	0	oneConditionMissing	0.788889	0.0555556
NR2C2	P49116	C_KO*_2-WT	0.138677	0.492456	0.281603	6	0.787708	0.940766	NA	0.633333	0.1
MAPKAPK2	P49137	A_KO*_2-WT	0.0888195	0.32425	0.273923	30	0.786021	0.936938	NA	0.57	0.103333
MAPKAPK2	P49137	ABC_KO*_1-WT	-1.2947	0.383657	-3.37464	30	0.00205617	0.00551489	NA	0.56	0.1
MAPKAPK2	P49137	ABC_KO*_2-WT	-0.984096	0.383657	-2.56504	30	0.0155595	0.0283462	NA	0.565556	0.105556
MAPKAPK2	P49137	ABC_KO*_3-WT	-1.44797	0.32425	-4.46559	30	0.000104826	0.000649104	NA	0.555556	0.108889
MAPKAPK2	P49137	ABC_KO*_4-WT	-1.67596	0.32425	-5.16873	30	1.44655e-05	5.97042e-05	NA	0.467778	0.107778
MAPKAPK2	P49137	AB_KO*_1-WT	0.113666	0.32425	0.350551	30	0.728375	0.933913	NA	0.497778	0.117778
MAPKAPK2	P49137	AB_KO*_2-WT	0.239179	0.32425	0.737638	30	0.466465	0.766669	NA	0.473333	0.113333
MAPKAPK2	P49137	AC_KO*_1-WT	-0.250523	0.32425	-0.772624	30	0.44579	0.835788	NA	0.465556	0.112222
MAPKAPK2	P49137	AC_KO*_2-WT	8.65415e-05	0.32425	0.000266898	30	0.999789	0.999844	NA	0.495556	0.108889
MAPKAPK2	P49137	A_KO*_1-WT	-0.231131	0.32425	-0.712817	30	0.481467	0.893052	NA	0.483333	0.123333
MAPKAPK2	P49137	B_KO*_1-WT	0.38443	0.32425	1.1856	30	0.245088	0.848507	NA	0.492222	0.112222
MAPKAPK2	P49137	B_KO*_2-WT	-0.331781	0.32425	-1.02323	30	0.314381	0.828833	NA	0.454444	0.114444
MAPKAPK2	P49137	BC_KO*_1-WT	0.00367058	0.32425	0.0113202	30	0.991043	0.997079	NA	0.456667	0.116667
MAPKAPK2	P49137	BC_KO*_2-WT	-0.0367722	0.32425	-0.113407	30	0.910464	0.966224	NA	0.492222	0.118889
MAPKAPK2	P49137	C_KO*_1-WT	-0.124962	0.32425	-0.385387	30	0.70267	0.936637	NA	0.474444	0.121111
MAPKAPK2	P49137	C_KO*_2-WT	0.461299	0.32425	1.42267	30	0.165149	0.638911	NA	0.454444	0.107778
ALDH9A1	P49189	A_KO*_2-WT	0.123643	0.278953	0.443238	32	0.660576	0.893996	NA	0.155797	0.0376812
ALDH9A1	P49189	ABC_KO*_1-WT	-0.664011	0.278953	-2.38036	32	0.0234203	0.0384346	NA	0.168841	0.0289855
ALDH9A1	P49189	ABC_KO*_2-WT	-0.38132	0.278953	-1.36697	32	0.181163	0.229207	NA	0.163043	0.0362319
ALDH9A1	P49189	ABC_KO*_3-WT	-1.02722	0.278953	-3.68241	32	0.00084692	0.00312847	NA	0.205072	0.0405797
ALDH9A1	P49189	ABC_KO*_4-WT	-1.30323	0.278953	-4.67187	32	5.14437e-05	0.000169615	NA	0.111594	0.0210145
ALDH9A1	P49189	AB_KO*_1-WT	0.105509	0.278953	0.378233	32	0.707755	0.929292	NA	0.139855	0.0217391
ALDH9A1	P49189	AB_KO*_2-WT	0.0955718	0.278953	0.342608	32	0.734134	0.901344	NA	0.118116	0.0231884
ALDH9A1	P49189	AC_KO*_1-WT	0.426821	0.278953	1.53008	32	0.135824	0.573188	NA	0.121739	0.0224638
ALDH9A1	P49189	AC_KO*_2-WT	0.200785	0.278953	0.71978	32	0.476885	0.905528	NA	0.115942	0.0210145
ALDH9A1	P49189	A_KO*_1-WT	0.149541	0.278953	0.536078	32	0.595612	0.927742	NA	0.116667	0.0217391
ALDH9A1	P49189	B_KO*_1-WT	0.406104	0.278953	1.45581	32	0.155186	0.79396	NA	0.113768	0.0231884
ALDH9A1	P49189	B_KO*_2-WT	-0.190139	0.278953	-0.681615	32	0.500386	0.906976	NA	0.110145	0.0210145
ALDH9A1	P49189	BC_KO*_1-WT	0.409714	0.278953	1.46876	32	0.151662	0.571044	NA	0.131159	0.0210145
ALDH9A1	P49189	BC_KO*_2-WT	0.305868	0.278953	1.09649	32	0.28105	0.599512	NA	0.130435	0.0282609
ALDH9A1	P49189	C_KO*_1-WT	0.194006	0.278953	0.695479	32	0.491775	0.87405	NA	0.143478	0.023913
ALDH9A1	P49189	C_KO*_2-WT	0.00869639	0.278953	0.0311751	32	0.975324	0.995336	NA	0.126087	0.0224638
RPL34	P49207	A_KO*_2-WT	0.802173	0.200632	3.99823	32	0.000351982	0.0446408	NA	0.0242424	0.00909091
RPL34	P49207	ABC_KO*_1-WT	-0.0211553	0.200632	-0.105443	32	0.916682	0.925242	NA	0.0348485	0.0121212
RPL34	P49207	ABC_KO*_2-WT	-0.0814673	0.200632	-0.406053	32	0.687406	0.728105	NA	0.0287879	0.0136364
RPL34	P49207	ABC_KO*_3-WT	-0.602137	0.200632	-3.0012	32	0.00517887	0.0126077	NA	0.030303	0.0151515
RPL34	P49207	ABC_KO*_4-WT	-0.526099	0.200632	-2.62221	32	0.0132642	0.0209466	NA	0.019697	0.00454545
RPL34	P49207	AB_KO*_1-WT	0.514209	0.200632	2.56294	32	0.0152845	0.247083	NA	0.0363636	0.0136364
RPL34	P49207	AB_KO*_2-WT	0.722181	0.200632	3.59953	32	0.00106274	0.0444793	NA	0.0242424	0.00909091
RPL34	P49207	AC_KO*_1-WT	0.428531	0.200632	2.1359	32	0.040437	0.364792	NA	0.0287879	0.00606061
RPL34	P49207	AC_KO*_2-WT	0.603555	0.200632	3.00827	32	0.00508618	0.189515	NA	0.0227273	0.00757576
RPL34	P49207	A_KO*_1-WT	-0.273564	0.200632	-1.36351	32	0.182238	0.720858	NA	0.019697	0.00454545
RPL34	P49207	B_KO*_1-WT	-0.308782	0.200632	-1.53905	32	0.133624	0.78052	NA	0.019697	0.00454545
RPL34	P49207	B_KO*_2-WT	0.471823	0.200632	2.35168	32	0.0250088	0.49615	NA	0.019697	0.00454545
RPL34	P49207	BC_KO*_1-WT	0.541316	0.200632	2.69805	32	0.0110392	0.186013	NA	0.0318182	0.00909091
RPL34	P49207	BC_KO*_2-WT	0.537897	0.200632	2.68101	32	0.0115066	0.193299	NA	0.019697	0.00454545
RPL34	P49207	C_KO*_1-WT	-0.0383917	0.200632	-0.191354	32	0.849458	0.97462	NA	0.0378788	0.0151515
RPL34	P49207	C_KO*_2-WT	0.901348	0.200632	4.49254	32	8.62558e-05	0.0123102	NA	0.019697	0.00454545
RPIA	P49247	A_KO*_2-WT	0.691583	0.394001	1.75529	32	0.088781	0.651115	NA	0.262411	0.0836879
RPIA	P49247	ABC_KO*_1-WT	-0.374652	0.394001	-0.950891	32	0.348787	0.390197	NA	0.273759	0.0765957
RPIA	P49247	ABC_KO*_2-WT	-1.01548	0.394001	-2.57735	32	0.0147688	0.027243	NA	0.256738	0.093617
RPIA	P49247	ABC_KO*_3-WT	-1.18193	0.394001	-2.99982	32	0.00519709	0.0126349	NA	0.302128	0.0765957
RPIA	P49247	ABC_KO*_4-WT	-1.52878	0.394001	-3.88015	32	0.000489853	0.00112803	NA	0.180142	0.0638298
RPIA	P49247	AB_KO*_1-WT	-0.264908	0.394001	-0.672354	32	0.506184	0.858944	NA	0.225532	0.0836879
RPIA	P49247	AB_KO*_2-WT	-0.16137	0.394001	-0.409568	32	0.684852	0.878251	NA	0.2	0.0765957
RPIA	P49247	AC_KO*_1-WT	0.147104	0.394001	0.37336	32	0.711342	0.931252	NA	0.191489	0.0680851
RPIA	P49247	AC_KO*_2-WT	0.330206	0.394001	0.838084	32	0.4082	0.88651	NA	0.207092	0.0680851
RPIA	P49247	A_KO*_1-WT	-0.319015	0.394001	-0.809682	32	0.424103	0.877884	NA	0.192908	0.0624113
RPIA	P49247	B_KO*_1-WT	-0.104751	0.394001	-0.265866	32	0.792048	0.975606	NA	0.190071	0.0595745
RPIA	P49247	B_KO*_2-WT	-0.353878	0.394001	-0.898165	32	0.375806	0.855558	NA	0.168794	0.0595745
RPIA	P49247	BC_KO*_1-WT	0.35448	0.394001	0.899693	32	0.375004	0.773019	NA	0.205674	0.0808511
RPIA	P49247	BC_KO*_2-WT	0.50628	0.394001	1.28497	32	0.208025	0.533767	NA	0.239716	0.0666667
RPIA	P49247	C_KO*_1-WT	-0.00506883	0.394001	-0.012865	32	0.989815	0.998213	NA	0.197163	0.0879433
RPIA	P49247	C_KO*_2-WT	0.758078	0.394001	1.92405	32	0.0632805	0.481387	NA	0.177305	0.0609929
LMAN1	P49257	A_KO*_2-WT	-0.0791183	0.310282	-0.254988	32	0.800364	0.941887	NA	0.301632	0.0503497
LMAN1	P49257	ABC_KO*_1-WT	-0.888746	0.310282	-2.86432	32	0.00732059	0.0149411	NA	0.31049	0.0475524
LMAN1	P49257	ABC_KO*_2-WT	-0.968975	0.310282	-3.12288	32	0.00378609	0.00907785	NA	0.302564	0.0503497
LMAN1	P49257	ABC_KO*_3-WT	-0.718259	0.310282	-2.31486	32	0.0271911	0.0493965	NA	0.32634	0.0447552
LMAN1	P49257	ABC_KO*_4-WT	-1.20472	0.310282	-3.88266	32	0.000486431	0.00112105	NA	0.237762	0.041958
LMAN1	P49257	AB_KO*_1-WT	-0.106167	0.310282	-0.342163	32	0.734465	0.935569	NA	0.259207	0.0428904
LMAN1	P49257	AB_KO*_2-WT	-0.0758041	0.310282	-0.244307	32	0.808553	0.934894	NA	0.241492	0.0428904
LMAN1	P49257	AC_KO*_1-WT	0.0483909	0.310282	0.155958	32	0.877046	0.970177	NA	0.249417	0.0452214
LMAN1	P49257	AC_KO*_2-WT	0.0582507	0.310282	0.187734	32	0.85227	0.982053	NA	0.241026	0.0461538
LMAN1	P49257	A_KO*_1-WT	-0.15572	0.310282	-0.501866	32	0.619198	0.933368	NA	0.247552	0.0447552
LMAN1	P49257	B_KO*_1-WT	-0.127438	0.310282	-0.410716	32	0.684018	0.957856	NA	0.23683	0.041958
LMAN1	P49257	B_KO*_2-WT	-0.104197	0.310282	-0.335815	32	0.739203	0.955224	NA	0.220513	0.0447552
LMAN1	P49257	BC_KO*_1-WT	0.248839	0.310282	0.801978	32	0.428481	0.808303	NA	0.251748	0.0400932
LMAN1	P49257	BC_KO*_2-WT	0.19514	0.310282	0.628911	32	0.533871	0.774503	NA	0.268998	0.044289
LMAN1	P49257	C_KO*_1-WT	-0.434148	0.310282	-1.3992	32	0.171371	0.686672	NA	0.262005	0.0456876
LMAN1	P49257	C_KO*_2-WT	0.341539	0.310282	1.10074	32	0.279223	0.725119	NA	0.237296	0.0452214
SLC11A2	P49281	A_KO*_2-WT	0.202387	0.735848	0.275039	1	0.829129	0.954041	NA	0.733333	0.133333
SLC11A2	P49281	ABC_KO*_1-WT	#NAME?	NA	NA	NA	NA	0	oneConditionMissing	0.773333	0.106667
SLC11A2	P49281	ABC_KO*_2-WT	#NAME?	NA	NA	NA	NA	0	oneConditionMissing	0.773333	0.106667
SLC11A2	P49281	ABC_KO*_3-WT	#NAME?	NA	NA	NA	NA	0	oneConditionMissing	0.773333	0.106667
SLC11A2	P49281	ABC_KO*_4-WT	#NAME?	NA	NA	NA	NA	0	oneConditionMissing	0.773333	0.106667
SLC11A2	P49281	AB_KO*_1-WT	0.263118	0.735848	0.357571	1	0.781382	0.950862	NA	0.773333	0.106667
SLC11A2	P49281	AB_KO*_2-WT	-1.74592	0.735848	-2.37266	1	0.253932	0.601188	NA	0.72	0.12
SLC11A2	P49281	AC_KO*_1-WT	-1.36701	0.735848	-1.85773	1	0.314369	0.755978	NA	0.746667	0.146667
SLC11A2	P49281	AC_KO*_2-WT	-1.39771	0.735848	-1.89946	1	0.308503	0.849256	NA	0.733333	0.133333
SLC11A2	P49281	A_KO*_1-WT	#NAME?	NA	NA	NA	NA	0	oneConditionMissing	0.746667	0.146667
SLC11A2	P49281	B_KO*_1-WT	-0.879922	0.562013	-1.56566	1	0.361852	0.883648	NA	0.706667	0.173333
SLC11A2	P49281	B_KO*_2-WT	0.65167	0.735848	0.885604	1	0.538575	0.917591	NA	0.72	0.12
SLC11A2	P49281	BC_KO*_1-WT	-0.952035	0.735848	-1.29379	1	0.418902	0.800563	NA	0.733333	0.133333
SLC11A2	P49281	BC_KO*_2-WT	-1.74428	0.735848	-2.37044	1	0.254146	0.576521	NA	0.746667	0.146667
SLC11A2	P49281	C_KO*_1-WT	-1.26175	0.735848	-1.71468	1	0.336118	0.798788	NA	0.746667	0.146667
SLC11A2	P49281	C_KO*_2-WT	-0.44866	0.562013	-0.798309	1	0.571104	0.87252	NA	0.68	0.146667
NASP	P49321	A_KO*_2-WT	0.212097	0.166616	1.27297	32	0.2122	0.743432	NA	0.264385	0.0385298
NASP	P49321	ABC_KO*_1-WT	-0.500868	0.166616	-3.00612	32	0.00511413	0.0112472	NA	0.262104	0.0375158
NASP	P49321	ABC_KO*_2-WT	-0.391099	0.166616	-2.34731	32	0.0252595	0.0423856	NA	0.270469	0.0385298
NASP	P49321	ABC_KO*_3-WT	-0.758213	0.166616	-4.55067	32	7.29737e-05	0.000510903	NA	0.295311	0.0362484
NASP	P49321	ABC_KO*_4-WT	-1.12635	0.166616	-6.76016	32	1.22563e-07	1.82058e-06	NA	0.196451	0.0306717
NASP	P49321	AB_KO*_1-WT	0.0527693	0.166616	0.316712	32	0.753519	0.94401	NA	0.232446	0.034981
NASP	P49321	AB_KO*_2-WT	0.154573	0.166616	0.927722	32	0.360497	0.696495	NA	0.198733	0.0347275
NASP	P49321	AC_KO*_1-WT	-0.282883	0.166616	-1.69781	32	0.099249	0.520362	NA	0.198986	0.0311787
NASP	P49321	AC_KO*_2-WT	0.00538074	0.166616	0.0322943	32	0.974438	0.997904	NA	0.211407	0.034981
NASP	P49321	A_KO*_1-WT	-0.509426	0.166616	-3.05749	32	0.00448306	0.185095	NA	0.201267	0.0365019
NASP	P49321	B_KO*_1-WT	-0.0119068	0.166616	-0.0714627	32	0.943474	0.992102	NA	0.212167	0.0359949
NASP	P49321	B_KO*_2-WT	-0.49589	0.166616	-2.97624	32	0.00551894	0.286916	NA	0.18327	0.0291508
NASP	P49321	BC_KO*_1-WT	-0.382157	0.166616	-2.29364	32	0.028525	0.304441	NA	0.219265	0.0326996
NASP	P49321	BC_KO*_2-WT	0.123176	0.166616	0.739282	32	0.465125	0.734323	NA	0.242332	0.0377693
NASP	P49321	C_KO*_1-WT	-0.357226	0.166616	-2.14401	32	0.0397309	0.436884	NA	0.234728	0.0332066
NASP	P49321	C_KO*_2-WT	0.0753391	0.166616	0.452172	32	0.654195	0.906597	NA	0.210646	0.0324461
FASN	P49327	A_KO*_2-WT	0.2107	0.300268	0.701706	32	0.487935	0.837935	NA	0.162012	0.0313814
FASN	P49327	ABC_KO*_1-WT	-1.23735	0.300268	-4.12081	32	0.000249128	0.00123358	NA	0.152853	0.0312312
FASN	P49327	ABC_KO*_2-WT	-0.974917	0.300268	-3.24682	32	0.00273817	0.00703213	NA	0.143093	0.0286036
FASN	P49327	ABC_KO*_3-WT	-0.473854	0.300268	-1.5781	32	0.124378	0.174158	NA	0.171246	0.0309309
FASN	P49327	ABC_KO*_4-WT	-1.11248	0.300268	-3.70494	32	0.00079603	0.00171536	NA	0.104505	0.0213213
FASN	P49327	AB_KO*_1-WT	0.104535	0.300268	0.348139	32	0.730016	0.934517	NA	0.109084	0.0234985
FASN	P49327	AB_KO*_2-WT	0.209992	0.300268	0.699349	32	0.489386	0.777857	NA	0.111862	0.0214715
FASN	P49327	AC_KO*_1-WT	-0.0379477	0.300268	-0.12638	32	0.900222	0.97556	NA	0.112237	0.0211712
FASN	P49327	AC_KO*_2-WT	0.184579	0.300268	0.614715	32	0.543089	0.924694	NA	0.111411	0.0218468
FASN	P49327	A_KO*_1-WT	0.165118	0.300268	0.549902	32	0.586204	0.924886	NA	0.111261	0.0222222
FASN	P49327	B_KO*_1-WT	0.325918	0.300268	1.08542	32	0.285844	0.865027	NA	0.111036	0.0216216
FASN	P49327	B_KO*_2-WT	-0.0853402	0.300268	-0.284214	32	0.778078	0.962435	NA	0.102553	0.0206456
FASN	P49327	BC_KO*_1-WT	0.194566	0.300268	0.647975	32	0.521623	0.84183	NA	0.112838	0.0225225
FASN	P49327	BC_KO*_2-WT	0.43969	0.300268	1.46433	32	0.152861	0.475778	NA	0.12027	0.0253003
FASN	P49327	C_KO*_1-WT	-0.111136	0.300268	-0.370123	32	0.713729	0.940934	NA	0.118243	0.0249249
FASN	P49327	C_KO*_2-WT	0.225576	0.300268	0.751249	32	0.457992	0.826249	NA	0.108258	0.0228228
CDK8	P49336	A_KO*_2-WT	-0.336176	0.493124	-0.681726	9	0.512572	0.845285	NA	0.6625	0.0708333
CDK8	P49336	ABC_KO*_1-WT	#NAME?	NA	NA	NA	NA	0	oneConditionMissing	0.7375	0.0583333
CDK8	P49336	ABC_KO*_2-WT	#NAME?	NA	NA	NA	NA	0	oneConditionMissing	0.7375	0.0583333
CDK8	P49336	ABC_KO*_3-WT	1.89217	0.779698	2.42679	9	0.0381828	0.0648854	NA	0.716667	0.0583333
CDK8	P49336	ABC_KO*_4-WT	0.0464297	0.779698	0.0595484	9	0.953817	0.962422	NA	0.716667	0.0583333
CDK8	P49336	AB_KO*_1-WT	-0.204433	0.578239	-0.353543	9	0.731822	0.93535	NA	0.704167	0.075
CDK8	P49336	AB_KO*_2-WT	-0.738516	0.779698	-0.947183	9	0.368282	0.702461	NA	0.683333	0.0708333
CDK8	P49336	AC_KO*_1-WT	-0.0209	0.779698	-0.0268052	9	0.9792	0.994979	NA	0.720833	0.0666667
CDK8	P49336	AC_KO*_2-WT	0.192782	0.779698	0.247252	9	0.810261	0.976997	NA	0.720833	0.0625
CDK8	P49336	A_KO*_1-WT	-0.525939	0.578239	-0.909552	9	0.386769	0.859011	NA	0.716667	0.0583333
CDK8	P49336	B_KO*_1-WT	-0.615434	0.493124	-1.24803	9	0.243511	0.848507	NA	0.641667	0.0791667
CDK8	P49336	B_KO*_2-WT	-0.498153	0.779698	-0.638905	9	0.538802	0.917591	NA	0.7	0.0666667
CDK8	P49336	BC_KO*_1-WT	-1.73686	0.779698	-2.22761	9	0.0529031	0.386605	NA	0.725	0.0666667
CDK8	P49336	BC_KO*_2-WT	-0.177743	0.578239	-0.307387	9	0.765543	0.899308	NA	0.683333	0.0708333
CDK8	P49336	C_KO*_1-WT	-1.05997	0.493124	-2.14949	9	0.060086	0.499362	NA	0.6875	0.0833333
CDK8	P49336	C_KO*_2-WT	-0.0750464	0.578239	-0.129784	9	0.899591	0.980006	NA	0.704167	0.0708333
FNTA	P49354	A_KO*_2-WT	0.353506	0.28988	1.21949	32	0.231571	0.745467	NA	0.239801	0.0587065
FNTA	P49354	ABC_KO*_1-WT	-1.32963	0.28988	-4.58684	32	6.57511e-05	0.000484286	NA	0.250746	0.0517413
FNTA	P49354	ABC_KO*_2-WT	-1.51262	0.28988	-5.21809	32	1.05361e-05	0.000123464	NA	0.243781	0.0547264
FNTA	P49354	ABC_KO*_3-WT	-1.53226	0.28988	-5.28584	32	8.64991e-06	0.00011382	NA	0.264677	0.0507463
FNTA	P49354	ABC_KO*_4-WT	-1.63864	0.28988	-5.65282	32	2.97245e-06	1.7791e-05	NA	0.160199	0.0447761
FNTA	P49354	AB_KO*_1-WT	-0.133994	0.28988	-0.462238	32	0.647038	0.910209	NA	0.162189	0.0467662
FNTA	P49354	AB_KO*_2-WT	0.00117339	0.28988	0.00404785	32	0.996795	0.998782	NA	0.158209	0.0427861
FNTA	P49354	AC_KO*_1-WT	0.0963732	0.28988	0.332459	32	0.741711	0.937395	NA	0.154229	0.0447761
FNTA	P49354	AC_KO*_2-WT	0.0376825	0.28988	0.129993	32	0.897385	0.986167	NA	0.161194	0.0457711
FNTA	P49354	A_KO*_1-WT	-0.15828	0.28988	-0.54602	32	0.588839	0.924886	NA	0.157214	0.0477612
FNTA	P49354	B_KO*_1-WT	-0.431029	0.28988	-1.48692	32	0.146824	0.79396	NA	0.159204	0.0497512
FNTA	P49354	B_KO*_2-WT	-0.629196	0.28988	-2.17054	32	0.0374958	0.546983	NA	0.159204	0.0437811
FNTA	P49354	BC_KO*_1-WT	0.150842	0.28988	0.520358	32	0.606396	0.882701	NA	0.18209	0.0487562
FNTA	P49354	BC_KO*_2-WT	0.223443	0.28988	0.770812	32	0.446473	0.72184	NA	0.195025	0.0537313
FNTA	P49354	C_KO*_1-WT	-0.369801	0.28988	-1.2757	32	0.211243	0.706096	NA	0.169154	0.0537313
FNTA	P49354	C_KO*_2-WT	0.0801567	0.28988	0.276516	32	0.78393	0.938641	NA	0.156219	0.0527363
FNTB	P49356	A_KO*_2-WT	0.388631	0.373955	1.03925	32	0.306479	0.768528	NA	0.28254	0.0666667
FNTB	P49356	ABC_KO*_1-WT	-0.760926	0.373955	-2.03481	32	0.0502257	0.0717385	NA	0.333333	0.0666667
FNTB	P49356	ABC_KO*_2-WT	-1.64557	0.373955	-4.40046	32	0.000112343	0.000655807	NA	0.311111	0.0634921
FNTB	P49356	ABC_KO*_3-WT	-0.745735	0.373955	-1.99419	32	0.054711	0.087594	NA	0.330159	0.0761905
FNTB	P49356	ABC_KO*_4-WT	-2.33327	0.373955	-6.23945	32	5.43656e-07	5.12564e-06	NA	0.212698	0.0793651
FNTB	P49356	AB_KO*_1-WT	0.0926155	0.373955	0.247665	32	0.805976	0.955213	NA	0.238095	0.0920635
FNTB	P49356	AB_KO*_2-WT	0.13821	0.373955	0.369591	32	0.714122	0.891582	NA	0.225397	0.0730159
FNTB	P49356	AC_KO*_1-WT	0.255935	0.373955	0.684401	32	0.498649	0.859107	NA	0.212698	0.0793651
FNTB	P49356	AC_KO*_2-WT	-0.0973549	0.373955	-0.260339	32	0.79627	0.974734	NA	0.215873	0.0825397
FNTB	P49356	A_KO*_1-WT	-0.26367	0.373955	-0.705085	32	0.485858	0.89498	NA	0.234921	0.0761905
FNTB	P49356	B_KO*_1-WT	-0.806339	0.373955	-2.15625	32	0.0386853	0.602559	NA	0.225397	0.0730159
FNTB	P49356	B_KO*_2-WT	0.21137	0.373955	0.565228	32	0.575861	0.928748	NA	0.206349	0.0730159
FNTB	P49356	BC_KO*_1-WT	0.362713	0.373955	0.969938	32	0.339352	0.746147	NA	0.253968	0.0888889
FNTB	P49356	BC_KO*_2-WT	0.311004	0.373955	0.831662	32	0.411763	0.700093	NA	0.225397	0.0730159
FNTB	P49356	C_KO*_1-WT	-0.680541	0.373955	-1.81985	32	0.0781481	0.53531	NA	0.24127	0.0952381
FNTB	P49356	C_KO*_2-WT	-0.0708772	0.373955	-0.189534	32	0.850871	0.963912	NA	0.225397	0.0793651
DHPS	P49366	A_KO*_2-WT	0.635545	0.336206	1.89035	32	0.0677975	0.60793	NA	0.174011	0.0384181
DHPS	P49366	ABC_KO*_1-WT	-0.0128283	0.336206	-0.0381562	32	0.9698	0.973368	NA	0.20452	0.0564972
DHPS	P49366	ABC_KO*_2-WT	-1.21779	0.336206	-3.62216	32	0.000999009	0.00322985	NA	0.179661	0.0451977
DHPS	P49366	ABC_KO*_3-WT	-0.254036	0.336206	-0.755597	32	0.455417	0.523902	NA	0.216949	0.0429379
DHPS	P49366	ABC_KO*_4-WT	-1.01157	0.336206	-3.00878	32	0.00507952	0.00892044	NA	0.116384	0.0350282
DHPS	P49366	AB_KO*_1-WT	0.306102	0.336206	0.910462	32	0.369387	0.798871	NA	0.129944	0.0350282
DHPS	P49366	AB_KO*_2-WT	0.250265	0.336206	0.744379	32	0.462079	0.762511	NA	0.124294	0.0361582
DHPS	P49366	AC_KO*_1-WT	0.557544	0.336206	1.65834	32	0.107021	0.528429	NA	0.119774	0.0451977
DHPS	P49366	AC_KO*_2-WT	0.617796	0.336206	1.83755	32	0.0754292	0.628417	NA	0.125424	0.0372881
DHPS	P49366	A_KO*_1-WT	0.259675	0.336206	0.77237	32	0.445562	0.882792	NA	0.126554	0.0451977
DHPS	P49366	B_KO*_1-WT	-0.763324	0.336206	-2.27041	32	0.0300536	0.53517	NA	0.126554	0.0384181
DHPS	P49366	B_KO*_2-WT	0.427921	0.336206	1.27279	32	0.212261	0.766818	NA	0.124294	0.0361582
DHPS	P49366	BC_KO*_1-WT	0.691772	0.336206	2.05759	32	0.0478543	0.377441	NA	0.153672	0.039548
DHPS	P49366	BC_KO*_2-WT	0.834322	0.336206	2.48158	32	0.018521	0.233218	NA	0.145763	0.0384181
DHPS	P49366	C_KO*_1-WT	0.181694	0.336206	0.540425	32	0.592646	0.902469	NA	0.114124	0.039548
DHPS	P49366	C_KO*_2-WT	0.0413105	0.336206	0.122873	32	0.902976	0.981172	NA	0.131073	0.0361582
CCT3	P49368	A_KO*_2-WT	0.158926	0.220955	0.719271	32	0.477194	0.832411	NA	0.0992509	0.0157303
CCT3	P49368	ABC_KO*_1-WT	-0.619781	0.220955	-2.80501	32	0.00848639	0.0168932	NA	0.112734	0.0187266
CCT3	P49368	ABC_KO*_2-WT	-0.897938	0.220955	-4.0639	32	0.000292578	0.00129183	NA	0.102622	0.0215356
CCT3	P49368	ABC_KO*_3-WT	-1.02067	0.220955	-4.61935	32	5.98663e-05	0.000445889	NA	0.125468	0.0224719
CCT3	P49368	ABC_KO*_4-WT	-1.39197	0.220955	-6.29978	32	4.56999e-07	4.53343e-06	NA	0.0726592	0.011236
CCT3	P49368	AB_KO*_1-WT	-0.0397075	0.220955	-0.179708	32	0.858515	0.968108	NA	0.0745318	0.00992509
CCT3	P49368	AB_KO*_2-WT	-0.00764129	0.220955	-0.034583	32	0.972627	0.989468	NA	0.0769663	0.0114232
CCT3	P49368	AC_KO*_1-WT	-0.0676211	0.220955	-0.30604	32	0.761556	0.942979	NA	0.0803371	0.011236
CCT3	P49368	AC_KO*_2-WT	0.169431	0.220955	0.766812	32	0.448814	0.898364	NA	0.079588	0.0123596
CCT3	P49368	A_KO*_1-WT	-0.223671	0.220955	-1.01229	32	0.318991	0.81799	NA	0.0775281	0.0132959
CCT3	P49368	B_KO*_1-WT	-0.182757	0.220955	-0.827123	32	0.414293	0.904213	NA	0.079588	0.0117978
CCT3	P49368	B_KO*_2-WT	-0.301757	0.220955	-1.3657	32	0.181558	0.749785	NA	0.0677903	0.0116105
CCT3	P49368	BC_KO*_1-WT	-0.0397933	0.220955	-0.180097	32	0.858212	0.965305	NA	0.0777154	0.0102996
CCT3	P49368	BC_KO*_2-WT	0.278121	0.220955	1.25872	32	0.217237	0.5447	NA	0.0882022	0.0125468
CCT3	P49368	C_KO*_1-WT	-0.250663	0.220955	-1.13445	32	0.265032	0.756169	NA	0.0780899	0.0108614
CCT3	P49368	C_KO*_2-WT	0.184917	0.220955	0.8369	32	0.408856	0.801206	NA	0.0747191	0.0123596
MRPL19	P49406	A_KO*_2-WT	-0.0626674	0.251858	-0.248821	32	0.805089	0.943587	NA	0.182906	0.0461538
MRPL19	P49406	ABC_KO*_1-WT	-1.14908	0.251858	-4.56243	32	7.05421e-05	0.000511564	NA	0.181197	0.0444444
MRPL19	P49406	ABC_KO*_2-WT	-1.40331	0.251858	-5.57183	32	3.76196e-06	6.51756e-05	NA	0.184615	0.0376068
MRPL19	P49406	ABC_KO*_3-WT	-0.850728	0.251858	-3.37782	32	0.0019343	0.00580585	NA	0.239316	0.0324786
MRPL19	P49406	ABC_KO*_4-WT	-1.0544	0.251858	-4.1865	32	0.000206815	0.000533306	NA	0.128205	0.0222222
MRPL19	P49406	AB_KO*_1-WT	-0.0779528	0.251858	-0.309511	32	0.758939	0.947816	NA	0.116239	0.0239316
MRPL19	P49406	AB_KO*_2-WT	0.0646122	0.251858	0.256543	32	0.799174	0.930833	NA	0.119658	0.0239316
MRPL19	P49406	AC_KO*_1-WT	0.0478176	0.251858	0.18986	32	0.850618	0.963252	NA	0.133333	0.0273504
MRPL19	P49406	AC_KO*_2-WT	-0.00769678	0.251858	-0.03056	32	0.97581	0.998004	NA	0.135043	0.0290598
MRPL19	P49406	A_KO*_1-WT	0.174971	0.251858	0.694724	32	0.492242	0.896733	NA	0.140171	0.0239316
MRPL19	P49406	B_KO*_1-WT	0.159783	0.251858	0.63442	32	0.530317	0.930335	NA	0.124786	0.0290598
MRPL19	P49406	B_KO*_2-WT	-0.487363	0.251858	-1.93508	32	0.0618612	0.603789	NA	0.121368	0.025641
MRPL19	P49406	BC_KO*_1-WT	-0.0919938	0.251858	-0.365261	32	0.71732	0.925273	NA	0.121368	0.0222222
MRPL19	P49406	BC_KO*_2-WT	0.129501	0.251858	0.514184	32	0.610657	0.823574	NA	0.148718	0.0324786
MRPL19	P49406	C_KO*_1-WT	0.34571	0.251858	1.37264	32	0.179409	0.691153	NA	0.148718	0.0222222
MRPL19	P49406	C_KO*_2-WT	0.0507895	0.251858	0.20166	32	0.841459	0.960727	NA	0.131624	0.025641
ARRB1	P49407	A_KO*_2-WT	-0.30167	0.292646	-1.03084	1	0.490334	0.839499	NA	0.777778	0.0444444
ARRB1	P49407	ABC_KO*_1-WT	#NAME?	NA	NA	NA	NA	0	oneConditionMissing	0.833333	0.0333333
ARRB1	P49407	ABC_KO*_2-WT	#NAME?	NA	NA	NA	NA	0	oneConditionMissing	0.833333	0.0333333
ARRB1	P49407	ABC_KO*_3-WT	#NAME?	NA	NA	NA	NA	0	oneConditionMissing	0.833333	0.0333333
ARRB1	P49407	ABC_KO*_4-WT	#NAME?	NA	NA	NA	NA	0	oneConditionMissing	0.833333	0.0333333
ARRB1	P49407	AB_KO*_1-WT	#NAME?	NA	NA	NA	NA	0	oneConditionMissing	0.744444	0.0777778
ARRB1	P49407	AB_KO*_2-WT	#NAME?	NA	NA	NA	NA	0	oneConditionMissing	0.833333	0.0333333
ARRB1	P49407	AC_KO*_1-WT	-0.537976	0.301038	-1.78707	1	0.324781	0.76232	NA	0.833333	0.0333333
ARRB1	P49407	AC_KO*_2-WT	-0.395849	0.292646	-1.35266	1	0.405278	0.884818	NA	0.744444	0.0777778
ARRB1	P49407	A_KO*_1-WT	0.53612	0.26508	2.02249	1	0.29233	0.799498	NA	0.788889	0.0555556
ARRB1	P49407	B_KO*_1-WT	0.890307	0.292646	3.04227	1	0.202176	0.821815	NA	0.777778	0.0444444
ARRB1	P49407	B_KO*_2-WT	#NAME?	NA	NA	NA	NA	0	oneConditionMissing	0.833333	0.0333333
ARRB1	P49407	BC_KO*_1-WT	-0.424731	0.357432	-1.18828	1	0.445359	0.814901	NA	0.788889	0.0555556
ARRB1	P49407	BC_KO*_2-WT	#NAME?	NA	NA	NA	NA	0	oneConditionMissing	0.833333	0.0333333
ARRB1	P49407	C_KO*_1-WT	0.721893	0.26508	2.7233	1	0.224037	0.721786	NA	0.733333	0.0666667
ARRB1	P49407	C_KO*_2-WT	#NAME?	NA	NA	NA	NA	0	oneConditionMissing	0.833333	0.0333333
TUFM	P49411	A_KO*_2-WT	0.306195	0.156729	1.95365	32	0.0595312	0.59506	NA	0.142454	0.0238871
TUFM	P49411	ABC_KO*_1-WT	-0.349765	0.156729	-2.23165	32	0.0327676	0.0505182	NA	0.150923	0.0247557
TUFM	P49411	ABC_KO*_2-WT	-0.160899	0.156729	-1.0266	32	0.312305	0.366681	NA	0.142671	0.0260586
TUFM	P49411	ABC_KO*_3-WT	-0.11744	0.156729	-0.74932	32	0.459138	0.527708	NA	0.168512	0.029316
TUFM	P49411	ABC_KO*_4-WT	-0.47279	0.156729	-3.0166	32	0.00497892	0.00875454	NA	0.105755	0.0191097
TUFM	P49411	AB_KO*_1-WT	0.328225	0.156729	2.09421	32	0.0442477	0.384902	NA	0.110098	0.0199783
TUFM	P49411	AB_KO*_2-WT	0.413091	0.156729	2.6357	32	0.0128402	0.159798	NA	0.115309	0.018241
TUFM	P49411	AC_KO*_1-WT	0.341082	0.156729	2.17625	32	0.0370292	0.351176	NA	0.112052	0.0204126
TUFM	P49411	AC_KO*_2-WT	0.373447	0.156729	2.38275	32	0.0232924	0.400522	NA	0.111401	0.0214984
TUFM	P49411	A_KO*_1-WT	-0.101825	0.156729	-0.649687	32	0.520531	0.902533	NA	0.112486	0.019544
TUFM	P49411	B_KO*_1-WT	-0.181378	0.156729	-1.15727	32	0.255728	0.853237	NA	0.112052	0.019544
TUFM	P49411	B_KO*_2-WT	-0.0832108	0.156729	-0.530921	32	0.59914	0.93169	NA	0.0990228	0.0173724
TUFM	P49411	BC_KO*_1-WT	0.507273	0.156729	3.23662	32	0.0028127	0.0910792	NA	0.109229	0.0188925
TUFM	P49411	BC_KO*_2-WT	0.578134	0.156729	3.68874	32	0.000832316	0.0480161	NA	0.121607	0.0225841
TUFM	P49411	C_KO*_1-WT	-0.161059	0.156729	-1.02763	32	0.31183	0.786777	NA	0.116395	0.0204126
TUFM	P49411	C_KO*_2-WT	0.342154	0.156729	2.18309	32	0.0364779	0.37952	NA	0.109229	0.0212812
ALDH7A1	P49419	A_KO*_2-WT	0.326239	0.301476	1.08214	32	0.287279	0.761914	NA	0.195076	0.0579545
ALDH7A1	P49419	ABC_KO*_1-WT	-0.38484	0.301476	-1.27652	32	0.210959	0.249966	NA	0.203788	0.0549242
ALDH7A1	P49419	ABC_KO*_2-WT	-0.568555	0.301476	-1.8859	32	0.0684131	0.0989032	NA	0.206061	0.0575758
ALDH7A1	P49419	ABC_KO*_3-WT	-0.394387	0.301476	-1.30818	32	0.20013	0.26009	NA	0.230682	0.0518939
ALDH7A1	P49419	ABC_KO*_4-WT	-0.699562	0.301476	-2.32045	32	0.0268486	0.0396645	NA	0.157197	0.0450758
ALDH7A1	P49419	AB_KO*_1-WT	0.296612	0.301476	0.983865	32	0.332563	0.777949	NA	0.181439	0.0465909
ALDH7A1	P49419	AB_KO*_2-WT	0.462777	0.301476	1.53504	32	0.134604	0.465029	NA	0.157576	0.0454545
ALDH7A1	P49419	AC_KO*_1-WT	0.436097	0.301476	1.44654	32	0.157751	0.604283	NA	0.162121	0.0431818
ALDH7A1	P49419	AC_KO*_2-WT	0.237581	0.301476	0.788058	32	0.436462	0.89159	NA	0.163258	0.0465909
ALDH7A1	P49419	A_KO*_1-WT	0.121843	0.301476	0.404153	32	0.688789	0.952411	NA	0.158333	0.0439394
ALDH7A1	P49419	B_KO*_1-WT	0.169585	0.301476	0.562514	32	0.577686	0.940236	NA	0.154924	0.042803
ALDH7A1	P49419	B_KO*_2-WT	-0.433659	0.301476	-1.43845	32	0.160015	0.736469	NA	0.143182	0.0401515
ALDH7A1	P49419	BC_KO*_1-WT	0.890103	0.301476	2.95248	32	0.00586235	0.128392	NA	0.176894	0.0443182
ALDH7A1	P49419	BC_KO*_2-WT	0.474843	0.301476	1.57506	32	0.125079	0.443486	NA	0.185227	0.0481061
ALDH7A1	P49419	C_KO*_1-WT	0.177648	0.301476	0.589261	32	0.559824	0.893788	NA	0.188258	0.0465909
ALDH7A1	P49419	C_KO*_2-WT	0.086442	0.301476	0.286729	32	0.776168	0.938187	NA	0.166667	0.0454545
CDC34	P49427	A_KO*_2-WT	0.153924	0.267095	0.576288	32	0.568452	0.865002	NA	0.0428571	0.0309524
CDC34	P49427	ABC_KO*_1-WT	-0.661851	0.267095	-2.47796	32	0.0186789	0.0317824	NA	0.0452381	0.0190476
CDC34	P49427	ABC_KO*_2-WT	-0.860433	0.267095	-3.22145	32	0.00292715	0.00742929	NA	0.047619	0.0214286
CDC34	P49427	ABC_KO*_3-WT	-1.28684	0.267095	-4.81792	32	3.37108e-05	0.000301555	NA	0.0761905	0.0238095
CDC34	P49427	ABC_KO*_4-WT	-1.49407	0.267095	-5.59377	32	3.52932e-06	2.01313e-05	NA	0.0047619	0.0047619
CDC34	P49427	AB_KO*_1-WT	0.0187128	0.267095	0.0700603	32	0.944582	0.984713	NA	0.00714286	0.00714286
CDC34	P49427	AB_KO*_2-WT	-0.28377	0.267095	-1.06243	32	0.295994	0.64144	NA	0.0047619	0.0047619
CDC34	P49427	AC_KO*_1-WT	0.169686	0.267095	0.635301	32	0.529749	0.87277	NA	0.00714286	0.00714286
CDC34	P49427	AC_KO*_2-WT	0.339759	0.267095	1.27205	32	0.212522	0.799915	NA	0.00714286	0.00714286
CDC34	P49427	A_KO*_1-WT	-0.128869	0.267095	-0.482483	32	0.632747	0.937163	NA	0.0047619	0.0047619
CDC34	P49427	B_KO*_1-WT	-0.239371	0.267095	-0.8962	32	0.376839	0.889898	NA	0.0261905	0.0119048
CDC34	P49427	B_KO*_2-WT	0.0162294	0.267095	0.0607626	32	0.951926	0.993122	NA	0.0190476	0.0047619
CDC34	P49427	BC_KO*_1-WT	0.0212082	0.267095	0.079403	32	0.937207	0.985774	NA	0.00714286	0.00714286
CDC34	P49427	BC_KO*_2-WT	0.222031	0.267095	0.831279	32	0.411976	0.700094	NA	0.00952381	0.00952381
CDC34	P49427	C_KO*_1-WT	0.100004	0.267095	0.374413	32	0.710567	0.940034	NA	0.0119048	0.0119048
CDC34	P49427	C_KO*_2-WT	0.351669	0.267095	1.31664	32	0.197311	0.659546	NA	0.0047619	0.0047619
INPP1	P49441	A_KO*_2-WT	0.00633431	0.365242	0.0173428	32	0.986271	0.996751	NA	0.340741	0.0518519
INPP1	P49441	ABC_KO*_1-WT	-0.192362	0.365242	-0.526671	32	0.602054	0.637083	NA	0.351852	0.0407407
INPP1	P49441	ABC_KO*_2-WT	-0.160867	0.365242	-0.44044	32	0.662579	0.705885	NA	0.344444	0.0555556
INPP1	P49441	ABC_KO*_3-WT	-0.767788	0.365242	-2.10214	32	0.0435	0.0722548	NA	0.385185	0.0518519
INPP1	P49441	ABC_KO*_4-WT	-0.857225	0.365242	-2.34701	32	0.0252768	0.0375367	NA	0.311111	0.0444444
INPP1	P49441	AB_KO*_1-WT	0.0681191	0.365242	0.186504	32	0.853227	0.966422	NA	0.311111	0.0444444
INPP1	P49441	AB_KO*_2-WT	-0.289819	0.365242	-0.793499	32	0.433332	0.744237	NA	0.322222	0.0333333
INPP1	P49441	AC_KO*_1-WT	0.219251	0.365242	0.60029	32	0.552541	0.881741	NA	0.3	0.0333333
INPP1	P49441	AC_KO*_2-WT	-0.0985075	0.365242	-0.269705	32	0.789119	0.974734	NA	0.288889	0.0444444
INPP1	P49441	A_KO*_1-WT	-0.13447	0.365242	-0.368167	32	0.715173	0.955642	NA	0.307407	0.0407407
INPP1	P49441	B_KO*_1-WT	0.119684	0.365242	0.327685	32	0.745284	0.96834	NA	0.303704	0.037037
INPP1	P49441	B_KO*_2-WT	-0.328458	0.365242	-0.899288	32	0.375217	0.854515	NA	0.281481	0.037037
INPP1	P49441	BC_KO*_1-WT	0.214736	0.365242	0.587927	32	0.560708	0.861142	NA	0.314815	0.0481481
INPP1	P49441	BC_KO*_2-WT	-0.420342	0.365242	-1.15086	32	0.258318	0.58205	NA	0.348148	0.037037
INPP1	P49441	C_KO*_1-WT	0.319217	0.365242	0.873988	32	0.388637	0.828549	NA	0.340741	0.0518519
INPP1	P49441	C_KO*_2-WT	-0.506811	0.365242	-1.3876	32	0.174845	0.644695	NA	0.307407	0.0407407
CENPF	P49454	A_KO*_2-WT	0.413989	0.276305	1.49831	32	0.143855	0.706107	NA	0.555869	0.07277
CENPF	P49454	ABC_KO*_1-WT	-1.33043	0.276305	-4.81509	32	3.3988e-05	0.000314452	NA	0.550235	0.070892
CENPF	P49454	ABC_KO*_2-WT	-1.20804	0.276305	-4.37214	32	0.000121831	0.000695628	NA	0.555634	0.0692488
CENPF	P49454	ABC_KO*_3-WT	-1.00399	0.276305	-3.63363	32	0.000968163	0.00346739	NA	0.56385	0.0650235
CENPF	P49454	ABC_KO*_4-WT	-1.31515	0.276305	-4.75978	32	3.98945e-05	0.000138249	NA	0.440845	0.0723005
CENPF	P49454	AB_KO*_1-WT	-0.198379	0.276305	-0.717971	32	0.477985	0.845655	NA	0.515493	0.071831
CENPF	P49454	AB_KO*_2-WT	-0.120452	0.276305	-0.43594	32	0.665807	0.868921	NA	0.481221	0.0748826
CENPF	P49454	AC_KO*_1-WT	-0.302921	0.276305	-1.09633	32	0.281117	0.729148	NA	0.474648	0.0744131
CENPF	P49454	AC_KO*_2-WT	0.174079	0.276305	0.630027	32	0.533151	0.924694	NA	0.495305	0.071831
CENPF	P49454	A_KO*_1-WT	-0.418686	0.276305	-1.51531	32	0.139511	0.666312	NA	0.466197	0.0746479
CENPF	P49454	B_KO*_1-WT	0.291926	0.276305	1.05654	32	0.298634	0.871879	NA	0.485211	0.0713615
CENPF	P49454	B_KO*_2-WT	-0.412444	0.276305	-1.49271	32	0.145307	0.717411	NA	0.446244	0.0711268
CENPF	P49454	BC_KO*_1-WT	-0.0513571	0.276305	-0.185871	32	0.853719	0.965305	NA	0.483099	0.0711268
CENPF	P49454	BC_KO*_2-WT	0.302543	0.276305	1.09496	32	0.281707	0.600164	NA	0.508216	0.0694836
CENPF	P49454	C_KO*_1-WT	-0.35649	0.276305	-1.29021	32	0.206224	0.706096	NA	0.521127	0.0706573
CENPF	P49454	C_KO*_2-WT	0.167364	0.276305	0.605722	32	0.548972	0.86626	NA	0.467136	0.0730047
SRP9	P49458	A_KO*_2-WT	0.306435	0.193034	1.58747	32	0.12224	0.674621	NA	0.00555556	0.00555556
SRP9	P49458	ABC_KO*_1-WT	-0.0422557	0.193034	-0.218903	32	0.828116	0.84538	NA	0.00925926	0.00925926
SRP9	P49458	ABC_KO*_2-WT	-0.412455	0.193034	-2.1367	32	0.0403667	0.0629309	NA	0.0148148	0.0037037
SRP9	P49458	ABC_KO*_3-WT	-0.278748	0.193034	-1.44404	32	0.158449	0.213157	NA	0.0111111	0.0111111
SRP9	P49458	ABC_KO*_4-WT	-0.813675	0.193034	-4.2152	32	0.000190621	0.000497848	NA	0.0037037	0.0037037
SRP9	P49458	AB_KO*_1-WT	0.388481	0.193034	2.0125	32	0.0526468	0.422233	NA	0.0037037	0.0037037
SRP9	P49458	AB_KO*_2-WT	0.349404	0.193034	1.81007	32	0.079686	0.369394	NA	0.0037037	0.0037037
SRP9	P49458	AC_KO*_1-WT	0.353787	0.193034	1.83277	32	0.0761555	0.467222	NA	0.0037037	0.0037037
SRP9	P49458	AC_KO*_2-WT	0.340488	0.193034	1.76388	32	0.0872988	0.653497	NA	0.0037037	0.0037037
SRP9	P49458	A_KO*_1-WT	-0.0867041	0.193034	-0.449166	32	0.656339	0.943961	NA	0.0037037	0.0037037
SRP9	P49458	B_KO*_1-WT	-0.033562	0.193034	-0.173866	32	0.863066	0.986375	NA	0.0037037	0.0037037
SRP9	P49458	B_KO*_2-WT	0.118662	0.193034	0.614723	32	0.543084	0.91824	NA	0.0037037	0.0037037
SRP9	P49458	BC_KO*_1-WT	0.43745	0.193034	2.26618	32	0.0303392	0.310731	NA	0.00740741	0.00740741
SRP9	P49458	BC_KO*_2-WT	0.362787	0.193034	1.8794	32	0.0693234	0.363824	NA	0.00555556	0.00555556
SRP9	P49458	C_KO*_1-WT	0.158425	0.193034	0.820711	32	0.417883	0.84567	NA	0.0037037	0.0037037
SRP9	P49458	C_KO*_2-WT	0.410748	0.193034	2.12786	32	0.0411487	0.401159	NA	0.0037037	0.0037037
UBE2A	P49459	A_KO*_2-WT	1.71797	0.391185	4.39171	32	0.000115194	0.0217058	NA	0.133333	0.0606061
UBE2A	P49459	ABC_KO*_1-WT	0.0531523	0.391185	0.135875	32	0.892771	0.904774	NA	0.115152	0.0424242
UBE2A	P49459	ABC_KO*_2-WT	0.508646	0.391185	1.30027	32	0.202796	0.252495	NA	0.127273	0.0545455
UBE2A	P49459	ABC_KO*_3-WT	0.048899	0.391185	0.125002	32	0.901304	0.920191	NA	0.151515	0.0424242
UBE2A	P49459	ABC_KO*_4-WT	-0.23576	0.391185	-0.602683	32	0.550967	0.601132	NA	0.0909091	0.0181818
UBE2A	P49459	AB_KO*_1-WT	1.494	0.391185	3.81917	32	0.000580441	0.0398146	NA	0.0909091	0.0181818
UBE2A	P49459	AB_KO*_2-WT	1.67121	0.391185	4.27217	32	0.000162089	0.0125304	NA	0.0909091	0.0181818
UBE2A	P49459	AC_KO*_1-WT	1.69223	0.391185	4.32592	32	0.000139045	0.0162832	NA	0.0909091	0.0181818
UBE2A	P49459	AC_KO*_2-WT	1.62771	0.391185	4.16096	32	0.00022235	0.028226	NA	0.0909091	0.0181818
UBE2A	P49459	A_KO*_1-WT	-0.153659	0.391185	-0.392804	32	0.697069	0.952967	NA	0.0909091	0.0181818
UBE2A	P49459	B_KO*_1-WT	-0.300995	0.391185	-0.769444	32	0.447273	0.909252	NA	0.0909091	0.0181818
UBE2A	P49459	B_KO*_2-WT	1.42158	0.391185	3.63403	32	0.00096711	0.126247	NA	0.0909091	0.0181818
UBE2A	P49459	BC_KO*_1-WT	1.33758	0.391185	3.41931	32	0.00173091	0.0711216	NA	0.0969697	0.0242424
UBE2A	P49459	BC_KO*_2-WT	1.43346	0.391185	3.6644	32	0.000889858	0.0497868	NA	0.0909091	0.0181818
UBE2A	P49459	C_KO*_1-WT	-0.334673	0.391185	-0.855536	32	0.398615	0.834989	NA	0.10303	0.030303
UBE2A	P49459	C_KO*_2-WT	1.83128	0.391185	4.68137	32	5.00504e-05	0.00864687	NA	0.0909091	0.0181818
PCYT1A	P49585	A_KO*_2-WT	0.505214	0.299242	1.68831	32	0.101075	0.658686	NA	0.207729	0.0531401
PCYT1A	P49585	ABC_KO*_1-WT	-0.583437	0.299242	-1.94972	32	0.0600183	0.0832554	NA	0.224155	0.0502415
PCYT1A	P49585	ABC_KO*_2-WT	-0.869253	0.299242	-2.90485	32	0.00661217	0.0141884	NA	0.23285	0.0589372
PCYT1A	P49585	ABC_KO*_3-WT	-1.18861	0.299242	-3.97208	32	0.000378797	0.00169553	NA	0.256039	0.0492754
PCYT1A	P49585	ABC_KO*_4-WT	-1.04291	0.299242	-3.48516	32	0.00144971	0.00290452	NA	0.143961	0.0425121
PCYT1A	P49585	AB_KO*_1-WT	0.0132847	0.299242	0.0443947	32	0.964866	0.989513	NA	0.149758	0.0347826
PCYT1A	P49585	AB_KO*_2-WT	0.428896	0.299242	1.43328	32	0.161478	0.50276	NA	0.143961	0.036715
PCYT1A	P49585	AC_KO*_1-WT	0.76634	0.299242	2.56094	32	0.0153575	0.241244	NA	0.153623	0.0357488
PCYT1A	P49585	AC_KO*_2-WT	0.467132	0.299242	1.56105	32	0.128348	0.714673	NA	0.149758	0.0376812
PCYT1A	P49585	A_KO*_1-WT	0.517544	0.299242	1.72952	32	0.0933534	0.592127	NA	0.141063	0.0338164
PCYT1A	P49585	B_KO*_1-WT	0.00784864	0.299242	0.0262284	32	0.979238	0.995545	NA	0.145894	0.0338164
PCYT1A	P49585	B_KO*_2-WT	0.324851	0.299242	1.08558	32	0.285776	0.81636	NA	0.130435	0.0338164
PCYT1A	P49585	BC_KO*_1-WT	0.636189	0.299242	2.126	32	0.0413145	0.357016	NA	0.14686	0.0376812
PCYT1A	P49585	BC_KO*_2-WT	0.62647	0.299242	2.09353	32	0.0443133	0.313834	NA	0.153623	0.0425121
PCYT1A	P49585	C_KO*_1-WT	-0.0278671	0.299242	-0.0931257	32	0.926384	0.988363	NA	0.157488	0.0434783
PCYT1A	P49585	C_KO*_2-WT	-0.638766	0.299242	-2.13462	32	0.0405501	0.39925	NA	0.171014	0.0434783
AARS1	P49588	A_KO*_2-WT	0.260029	0.332667	0.781649	32	0.440166	0.81887	NA	0.193076	0.041543
AARS1	P49588	ABC_KO*_1-WT	-1.12196	0.332667	-3.37261	32	0.00196137	0.00532545	NA	0.182394	0.041543
AARS1	P49588	ABC_KO*_2-WT	-0.629766	0.332667	-1.89308	32	0.0674211	0.0976857	NA	0.181405	0.0391691
AARS1	P49588	ABC_KO*_3-WT	-0.436157	0.332667	-1.31109	32	0.199159	0.258941	NA	0.197626	0.0419387
AARS1	P49588	ABC_KO*_4-WT	-0.811313	0.332667	-2.43881	32	0.0204641	0.0310527	NA	0.14362	0.0322453
AARS1	P49588	AB_KO*_1-WT	-0.195271	0.332667	-0.586986	32	0.561332	0.877188	NA	0.147379	0.0363996
AARS1	P49588	AB_KO*_2-WT	-0.0999241	0.332667	-0.300372	32	0.765836	0.915756	NA	0.148961	0.0316518
AARS1	P49588	AC_KO*_1-WT	-0.272556	0.332667	-0.819305	32	0.418673	0.820579	NA	0.147181	0.0342235
AARS1	P49588	AC_KO*_2-WT	-0.213718	0.332667	-0.642436	32	0.525166	0.922267	NA	0.150148	0.0354105
AARS1	P49588	A_KO*_1-WT	-0.413014	0.332667	-1.24152	32	0.223437	0.743788	NA	0.147379	0.0352127
AARS1	P49588	B_KO*_1-WT	-0.276218	0.332667	-0.830313	32	0.412514	0.904213	NA	0.145796	0.0322453
AARS1	P49588	B_KO*_2-WT	-0.209726	0.332667	-0.630437	32	0.532885	0.916537	NA	0.139664	0.0310584
AARS1	P49588	BC_KO*_1-WT	0.166982	0.332667	0.50195	32	0.619139	0.887935	NA	0.145598	0.0352127
AARS1	P49588	BC_KO*_2-WT	0.0985	0.332667	0.296091	32	0.769073	0.900252	NA	0.159842	0.0371909
AARS1	P49588	C_KO*_1-WT	-0.477088	0.332667	-1.43413	32	0.161236	0.673502	NA	0.153314	0.0373887
AARS1	P49588	C_KO*_2-WT	-0.0441897	0.332667	-0.132834	32	0.895156	0.978322	NA	0.14817	0.0334322
CARS1	P49589	A_KO*_2-WT	0.592805	0.284336	2.08487	32	0.0451441	0.551945	NA	0.213242	0.0648402
CARS1	P49589	ABC_KO*_1-WT	0.0996536	0.284336	0.350478	32	0.728277	0.755081	NA	0.210046	0.0652968
CARS1	P49589	ABC_KO*_2-WT	-0.0978846	0.284336	-0.344256	32	0.732906	0.768118	NA	0.206393	0.0694064
CARS1	P49589	ABC_KO*_3-WT	-0.104297	0.284336	-0.366809	32	0.716176	0.764063	NA	0.226484	0.0739726
CARS1	P49589	ABC_KO*_4-WT	-0.58821	0.284336	-2.06871	32	0.0467325	0.0655955	NA	0.151142	0.0598174
CARS1	P49589	AB_KO*_1-WT	0.49978	0.284336	1.75771	32	0.0883612	0.521244	NA	0.169863	0.0652968
CARS1	P49589	AB_KO*_2-WT	0.595239	0.284336	2.09343	32	0.0443223	0.282759	NA	0.151598	0.0630137
CARS1	P49589	AC_KO*_1-WT	0.665025	0.284336	2.33887	32	0.0257495	0.301694	NA	0.154795	0.0639269
CARS1	P49589	AC_KO*_2-WT	0.491035	0.284336	1.72695	32	0.0938192	0.664426	NA	0.155251	0.0616438
CARS1	P49589	A_KO*_1-WT	0.0995051	0.284336	0.349956	32	0.728665	0.959229	NA	0.158447	0.0625571
CARS1	P49589	B_KO*_1-WT	0.282274	0.284336	0.992745	32	0.328282	0.88106	NA	0.148858	0.060274
CARS1	P49589	B_KO*_2-WT	0.112593	0.284336	0.395984	32	0.694745	0.950773	NA	0.141096	0.0575342
CARS1	P49589	BC_KO*_1-WT	0.826279	0.284336	2.90599	32	0.00659321	0.138893	NA	0.168493	0.0634703
CARS1	P49589	BC_KO*_2-WT	0.662649	0.284336	2.33051	32	0.0262431	0.264247	NA	0.174429	0.0630137
CARS1	P49589	C_KO*_1-WT	-0.183969	0.284336	-0.647013	32	0.522238	0.881961	NA	0.183105	0.0671233
CARS1	P49589	C_KO*_2-WT	0.623665	0.284336	2.19341	32	0.0356595	0.376374	NA	0.152968	0.0611872
HARS2	P49590	A_KO*_2-WT	0.250776	0.302119	0.830057	32	0.412656	0.812217	NA	0.321026	0.0266667
HARS2	P49590	ABC_KO*_1-WT	-1.05896	0.302119	-3.5051	32	0.00137363	0.00409136	NA	0.322051	0.0225641
HARS2	P49590	ABC_KO*_2-WT	-0.927404	0.302119	-3.06967	32	0.00434464	0.0101208	NA	0.334359	0.0276923
HARS2	P49590	ABC_KO*_3-WT	-1.12622	0.302119	-3.72774	32	0.00074756	0.00285234	NA	0.357949	0.0287179
HARS2	P49590	ABC_KO*_4-WT	-1.67377	0.302119	-5.54013	32	4.12559e-06	2.24332e-05	NA	0.261538	0.0164103
HARS2	P49590	AB_KO*_1-WT	0.307514	0.302119	1.01786	32	0.31638	0.76962	NA	0.271795	0.014359
HARS2	P49590	AB_KO*_2-WT	0.257732	0.302119	0.853083	32	0.399954	0.726088	NA	0.24	0.0194872
HARS2	P49590	AC_KO*_1-WT	0.111857	0.302119	0.370243	32	0.713641	0.931252	NA	0.250256	0.0174359
HARS2	P49590	AC_KO*_2-WT	0.169278	0.302119	0.560303	32	0.579175	0.934662	NA	0.276923	0.0194872
HARS2	P49590	A_KO*_1-WT	0.0363276	0.302119	0.120243	32	0.905042	0.98657	NA	0.260513	0.0153846
HARS2	P49590	B_KO*_1-WT	0.333187	0.302119	1.10284	32	0.278324	0.861017	NA	0.272821	0.0153846
HARS2	P49590	B_KO*_2-WT	-0.274593	0.302119	-0.908892	32	0.370202	0.851196	NA	0.232821	0.0184615
HARS2	P49590	BC_KO*_1-WT	0.202049	0.302119	0.668775	32	0.508435	0.837075	NA	0.272821	0.0153846
HARS2	P49590	BC_KO*_2-WT	0.409773	0.302119	1.35633	32	0.184486	0.508542	NA	0.29641	0.0215385
HARS2	P49590	C_KO*_1-WT	-0.102629	0.302119	-0.339698	32	0.736304	0.94394	NA	0.276923	0.014359
HARS2	P49590	C_KO*_2-WT	0.0322956	0.302119	0.106897	32	0.915538	0.983294	NA	0.265641	0.014359
SARS1	P49591	A_KO*_2-WT	0.238845	0.215453	1.10857	32	0.275878	0.755021	NA	0.128638	0.0399061
SARS1	P49591	ABC_KO*_1-WT	-0.487983	0.215453	-2.26491	32	0.0304256	0.0475732	NA	0.128169	0.041784
SARS1	P49591	ABC_KO*_2-WT	-0.791056	0.215453	-3.67159	32	0.00087249	0.00292224	NA	0.132864	0.0413146
SARS1	P49591	ABC_KO*_3-WT	-0.536512	0.215453	-2.49015	32	0.0181527	0.0352819	NA	0.15493	0.0422535
SARS1	P49591	ABC_KO*_4-WT	-0.890439	0.215453	-4.13286	32	0.000240775	0.000609308	NA	0.0896714	0.0300469
SARS1	P49591	AB_KO*_1-WT	-0.0491381	0.215453	-0.228068	32	0.821044	0.958939	NA	0.0892019	0.0352113
SARS1	P49591	AB_KO*_2-WT	0.113808	0.215453	0.528223	32	0.600989	0.835134	NA	0.0910798	0.029108
SARS1	P49591	AC_KO*_1-WT	0.151397	0.215453	0.702691	32	0.487329	0.855012	NA	0.0906103	0.028169
SARS1	P49591	AC_KO*_2-WT	0.146852	0.215453	0.681595	32	0.500398	0.91103	NA	0.0896714	0.0300469
SARS1	P49591	A_KO*_1-WT	0.0631637	0.215453	0.293167	32	0.771288	0.966139	NA	0.0962441	0.0286385
SARS1	P49591	B_KO*_1-WT	0.0555096	0.215453	0.257641	32	0.798334	0.976222	NA	0.0924883	0.0300469
SARS1	P49591	B_KO*_2-WT	0.151397	0.215453	0.702692	32	0.487329	0.901483	NA	0.0849765	0.028169
SARS1	P49591	BC_KO*_1-WT	0.142491	0.215453	0.661356	32	0.513118	0.837075	NA	0.0868545	0.0300469
SARS1	P49591	BC_KO*_2-WT	0.282394	0.215453	1.3107	32	0.199289	0.524603	NA	0.100469	0.0328638
SARS1	P49591	C_KO*_1-WT	-0.093114	0.215453	-0.432177	32	0.668511	0.927405	NA	0.0924883	0.0356808
SARS1	P49591	C_KO*_2-WT	0.356916	0.215453	1.65658	32	0.107379	0.570466	NA	0.086385	0.0295775
PPM1F	P49593	A_KO*_2-WT	0.364914	0.272987	1.33675	32	0.190732	0.735226	NA	0.512903	0.0526882
PPM1F	P49593	ABC_KO*_1-WT	-1.00603	0.272987	-3.68528	32	0.000840286	0.00286037	NA	0.505376	0.0516129
PPM1F	P49593	ABC_KO*_2-WT	-0.504601	0.272987	-1.84845	32	0.0737972	0.10544	NA	0.490323	0.055914
PPM1F	P49593	ABC_KO*_3-WT	-0.589883	0.272987	-2.16085	32	0.0382986	0.0650073	NA	0.511828	0.0516129
PPM1F	P49593	ABC_KO*_4-WT	-1.23311	0.272987	-4.51712	32	8.03695e-05	0.000243715	NA	0.450538	0.0462366
PPM1F	P49593	AB_KO*_1-WT	0.423151	0.272987	1.55008	32	0.130957	0.578027	NA	0.43871	0.055914
PPM1F	P49593	AB_KO*_2-WT	0.653083	0.272987	2.39236	32	0.0227835	0.203366	NA	0.453763	0.0494624
PPM1F	P49593	AC_KO*_1-WT	0.246781	0.272987	0.904003	32	0.372749	0.794141	NA	0.444086	0.0473118
PPM1F	P49593	AC_KO*_2-WT	0.134725	0.272987	0.493523	32	0.625013	0.944505	NA	0.444086	0.0526882
PPM1F	P49593	A_KO*_1-WT	-0.276476	0.272987	-1.01278	32	0.318761	0.81799	NA	0.455914	0.0526882
PPM1F	P49593	B_KO*_1-WT	0.0768806	0.272987	0.281628	32	0.780042	0.973867	NA	0.430108	0.0494624
PPM1F	P49593	B_KO*_2-WT	-0.0549743	0.272987	-0.201381	32	0.841676	0.970851	NA	0.448387	0.0494624
PPM1F	P49593	BC_KO*_1-WT	0.570103	0.272987	2.08839	32	0.0448045	0.369729	NA	0.422581	0.0462366
PPM1F	P49593	BC_KO*_2-WT	0.300612	0.272987	1.10119	32	0.279026	0.599457	NA	0.463441	0.0505376
PPM1F	P49593	C_KO*_1-WT	-0.681696	0.272987	-2.49717	32	0.0178558	0.335529	NA	0.456989	0.0548387
PPM1F	P49593	C_KO*_2-WT	0.0169892	0.272987	0.0622344	32	0.950763	0.990392	NA	0.447312	0.0516129
PRIM1	P49642	A_KO*_2-WT	0.366469	0.252759	1.44988	32	0.156824	0.713157	NA	0.343662	0.0920188
PRIM1	P49642	ABC_KO*_1-WT	-0.71097	0.252759	-2.81284	32	0.0083231	0.0166259	NA	0.351174	0.084507
PRIM1	P49642	ABC_KO*_2-WT	-0.491826	0.252759	-1.94583	32	0.0605028	0.0891812	NA	0.340845	0.0892019
PRIM1	P49642	ABC_KO*_3-WT	-0.682183	0.252759	-2.69895	32	0.0110151	0.0232879	NA	0.375587	0.0882629
PRIM1	P49642	ABC_KO*_4-WT	-0.96191	0.252759	-3.80564	32	0.00060265	0.00135176	NA	0.268545	0.0826291
PRIM1	P49642	AB_KO*_1-WT	0.738132	0.252759	2.9203	32	0.00635955	0.165837	NA	0.284507	0.0892019
PRIM1	P49642	AB_KO*_2-WT	0.767046	0.252759	3.0347	32	0.00475338	0.0999388	NA	0.273239	0.0769953
PRIM1	P49642	AC_KO*_1-WT	0.581997	0.252759	2.30258	32	0.0279562	0.313397	NA	0.276056	0.0760563
PRIM1	P49642	AC_KO*_2-WT	0.69034	0.252759	2.73122	32	0.0101797	0.271532	NA	0.275117	0.0798122
PRIM1	P49642	A_KO*_1-WT	0.198267	0.252759	0.78441	32	0.438568	0.882543	NA	0.270423	0.0798122
PRIM1	P49642	B_KO*_1-WT	-0.229889	0.252759	-0.909521	32	0.369875	0.885098	NA	0.273239	0.0732394
PRIM1	P49642	B_KO*_2-WT	0.271734	0.252759	1.07507	32	0.290381	0.818006	NA	0.265728	0.0798122
PRIM1	P49642	BC_KO*_1-WT	0.735812	0.252759	2.91112	32	0.00650854	0.138107	NA	0.301408	0.086385
PRIM1	P49642	BC_KO*_2-WT	0.821843	0.252759	3.25149	32	0.00270471	0.0986676	NA	0.282629	0.085446
PRIM1	P49642	C_KO*_1-WT	-0.00882882	0.252759	-0.0349298	32	0.972353	0.996176	NA	0.282629	0.0910798
PRIM1	P49642	C_KO*_2-WT	0.0959528	0.252759	0.379622	32	0.706734	0.923555	NA	0.28169	0.0760563
PRIM2	P49643	A_KO*_2-WT	0.253492	0.337075	0.752034	32	0.457527	0.823151	NA	0.320833	0.0553571
PRIM2	P49643	ABC_KO*_1-WT	-0.657456	0.337075	-1.95048	32	0.0599243	0.0831451	NA	0.311905	0.0571429
PRIM2	P49643	ABC_KO*_2-WT	-1.01312	0.337075	-3.00561	32	0.0051208	0.0115617	NA	0.318452	0.0565476
PRIM2	P49643	ABC_KO*_3-WT	-0.527715	0.337075	-1.56557	32	0.127286	0.177597	NA	0.333333	0.0535714
PRIM2	P49643	ABC_KO*_4-WT	-1.35228	0.337075	-4.0118	32	0.00033881	0.000819234	NA	0.235119	0.0434524
PRIM2	P49643	AB_KO*_1-WT	0.49921	0.337075	1.48101	32	0.148385	0.611078	NA	0.266071	0.0494048
PRIM2	P49643	AB_KO*_2-WT	0.416587	0.337075	1.23589	32	0.225496	0.571216	NA	0.238095	0.0428571
PRIM2	P49643	AC_KO*_1-WT	0.242435	0.337075	0.719233	32	0.477217	0.851126	NA	0.246429	0.0416667
PRIM2	P49643	AC_KO*_2-WT	0.347273	0.337075	1.03026	32	0.310614	0.849256	NA	0.235714	0.047619
PRIM2	P49643	A_KO*_1-WT	0.391825	0.337075	1.16243	32	0.253657	0.772543	NA	0.25119	0.0464286
PRIM2	P49643	B_KO*_1-WT	0.16164	0.337075	0.479539	32	0.634817	0.947893	NA	0.239881	0.0458333
PRIM2	P49643	B_KO*_2-WT	0.201569	0.337075	0.597995	32	0.554053	0.922615	NA	0.226786	0.0410714
PRIM2	P49643	BC_KO*_1-WT	0.222759	0.337075	0.660861	32	0.513432	0.837075	NA	0.270238	0.047619
PRIM2	P49643	BC_KO*_2-WT	0.655218	0.337075	1.94384	32	0.0607528	0.348905	NA	0.264881	0.0482143
PRIM2	P49643	C_KO*_1-WT	0.0664644	0.337075	0.19718	32	0.844934	0.97309	NA	0.275595	0.0494048
PRIM2	P49643	C_KO*_2-WT	-0.0814158	0.337075	-0.241536	32	0.810681	0.950039	NA	0.264286	0.0452381
CASP4	P49662	A_KO*_2-WT	0.784938	0.576112	1.36247	28	0.183908	0.731527	NA	0.608772	0.0508772
CASP4	P49662	ABC_KO*_1-WT	-2.21712	0.661643	-3.35093	28	0.00231745	0.00603485	NA	0.573684	0.0473684
CASP4	P49662	ABC_KO*_2-WT	-0.611342	0.661643	-0.923975	28	0.363394	0.417953	NA	0.589474	0.0631579
CASP4	P49662	ABC_KO*_3-WT	-1.90938	0.576112	-3.31426	28	0.00254592	0.00719817	NA	0.610526	0.0421053
CASP4	P49662	ABC_KO*_4-WT	-2.53251	0.867738	-2.91852	28	0.00686495	0.0116645	NA	0.464912	0.0473684
CASP4	P49662	AB_KO*_1-WT	0.976779	0.576112	1.69547	28	0.101081	0.543704	NA	0.533333	0.0491228
CASP4	P49662	AB_KO*_2-WT	1.07208	0.576112	1.8609	28	0.0732902	0.354371	NA	0.477193	0.0526316
CASP4	P49662	AC_KO*_1-WT	0.767593	0.576112	1.33237	28	0.193482	0.652033	NA	0.464912	0.0508772
CASP4	P49662	AC_KO*_2-WT	0.688659	0.576112	1.19536	28	0.241975	0.817188	NA	0.494737	0.0491228
CASP4	P49662	A_KO*_1-WT	0.00656635	0.576112	0.0113977	28	0.990987	0.995809	NA	0.484211	0.0491228
CASP4	P49662	B_KO*_1-WT	1.04465	0.576112	1.81328	28	0.0805229	0.698839	NA	0.494737	0.0596491
CASP4	P49662	B_KO*_2-WT	-0.317149	0.576112	-0.550499	28	0.586343	0.93079	NA	0.473684	0.0526316
CASP4	P49662	BC_KO*_1-WT	0.0841135	0.576112	0.146002	28	0.884966	0.975048	NA	0.512281	0.0491228
CASP4	P49662	BC_KO*_2-WT	0.826259	0.576112	1.4342	28	0.162591	0.484615	NA	0.517544	0.0614035
CASP4	P49662	C_KO*_1-WT	0.233012	0.576112	0.404456	28	0.68895	0.933592	NA	0.538596	0.0508772
CASP4	P49662	C_KO*_2-WT	-0.0421118	0.576112	-0.0730965	28	0.942249	0.989897	NA	0.515789	0.0526316
CSNK1E	P49674	A_KO*_2-WT	0.111124	0.321408	0.345741	32	0.7318	0.919249	NA	0.358442	0.0839827
CSNK1E	P49674	ABC_KO*_1-WT	-1.4111	0.321408	-4.39035	32	0.000115643	0.000701818	NA	0.341126	0.0857143
CSNK1E	P49674	ABC_KO*_2-WT	-1.27685	0.321408	-3.97267	32	0.000378164	0.00157158	NA	0.349784	0.0857143
CSNK1E	P49674	ABC_KO*_3-WT	-1.3734	0.321408	-4.27308	32	0.000161668	0.000899935	NA	0.366234	0.0865801
CSNK1E	P49674	ABC_KO*_4-WT	-1.92142	0.321408	-5.97814	32	1.15635e-06	8.96172e-06	NA	0.245022	0.0779221
CSNK1E	P49674	AB_KO*_1-WT	0.0965969	0.321408	0.300543	32	0.765707	0.947816	NA	0.27013	0.0805195
CSNK1E	P49674	AB_KO*_2-WT	0.0753344	0.321408	0.234389	32	0.816177	0.939082	NA	0.257143	0.0787879
CSNK1E	P49674	AC_KO*_1-WT	-0.392214	0.321408	-1.2203	32	0.231269	0.686367	NA	0.242424	0.0744589
CSNK1E	P49674	AC_KO*_2-WT	-0.406839	0.321408	-1.2658	32	0.214723	0.802244	NA	0.285714	0.0822511
CSNK1E	P49674	A_KO*_1-WT	0.0551424	0.321408	0.171565	32	0.86486	0.980931	NA	0.277922	0.0839827
CSNK1E	P49674	B_KO*_1-WT	0.430181	0.321408	1.33843	32	0.19019	0.809918	NA	0.260606	0.0831169
CSNK1E	P49674	B_KO*_2-WT	-0.549461	0.321408	-1.70954	32	0.0970325	0.663765	NA	0.245022	0.0761905
CSNK1E	P49674	BC_KO*_1-WT	-0.381153	0.321408	-1.18588	32	0.244399	0.671817	NA	0.261472	0.0770563
CSNK1E	P49674	BC_KO*_2-WT	0.0361442	0.321408	0.112456	32	0.911165	0.966319	NA	0.290909	0.0779221
CSNK1E	P49674	C_KO*_1-WT	0.0864108	0.321408	0.268851	32	0.78977	0.95833	NA	0.28658	0.0813853
CSNK1E	P49674	C_KO*_2-WT	-0.0222393	0.321408	-0.0691932	32	0.945266	0.990392	NA	0.249351	0.0857143
CTCF	P49711	A_KO*_2-WT	0.474643	0.360084	1.31815	30	0.197431	0.738128	NA	0.56124	0.0976744
CTCF	P49711	ABC_KO*_1-WT	-1.42065	0.360084	-3.94532	30	0.000443662	0.00185393	NA	0.56124	0.0899225
CTCF	P49711	ABC_KO*_2-WT	-0.871754	0.426057	-2.0461	30	0.049599	0.0753032	NA	0.558915	0.0922481
CTCF	P49711	ABC_KO*_3-WT	-1.16278	0.360084	-3.22918	30	0.00300359	0.0082011	NA	0.567442	0.0868217
CTCF	P49711	ABC_KO*_4-WT	-1.38877	0.426057	-3.25958	30	0.00277619	0.00520387	NA	0.469767	0.0992248
CTCF	P49711	AB_KO*_1-WT	0.218405	0.360084	0.606539	30	0.54872	0.874374	NA	0.509302	0.0945736
CTCF	P49711	AB_KO*_2-WT	0.291328	0.360084	0.809056	30	0.424853	0.739918	NA	0.473643	0.0930233
CTCF	P49711	AC_KO*_1-WT	-0.238099	0.360084	-0.661231	30	0.513511	0.866599	NA	0.458915	0.1
CTCF	P49711	AC_KO*_2-WT	0.136626	0.360084	0.379429	30	0.707042	0.959494	NA	0.486047	0.10155
CTCF	P49711	A_KO*_1-WT	-0.183615	0.360084	-0.509922	30	0.613837	0.932953	NA	0.487597	0.0899225
CTCF	P49711	B_KO*_1-WT	0.212772	0.360084	0.590894	30	0.559017	0.93456	NA	0.463566	0.096124
CTCF	P49711	B_KO*_2-WT	-0.27236	0.360084	-0.756379	30	0.455321	0.889063	NA	0.455814	0.0968992
CTCF	P49711	BC_KO*_1-WT	0.276399	0.360084	0.767595	30	0.448728	0.816499	NA	0.473643	0.103101
CTCF	P49711	BC_KO*_2-WT	0.476301	0.360084	1.32275	30	0.195914	0.520928	NA	0.506202	0.0906977
CTCF	P49711	C_KO*_1-WT	-0.251246	0.360084	-0.697744	30	0.49071	0.873607	NA	0.502326	0.106977
CTCF	P49711	C_KO*_2-WT	0.202985	0.360084	0.563717	30	0.577137	0.874704	NA	0.468992	0.0976744
CEBPD	P49716	A_KO*_2-WT	0.526631	0.422862	1.2454	14	0.233427	0.745467	NA	0.344444	0.144444
CEBPD	P49716	ABC_KO*_1-WT	-1.83961	0.674004	-2.72937	14	0.0162914	0.0284196	NA	0.5	0.133333
CEBPD	P49716	ABC_KO*_2-WT	-0.656444	0.498043	-1.31805	14	0.208648	0.258792	NA	0.438889	0.138889
CEBPD	P49716	ABC_KO*_3-WT	-1.57549	0.674004	-2.33751	14	0.0347813	0.060429	NA	0.5	0.133333
CEBPD	P49716	ABC_KO*_4-WT	#NAME?	NA	NA	NA	NA	0	oneConditionMissing	0.516667	0.116667
CEBPD	P49716	AB_KO*_1-WT	0.0697517	0.49737	0.140241	14	0.890467	0.975987	NA	0.433333	0.166667
CEBPD	P49716	AB_KO*_2-WT	-0.310516	0.49737	-0.624315	14	0.542461	0.806794	NA	0.461111	0.127778
CEBPD	P49716	AC_KO*_1-WT	1.03011	0.49737	2.0711	14	0.0573107	0.413662	NA	0.444444	0.144444
CEBPD	P49716	AC_KO*_2-WT	0.487392	0.674004	0.723128	14	0.481509	0.9068	NA	0.45	0.116667
CEBPD	P49716	A_KO*_1-WT	-0.916223	0.49737	-1.84213	14	0.0867346	0.58227	NA	0.461111	0.127778
CEBPD	P49716	B_KO*_1-WT	-0.293816	0.49737	-0.590738	14	0.564111	0.93671	NA	0.466667	0.133333
CEBPD	P49716	B_KO*_2-WT	-0.274422	0.674004	-0.407152	14	0.690053	0.949254	NA	0.488889	0.122222
CEBPD	P49716	BC_KO*_1-WT	0.540726	0.422862	1.27873	14	0.221783	0.651	NA	0.394444	0.127778
CEBPD	P49716	BC_KO*_2-WT	0.35549	0.422862	0.840677	14	0.414657	0.702606	NA	0.388889	0.122222
CEBPD	P49716	C_KO*_1-WT	0.0222508	0.422862	0.0526195	14	0.958779	0.993742	NA	0.405556	0.138889
CEBPD	P49716	C_KO*_2-WT	0.0196487	0.498043	0.0394518	14	0.969087	0.994013	NA	0.416667	0.15
PSMB3	P49720	A_KO*_2-WT	0.383306	0.289255	1.32515	32	0.194507	0.735754	NA	0.102811	0.0289157
PSMB3	P49720	ABC_KO*_1-WT	-0.359223	0.289255	-1.24189	32	0.223302	0.262883	NA	0.0955823	0.0329317
PSMB3	P49720	ABC_KO*_2-WT	-1.01211	0.289255	-3.49902	32	0.00139641	0.0041918	NA	0.0915663	0.0337349
PSMB3	P49720	ABC_KO*_3-WT	-0.665203	0.289255	-2.29971	32	0.0281375	0.0507094	NA	0.130924	0.0345382
PSMB3	P49720	ABC_KO*_4-WT	-1.45122	0.289255	-5.0171	32	1.89082e-05	7.45866e-05	NA	0.0594378	0.0232932
PSMB3	P49720	AB_KO*_1-WT	0.196174	0.289255	0.678204	32	0.502518	0.856944	NA	0.0562249	0.0200803
PSMB3	P49720	AB_KO*_2-WT	0.314052	0.289255	1.08573	32	0.285712	0.630416	NA	0.0610442	0.0248996
PSMB3	P49720	AC_KO*_1-WT	0.304144	0.289255	1.05148	32	0.300916	0.746372	NA	0.0586345	0.02249
PSMB3	P49720	AC_KO*_2-WT	0.275866	0.289255	0.953714	32	0.347378	0.862994	NA	0.0578313	0.0216867
PSMB3	P49720	A_KO*_1-WT	0.138537	0.289255	0.478943	32	0.635236	0.937348	NA	0.060241	0.0240964
PSMB3	P49720	B_KO*_1-WT	-0.190055	0.289255	-0.657052	32	0.515846	0.92565	NA	0.060241	0.0240964
PSMB3	P49720	B_KO*_2-WT	-0.0632761	0.289255	-0.218756	32	0.82823	0.968952	NA	0.0578313	0.0216867
PSMB3	P49720	BC_KO*_1-WT	0.0462571	0.289255	0.159918	32	0.873951	0.970807	NA	0.0626506	0.0216867
PSMB3	P49720	BC_KO*_2-WT	0.285609	0.289255	0.987397	32	0.330856	0.636593	NA	0.0674699	0.0240964
PSMB3	P49720	C_KO*_1-WT	0.114308	0.289255	0.395181	32	0.695332	0.93549	NA	0.0546185	0.0184739
PSMB3	P49720	C_KO*_2-WT	-0.304974	0.289255	-1.05435	32	0.299621	0.742003	NA	0.0610442	0.0248996
PSMB2	P49721	A_KO*_2-WT	0.356536	0.235839	1.51178	32	0.140404	0.704577	NA	0.170571	0.0462462
PSMB2	P49721	ABC_KO*_1-WT	-0.466681	0.235839	-1.97881	32	0.0564974	0.0791241	NA	0.174775	0.0396396
PSMB2	P49721	ABC_KO*_2-WT	-1.10194	0.235839	-4.67244	32	5.13583e-05	0.00037069	NA	0.165165	0.045045
PSMB2	P49721	ABC_KO*_3-WT	-0.626599	0.235839	-2.6569	32	0.0121994	0.0253046	NA	0.188589	0.0432432
PSMB2	P49721	ABC_KO*_4-WT	-1.09092	0.235839	-4.62569	32	5.87807e-05	0.000188893	NA	0.112913	0.024024
PSMB2	P49721	AB_KO*_1-WT	0.289089	0.235839	1.22579	32	0.229222	0.697398	NA	0.139339	0.0288288
PSMB2	P49721	AB_KO*_2-WT	0.418862	0.235839	1.77605	32	0.0852344	0.381523	NA	0.112312	0.027027
PSMB2	P49721	AC_KO*_1-WT	0.0693088	0.235839	0.293882	32	0.770746	0.946314	NA	0.12973	0.0264264
PSMB2	P49721	AC_KO*_2-WT	0.290665	0.235839	1.23247	32	0.226751	0.803984	NA	0.120721	0.0282282
PSMB2	P49721	A_KO*_1-WT	0.199132	0.235839	0.844358	32	0.404738	0.869147	NA	0.112312	0.027027
PSMB2	P49721	B_KO*_1-WT	-0.125131	0.235839	-0.53058	32	0.599373	0.94245	NA	0.122523	0.03003
PSMB2	P49721	B_KO*_2-WT	0.00238873	0.235839	0.0101287	32	0.991982	0.999228	NA	0.107508	0.0258258
PSMB2	P49721	BC_KO*_1-WT	0.128314	0.235839	0.544074	32	0.590162	0.875262	NA	0.132733	0.0294294
PSMB2	P49721	BC_KO*_2-WT	0.448683	0.235839	1.9025	32	0.0661376	0.356441	NA	0.132132	0.0294294
PSMB2	P49721	C_KO*_1-WT	0.183907	0.235839	0.779798	32	0.44124	0.855087	NA	0.142943	0.0288288
PSMB2	P49721	C_KO*_2-WT	-0.169728	0.235839	-0.719678	32	0.476947	0.835294	NA	0.122523	0.0264264
MCM2	P49736	A_KO*_2-WT	0.255811	0.259411	0.986123	32	0.331471	0.785061	NA	0.180779	0.0564477
MCM2	P49736	ABC_KO*_1-WT	-0.870871	0.259411	-3.35711	32	0.0020442	0.0054905	NA	0.198783	0.0491484
MCM2	P49736	ABC_KO*_2-WT	-1.12587	0.259411	-4.3401	32	0.000133524	0.000746206	NA	0.184672	0.0515815
MCM2	P49736	ABC_KO*_3-WT	-0.627797	0.259411	-2.42009	32	0.0213718	0.0402771	NA	0.214842	0.050365
MCM2	P49736	ABC_KO*_4-WT	-1.10005	0.259411	-4.24058	32	0.000177348	0.000467034	NA	0.128954	0.0372263
MCM2	P49736	AB_KO*_1-WT	0.179487	0.259411	0.691904	32	0.493988	0.853931	NA	0.141849	0.0408759
MCM2	P49736	AB_KO*_2-WT	0.330677	0.259411	1.27472	32	0.211585	0.558589	NA	0.136253	0.043309
MCM2	P49736	AC_KO*_1-WT	0.420223	0.259411	1.61991	32	0.115066	0.541192	NA	0.127981	0.0411192
MCM2	P49736	AC_KO*_2-WT	0.324865	0.259411	1.25232	32	0.21953	0.802711	NA	0.130657	0.040146
MCM2	P49736	A_KO*_1-WT	0.308578	0.259411	1.18953	32	0.242981	0.766618	NA	0.135523	0.0408759
MCM2	P49736	B_KO*_1-WT	0.0988604	0.259411	0.381096	32	0.705651	0.958774	NA	0.135036	0.0420925
MCM2	P49736	B_KO*_2-WT	-0.128487	0.259411	-0.495304	32	0.62377	0.937846	NA	0.126521	0.0379562
MCM2	P49736	BC_KO*_1-WT	0.338218	0.259411	1.30379	32	0.201606	0.628216	NA	0.146715	0.0428224
MCM2	P49736	BC_KO*_2-WT	0.764654	0.259411	2.94766	32	0.00593448	0.141442	NA	0.150122	0.0457421
MCM2	P49736	C_KO*_1-WT	-0.0195307	0.259411	-0.0752885	32	0.940454	0.989699	NA	0.156448	0.0472019
MCM2	P49736	C_KO*_2-WT	0.184113	0.259411	0.709735	32	0.483009	0.837642	NA	0.133333	0.0396594
ACADVL	P49748	A_KO*_2-WT	0.429159	0.371424	1.15544	32	0.256463	0.74881	NA	0.239448	0.0745562
ACADVL	P49748	ABC_KO*_1-WT	0.0320228	0.371424	0.0862164	32	0.931832	0.939698	NA	0.250493	0.0686391
ACADVL	P49748	ABC_KO*_2-WT	-0.0409347	0.371424	-0.11021	32	0.912931	0.925869	NA	0.224063	0.0733728
ACADVL	P49748	ABC_KO*_3-WT	0.691506	0.371424	1.86177	32	0.0718417	0.110088	NA	0.246943	0.0714004
ACADVL	P49748	ABC_KO*_4-WT	0.358471	0.371424	0.965126	32	0.341719	0.395128	NA	0.192899	0.060355
ACADVL	P49748	AB_KO*_1-WT	0.902493	0.371424	2.42982	32	0.0208954	0.286287	NA	0.184221	0.0635108
ACADVL	P49748	AB_KO*_2-WT	1.02089	0.371424	2.74858	32	0.00975506	0.139657	NA	0.191321	0.061144
ACADVL	P49748	AC_KO*_1-WT	0.786323	0.371424	2.11705	32	0.0421225	0.369364	NA	0.192505	0.0599606
ACADVL	P49748	AC_KO*_2-WT	0.378148	0.371424	1.0181	32	0.316265	0.849256	NA	0.189744	0.0619329
ACADVL	P49748	A_KO*_1-WT	0.655556	0.371424	1.76498	32	0.0871102	0.582968	NA	0.209073	0.0639053
ACADVL	P49748	B_KO*_1-WT	0.25913	0.371424	0.697667	32	0.490424	0.921441	NA	0.186588	0.061144
ACADVL	P49748	B_KO*_2-WT	-0.141671	0.371424	-0.381428	32	0.705407	0.95127	NA	0.18146	0.0583826
ACADVL	P49748	BC_KO*_1-WT	0.579276	0.371424	1.55961	32	0.128689	0.539869	NA	0.199211	0.0642998
ACADVL	P49748	BC_KO*_2-WT	0.866021	0.371424	2.33163	32	0.0261768	0.264247	NA	0.228797	0.0670611
ACADVL	P49748	C_KO*_1-WT	-0.697526	0.371424	-1.87798	32	0.0695229	0.526311	NA	0.231558	0.0706114
ACADVL	P49748	C_KO*_2-WT	0.393869	0.371424	1.06043	32	0.296887	0.740337	NA	0.197239	0.0623274
YLPM1	P49750	A_KO*_2-WT	0.45315	0.283882	1.59626	32	0.120261	0.674621	NA	0.346245	0.0779974
YLPM1	P49750	ABC_KO*_1-WT	-1.03293	0.283882	-3.63859	32	0.000955103	0.00312673	NA	0.357312	0.0745718
YLPM1	P49750	ABC_KO*_2-WT	-1.44316	0.283882	-5.08366	32	1.55806e-05	0.000163682	NA	0.366535	0.0745718
YLPM1	P49750	ABC_KO*_3-WT	-1.38062	0.283882	-4.86336	32	2.95492e-05	0.000271432	NA	0.389987	0.0645586
YLPM1	P49750	ABC_KO*_4-WT	-1.28363	0.283882	-4.52172	32	7.93145e-05	0.000241285	NA	0.251647	0.0648221
YLPM1	P49750	AB_KO*_1-WT	0.0471233	0.283882	0.165996	32	0.869205	0.971471	NA	0.274835	0.0685112
YLPM1	P49750	AB_KO*_2-WT	0.323959	0.283882	1.14117	32	0.262266	0.607455	NA	0.258762	0.0703557
YLPM1	P49750	AC_KO*_1-WT	0.132029	0.283882	0.465083	32	0.645021	0.907924	NA	0.262451	0.0645586
YLPM1	P49750	AC_KO*_2-WT	0.134095	0.283882	0.472361	32	0.639875	0.947427	NA	0.269302	0.0695652
YLPM1	P49750	A_KO*_1-WT	-0.007321	0.283882	-0.0257889	32	0.979586	0.993679	NA	0.273781	0.0698287
YLPM1	P49750	B_KO*_1-WT	-0.187923	0.283882	-0.661976	32	0.512726	0.923965	NA	0.255599	0.0664032
YLPM1	P49750	B_KO*_2-WT	-0.353084	0.283882	-1.24377	32	0.222619	0.772673	NA	0.247431	0.0637681
YLPM1	P49750	BC_KO*_1-WT	0.323614	0.283882	1.13996	32	0.262765	0.683517	NA	0.29249	0.0690382
YLPM1	P49750	BC_KO*_2-WT	0.384976	0.283882	1.35611	32	0.184556	0.508542	NA	0.298287	0.0711462
YLPM1	P49750	C_KO*_1-WT	-0.157701	0.283882	-0.555515	32	0.582406	0.899252	NA	0.289855	0.0735178
YLPM1	P49750	C_KO*_2-WT	-0.415928	0.283882	-1.46514	32	0.152639	0.63357	NA	0.289592	0.0714097
ACOT2	P49753	A_KO*_2-WT	0.0128037	0.290772	0.0440334	32	0.965151	0.989487	NA	0.489785	0.0666667
ACOT2	P49753	ABC_KO*_1-WT	-1.04727	0.290772	-3.60169	32	0.00105648	0.00334766	NA	0.529032	0.0580645
ACOT2	P49753	ABC_KO*_2-WT	-2.1965	0.290772	-7.55404	32	1.3272e-08	1.62251e-06	NA	0.5	0.0607527
ACOT2	P49753	ABC_KO*_3-WT	-0.204377	0.290772	-0.702877	32	0.487215	0.554251	NA	0.501075	0.0650538
ACOT2	P49753	ABC_KO*_4-WT	-1.0706	0.290772	-3.68194	32	0.000848035	0.00181576	NA	0.41828	0.0607527
ACOT2	P49753	AB_KO*_1-WT	0.222138	0.290772	0.763959	32	0.450488	0.831582	NA	0.424731	0.0639785
ACOT2	P49753	AB_KO*_2-WT	0.415504	0.290772	1.42897	32	0.162702	0.503525	NA	0.410753	0.0596774
ACOT2	P49753	AC_KO*_1-WT	0.18668	0.290772	0.642015	32	0.525436	0.872331	NA	0.412903	0.055914
ACOT2	P49753	AC_KO*_2-WT	-0.313725	0.290772	-1.07894	32	0.288681	0.83825	NA	0.423656	0.0688172
ACOT2	P49753	A_KO*_1-WT	0.791992	0.290772	2.72376	32	0.0103673	0.255418	NA	0.442473	0.066129
ACOT2	P49753	B_KO*_1-WT	0.00452493	0.290772	0.0155618	32	0.987681	0.997726	NA	0.417204	0.0596774
ACOT2	P49753	B_KO*_2-WT	-0.244081	0.290772	-0.839424	32	0.407459	0.868081	NA	0.402688	0.0639785
ACOT2	P49753	BC_KO*_1-WT	0.614117	0.290772	2.11203	32	0.0425824	0.361441	NA	0.451613	0.0629032
ACOT2	P49753	BC_KO*_2-WT	0.140472	0.290772	0.483101	32	0.632313	0.830776	NA	0.445161	0.0655914
ACOT2	P49753	C_KO*_1-WT	0.381983	0.290772	1.31369	32	0.198293	0.705013	NA	0.450538	0.0645161
ACOT2	P49753	C_KO*_2-WT	-0.757392	0.290772	-2.60476	32	0.0138316	0.252687	NA	0.458602	0.0634409
VPS41	P49754	A_KO*_2-WT	0.197737	0.572392	0.345458	23	0.73289	0.919249	NA	0.577778	0.111111
VPS41	P49754	ABC_KO*_1-WT	-1.87848	0.674169	-2.78636	23	0.0104935	0.019933	NA	0.574074	0.107407
VPS41	P49754	ABC_KO*_2-WT	-1.05641	0.674169	-1.56698	23	0.130776	0.172294	NA	0.57037	0.125926
VPS41	P49754	ABC_KO*_3-WT	-1.30311	0.672958	-1.9364	23	0.0652007	0.101682	NA	0.566667	0.1
VPS41	P49754	ABC_KO*_4-WT	-0.215061	0.911803	-0.235864	23	0.815626	0.842051	NA	0.47037	0.114815
VPS41	P49754	AB_KO*_1-WT	0.174048	0.572392	0.304071	23	0.763808	0.947816	NA	0.533333	0.111111
VPS41	P49754	AB_KO*_2-WT	-0.158319	0.572392	-0.276592	23	0.784564	0.925378	NA	0.466667	0.111111
VPS41	P49754	AC_KO*_1-WT	0.243801	0.572392	0.425933	23	0.674116	0.921587	NA	0.488889	0.111111
VPS41	P49754	AC_KO*_2-WT	0.00250495	0.572392	0.00437628	23	0.996546	0.999844	NA	0.474074	0.118519
VPS41	P49754	A_KO*_1-WT	0.32046	0.674169	0.475341	23	0.639027	0.940195	NA	0.492593	0.114815
VPS41	P49754	B_KO*_1-WT	0.304304	0.572392	0.531636	23	0.600076	0.94245	NA	0.481481	0.125926
VPS41	P49754	B_KO*_2-WT	0.0251801	0.672958	0.0374171	23	0.970475	0.997259	NA	0.42963	0.118519
VPS41	P49754	BC_KO*_1-WT	0.287996	0.572392	0.503145	23	0.619646	0.887935	NA	0.477778	0.1
VPS41	P49754	BC_KO*_2-WT	0.73655	0.572392	1.28679	23	0.210967	0.537701	NA	0.514815	0.114815
VPS41	P49754	C_KO*_1-WT	-0.209942	0.572392	-0.36678	23	0.717136	0.941307	NA	0.540741	0.118519
VPS41	P49754	C_KO*_2-WT	0.0237389	0.674169	0.035212	23	0.972214	0.994018	NA	0.507407	0.107407
TMED10	P49755	A_KO*_2-WT	-0.104767	0.29895	-0.350449	32	0.728298	0.917853	NA	0.251142	0.0273973
TMED10	P49755	ABC_KO*_1-WT	-0.538882	0.29895	-1.80259	32	0.0808792	0.107333	NA	0.261187	0.0273973
TMED10	P49755	ABC_KO*_2-WT	-0.790148	0.29895	-2.64308	32	0.0126137	0.023838	NA	0.252055	0.0283105
TMED10	P49755	ABC_KO*_3-WT	-0.395463	0.29895	-1.32284	32	0.195264	0.254881	NA	0.283105	0.0283105
TMED10	P49755	ABC_KO*_4-WT	-0.878911	0.29895	-2.94	32	0.00605073	0.0104175	NA	0.228311	0.0210046
TMED10	P49755	AB_KO*_1-WT	-0.0646789	0.29895	-0.216354	32	0.830085	0.961309	NA	0.235616	0.0255708
TMED10	P49755	AB_KO*_2-WT	-0.229273	0.29895	-0.766928	32	0.448746	0.754152	NA	0.226484	0.0246575
TMED10	P49755	AC_KO*_1-WT	0.0817074	0.29895	0.273315	32	0.786367	0.949726	NA	0.23105	0.0237443
TMED10	P49755	AC_KO*_2-WT	-0.207828	0.29895	-0.695195	32	0.491951	0.909318	NA	0.206393	0.0210046
TMED10	P49755	A_KO*_1-WT	-0.580014	0.29895	-1.94017	32	0.0612142	0.523369	NA	0.227397	0.0255708
TMED10	P49755	B_KO*_1-WT	-0.553757	0.29895	-1.85234	32	0.0732206	0.683837	NA	0.216438	0.0255708
TMED10	P49755	B_KO*_2-WT	-0.47672	0.29895	-1.59465	32	0.120621	0.699247	NA	0.23105	0.0237443
TMED10	P49755	BC_KO*_1-WT	0.249586	0.29895	0.834876	32	0.409978	0.796466	NA	0.258447	0.0237443
TMED10	P49755	BC_KO*_2-WT	0.234233	0.29895	0.78352	32	0.439083	0.718954	NA	0.23653	0.0292237
TMED10	P49755	C_KO*_1-WT	-0.49065	0.29895	-1.64125	32	0.11054	0.597683	NA	0.263014	0.0273973
TMED10	P49755	C_KO*_2-WT	-0.413579	0.29895	-1.38344	32	0.176106	0.644695	NA	0.221918	0.0255708
RBM25	P49756	A_KO*_2-WT	0.428616	0.25731	1.66576	32	0.105524	0.660871	NA	0.261538	0.0633484
RBM25	P49756	ABC_KO*_1-WT	-1.03324	0.25731	-4.01553	32	0.000335274	0.00151601	NA	0.285671	0.0576169
RBM25	P49756	ABC_KO*_2-WT	-1.35064	0.25731	-5.24906	32	9.62776e-06	0.000117945	NA	0.274208	0.0690799
RBM25	P49756	ABC_KO*_3-WT	-1.25738	0.25731	-4.88663	32	2.76201e-05	0.000260097	NA	0.296531	0.0633484
RBM25	P49756	ABC_KO*_4-WT	-1.52737	0.25731	-5.93589	32	1.30688e-06	9.79555e-06	NA	0.197285	0.0488688
RBM25	P49756	AB_KO*_1-WT	0.202049	0.25731	0.785235	32	0.438091	0.826664	NA	0.214178	0.0533937
RBM25	P49756	AB_KO*_2-WT	0.236421	0.25731	0.918817	32	0.365066	0.700393	NA	0.209653	0.0485671
RBM25	P49756	AC_KO*_1-WT	-0.00842923	0.25731	-0.032759	32	0.97407	0.993499	NA	0.205128	0.0512821
RBM25	P49756	AC_KO*_2-WT	0.179897	0.25731	0.699143	32	0.489514	0.909318	NA	0.213876	0.0491704
RBM25	P49756	A_KO*_1-WT	-0.128412	0.25731	-0.499057	32	0.621153	0.933368	NA	0.208145	0.052187
RBM25	P49756	B_KO*_1-WT	-0.152963	0.25731	-0.594469	32	0.556379	0.93456	NA	0.21448	0.0524887
RBM25	P49756	B_KO*_2-WT	-0.317797	0.25731	-1.23507	32	0.225795	0.773631	NA	0.193665	0.0470588
RBM25	P49756	BC_KO*_1-WT	0.0564034	0.25731	0.219204	32	0.827884	0.95709	NA	0.215385	0.0546003
RBM25	P49756	BC_KO*_2-WT	0.358237	0.25731	1.39224	32	0.173452	0.499221	NA	0.228356	0.0567119
RBM25	P49756	C_KO*_1-WT	-0.137784	0.25731	-0.535479	32	0.596021	0.904205	NA	0.217798	0.0555053
RBM25	P49756	C_KO*_2-WT	-0.132726	0.25731	-0.51582	32	0.609526	0.887387	NA	0.212066	0.0509804
NUMB	P49757	A_KO*_2-WT	0.101356	0.256678	0.394878	30	0.695727	0.906362	NA	0.427119	0.116384
NUMB	P49757	ABC_KO*_1-WT	-1.18654	0.256678	-4.62269	30	6.74645e-05	0.000493619	NA	0.428249	0.117514
NUMB	P49757	ABC_KO*_2-WT	-0.888685	0.303706	-2.92614	30	0.00648453	0.0139395	NA	0.40113	0.124294
NUMB	P49757	ABC_KO*_3-WT	-0.746324	0.256678	-2.90762	30	0.00679014	0.015642	NA	0.430508	0.112994
NUMB	P49757	ABC_KO*_4-WT	-0.899931	0.303706	-2.96317	30	0.00591187	0.0102121	NA	0.314124	0.110734
NUMB	P49757	AB_KO*_1-WT	0.389698	0.256678	1.51824	30	0.139423	0.594242	NA	0.361582	0.118644
NUMB	P49757	AB_KO*_2-WT	0.434465	0.256678	1.69264	30	0.100885	0.408503	NA	0.323164	0.126554
NUMB	P49757	AC_KO*_1-WT	0.0748273	0.256678	0.291522	30	0.772658	0.946731	NA	0.329944	0.112994
NUMB	P49757	AC_KO*_2-WT	-0.157622	0.256678	-0.614084	30	0.543789	0.924694	NA	0.323164	0.119774
NUMB	P49757	A_KO*_1-WT	-0.0449068	0.256678	-0.174954	30	0.862291	0.980455	NA	0.331073	0.127684
NUMB	P49757	B_KO*_1-WT	-0.181819	0.256678	-0.708353	30	0.484194	0.919089	NA	0.326554	0.123164
NUMB	P49757	B_KO*_2-WT	-0.272514	0.256678	-1.0617	30	0.296846	0.822056	NA	0.315254	0.111864
NUMB	P49757	BC_KO*_1-WT	0.0951467	0.256678	0.370685	30	0.713477	0.924912	NA	0.369492	0.126554
NUMB	P49757	BC_KO*_2-WT	0.428266	0.256678	1.66849	30	0.105623	0.421599	NA	0.349153	0.125424
NUMB	P49757	C_KO*_1-WT	-0.330224	0.256678	-1.28653	30	0.208098	0.706096	NA	0.381921	0.118644
NUMB	P49757	C_KO*_2-WT	-0.396131	0.256678	-1.5433	30	0.133242	0.608316	NA	0.331073	0.128814
CLK1	P49759	A_KO*_2-WT	0.240983	0.265426	0.90791	26	0.372265	0.802315	NA	0.492754	0.0347826
CLK1	P49759	ABC_KO*_1-WT	-1.5842	0.313359	-5.05553	26	2.90269e-05	0.000284593	NA	0.62029	0.026087
CLK1	P49759	ABC_KO*_2-WT	-1.29228	0.313359	-4.12394	26	0.000338165	0.00144212	NA	0.611594	0.0347826
CLK1	P49759	ABC_KO*_3-WT	-1.10281	0.313359	-3.5193	26	0.001615	0.00505869	NA	0.623188	0.0289855
CLK1	P49759	ABC_KO*_4-WT	#NAME?	NA	NA	NA	NA	0	oneConditionMissing	0.649275	0.0202899
CLK1	P49759	AB_KO*_1-WT	0.0234341	0.265426	0.0882887	26	0.930324	0.98302	NA	0.544928	0.0347826
CLK1	P49759	AB_KO*_2-WT	0.18257	0.265426	0.687838	26	0.497646	0.782824	NA	0.530435	0.0202899
CLK1	P49759	AC_KO*_1-WT	0.106866	0.265426	0.402621	26	0.690519	0.927575	NA	0.544928	0.0376812
CLK1	P49759	AC_KO*_2-WT	0.0425172	0.265426	0.160185	26	0.873973	0.983614	NA	0.536232	0.026087
CLK1	P49759	A_KO*_1-WT	-0.0282681	0.265426	-0.106501	26	0.916002	0.98657	NA	0.527536	0.0347826
CLK1	P49759	B_KO*_1-WT	-0.533416	0.265426	-2.00966	26	0.0549513	0.652951	NA	0.550725	0.0405797
CLK1	P49759	B_KO*_2-WT	0.101109	0.313359	0.322663	26	0.749531	0.958501	NA	0.556522	0.0289855
CLK1	P49759	BC_KO*_1-WT	0.195586	0.265426	0.736878	26	0.467794	0.822987	NA	0.550725	0.026087
CLK1	P49759	BC_KO*_2-WT	0.278191	0.265426	1.04809	26	0.304242	0.618845	NA	0.481159	0.0376812
CLK1	P49759	C_KO*_1-WT	-0.668727	0.265426	-2.51945	26	0.0182354	0.338786	NA	0.55942	0.0318841
CLK1	P49759	C_KO*_2-WT	-0.278946	0.265426	-1.05094	26	0.302958	0.745192	NA	0.562319	0.0347826
CLK3	P49761	A_KO*_2-WT	0.303438	0.476194	0.637215	23	0.530277	0.851102	NA	0.377778	0.211111
CLK3	P49761	ABC_KO*_1-WT	#NAME?	NA	NA	NA	NA	0	oneConditionMissing	0.538889	0.172222
CLK3	P49761	ABC_KO*_2-WT	-1.11895	0.763466	-1.46562	23	0.15629	0.201032	NA	0.516667	0.183333
CLK3	P49761	ABC_KO*_3-WT	-0.881478	0.76321	-1.15496	23	0.259965	0.32537	NA	0.511111	0.177778
CLK3	P49761	ABC_KO*_4-WT	-0.0130525	0.76321	-0.0171021	23	0.986503	0.989974	NA	0.511111	0.177778
CLK3	P49761	AB_KO*_1-WT	-0.0932162	0.476194	-0.195753	23	0.846523	0.965331	NA	0.405556	0.238889
CLK3	P49761	AB_KO*_2-WT	0.155169	0.476194	0.325852	23	0.747482	0.907726	NA	0.383333	0.216667
CLK3	P49761	AC_KO*_1-WT	0.207974	0.476194	0.436742	23	0.666372	0.917503	NA	0.377778	0.211111
CLK3	P49761	AC_KO*_2-WT	0.355638	0.476194	0.746834	23	0.462731	0.900674	NA	0.383333	0.216667
CLK3	P49761	A_KO*_1-WT	-0.462584	0.476194	-0.971418	23	0.341446	0.833425	NA	0.372222	0.205556
CLK3	P49761	B_KO*_1-WT	0.643493	0.476194	1.35132	23	0.189735	0.80946	NA	0.388889	0.222222
CLK3	P49761	B_KO*_2-WT	0.142526	0.561953	0.253626	23	0.802038	0.966515	NA	0.455556	0.188889
CLK3	P49761	BC_KO*_1-WT	0.0249455	0.476194	0.0523851	23	0.958674	0.989354	NA	0.394444	0.227778
CLK3	P49761	BC_KO*_2-WT	0.650799	0.476194	1.36667	23	0.184942	0.509381	NA	0.366667	0.2
CLK3	P49761	C_KO*_1-WT	-0.209995	0.476194	-0.440986	23	0.66334	0.92543	NA	0.422222	0.222222
CLK3	P49761	C_KO*_2-WT	-0.270435	0.476194	-0.567909	23	0.575599	0.87376	NA	0.4	0.233333
PSEN1	P49768	A_KO*_2-WT	0.285557	0.394317	0.72418	32	0.474217	0.830617	NA	0.0888889	0.0555556
PSEN1	P49768	ABC_KO*_1-WT	-0.123568	0.394317	-0.313373	32	0.756031	0.778871	NA	0.127778	0.0611111
PSEN1	P49768	ABC_KO*_2-WT	-1.13901	0.394317	-2.88856	32	0.00688872	0.0146779	NA	0.0888889	0.0555556
PSEN1	P49768	ABC_KO*_3-WT	0.115512	0.394317	0.292942	32	0.771458	0.809207	NA	0.138889	0.0722222
PSEN1	P49768	ABC_KO*_4-WT	-0.528112	0.394317	-1.33931	32	0.189906	0.231557	NA	0.0611111	0.0277778
PSEN1	P49768	AB_KO*_1-WT	0.494888	0.394317	1.25505	32	0.218549	0.6876	NA	0.0722222	0.0388889
PSEN1	P49768	AB_KO*_2-WT	0.670918	0.394317	1.70147	32	0.098554	0.408503	NA	0.0611111	0.0277778
PSEN1	P49768	AC_KO*_1-WT	0.268526	0.394317	0.68099	32	0.500776	0.860385	NA	0.0611111	0.0277778
PSEN1	P49768	AC_KO*_2-WT	-0.122677	0.394317	-0.311113	32	0.757733	0.974205	NA	0.0722222	0.0388889
PSEN1	P49768	A_KO*_1-WT	0.220706	0.394317	0.559716	32	0.57957	0.92153	NA	0.0833333	0.05
PSEN1	P49768	B_KO*_1-WT	-0.168725	0.394317	-0.427892	32	0.671596	0.957856	NA	0.0611111	0.0277778
PSEN1	P49768	B_KO*_2-WT	-0.593814	0.394317	-1.50593	32	0.141894	0.712415	NA	0.0611111	0.0277778
PSEN1	P49768	BC_KO*_1-WT	0.209515	0.394317	0.531336	32	0.598855	0.880765	NA	0.0611111	0.0277778
PSEN1	P49768	BC_KO*_2-WT	0.371225	0.394317	0.941438	32	0.353534	0.655995	NA	0.1	0.0333333
PSEN1	P49768	C_KO*_1-WT	-0.228948	0.394317	-0.580617	32	0.565565	0.895103	NA	0.0833333	0.05
PSEN1	P49768	C_KO*_2-WT	-0.402845	0.394317	-1.02163	32	0.31462	0.752392	NA	0.0888889	0.0555556
EIF2B2	P49770	A_KO*_2-WT	0.23789	0.268026	0.887562	32	0.381399	0.802947	NA	0.224691	0.091358
EIF2B2	P49770	ABC_KO*_1-WT	-1.28314	0.268026	-4.78736	32	3.68318e-05	0.000332298	NA	0.238683	0.0806584
EIF2B2	P49770	ABC_KO*_2-WT	-1.21406	0.268026	-4.52962	32	7.75308e-05	0.000500523	NA	0.232922	0.0938272
EIF2B2	P49770	ABC_KO*_3-WT	-1.13878	0.268026	-4.24877	32	0.000173258	0.000941342	NA	0.272428	0.0847737
EIF2B2	P49770	ABC_KO*_4-WT	-1.47697	0.268026	-5.51055	32	4.49645e-06	2.39699e-05	NA	0.137449	0.0757202
EIF2B2	P49770	AB_KO*_1-WT	0.187858	0.268026	0.700896	32	0.488434	0.850194	NA	0.166255	0.0798354
EIF2B2	P49770	AB_KO*_2-WT	0.344918	0.268026	1.28688	32	0.207367	0.553993	NA	0.138272	0.0716049
EIF2B2	P49770	AC_KO*_1-WT	0.234184	0.268026	0.873735	32	0.388773	0.801942	NA	0.137449	0.0666667
EIF2B2	P49770	AC_KO*_2-WT	0.254568	0.268026	0.94979	32	0.349338	0.863361	NA	0.147325	0.0757202
EIF2B2	P49770	A_KO*_1-WT	-0.0231157	0.268026	-0.0862441	32	0.93181	0.98657	NA	0.150617	0.0707819
EIF2B2	P49770	B_KO*_1-WT	-0.0268987	0.268026	-0.100358	32	0.920686	0.990837	NA	0.14321	0.072428
EIF2B2	P49770	B_KO*_2-WT	-0.169531	0.268026	-0.632516	32	0.531544	0.915503	NA	0.125926	0.0641975
EIF2B2	P49770	BC_KO*_1-WT	0.257211	0.268026	0.959648	32	0.344428	0.751458	NA	0.167078	0.0716049
EIF2B2	P49770	BC_KO*_2-WT	0.650677	0.268026	2.42766	32	0.0210001	0.245821	NA	0.179424	0.0798354
EIF2B2	P49770	C_KO*_1-WT	-0.046972	0.268026	-0.175252	32	0.861986	0.977791	NA	0.17037	0.0839506
EIF2B2	P49770	C_KO*_2-WT	-0.0229701	0.268026	-0.0857009	32	0.932238	0.988028	NA	0.144033	0.072428
HINT1	P49773	A_KO*_2-WT	0.606613	0.253963	2.38859	32	0.022982	0.440601	NA	0.138095	0.0156463
HINT1	P49773	ABC_KO*_1-WT	0.0384659	0.253963	0.151463	32	0.880561	0.893348	NA	0.15034	0.0197279
HINT1	P49773	ABC_KO*_2-WT	0.34948	0.253963	1.37611	32	0.178343	0.226176	NA	0.136735	0.0183673
HINT1	P49773	ABC_KO*_3-WT	0.228175	0.253963	0.89846	32	0.375652	0.444048	NA	0.171429	0.0190476
HINT1	P49773	ABC_KO*_4-WT	0.498258	0.253963	1.96194	32	0.0585173	0.0805459	NA	0.0761905	0.0204082
HINT1	P49773	AB_KO*_1-WT	0.901067	0.253963	3.54803	32	0.00122271	0.0651143	NA	0.0816327	0.0176871
HINT1	P49773	AB_KO*_2-WT	0.698269	0.253963	2.74949	32	0.00973318	0.139657	NA	0.0857143	0.014966
HINT1	P49773	AC_KO*_1-WT	0.830962	0.253963	3.27199	32	0.00256233	0.0879779	NA	0.0816327	0.0176871
HINT1	P49773	AC_KO*_2-WT	0.551361	0.253963	2.17103	32	0.0374551	0.479154	NA	0.0972789	0.0156463
HINT1	P49773	A_KO*_1-WT	0.151699	0.253963	0.597327	32	0.554493	0.914636	NA	0.0931973	0.0183673
HINT1	P49773	B_KO*_1-WT	0.0423237	0.253963	0.166653	32	0.868692	0.987523	NA	0.0952381	0.0176871
HINT1	P49773	B_KO*_2-WT	0.217335	0.253963	0.855774	32	0.398486	0.865529	NA	0.077551	0.0176871
HINT1	P49773	BC_KO*_1-WT	0.812865	0.253963	3.20073	32	0.00309063	0.0940141	NA	0.0768707	0.0129252
HINT1	P49773	BC_KO*_2-WT	0.846601	0.253963	3.33356	32	0.00217648	0.0865609	NA	0.0993197	0.0176871
HINT1	P49773	C_KO*_1-WT	-0.189339	0.253963	-0.74554	32	0.461387	0.863047	NA	0.0993197	0.0176871
HINT1	P49773	C_KO*_2-WT	0.561625	0.253963	2.21145	32	0.0342683	0.373087	NA	0.092517	0.0190476
NUP153	P49790	A_KO*_2-WT	0.107906	0.261117	0.413247	32	0.682182	0.902505	NA	0.231162	0.0607918
NUP153	P49790	ABC_KO*_1-WT	-1.25654	0.261117	-4.81217	32	3.42772e-05	0.000315714	NA	0.245466	0.0592593
NUP153	P49790	ABC_KO*_2-WT	-1.82972	0.261117	-7.00727	32	6.09351e-08	4.5842e-06	NA	0.258748	0.0559387
NUP153	P49790	ABC_KO*_3-WT	-2.20626	0.261117	-8.44932	32	1.17898e-09	4.0883e-07	NA	0.278416	0.053129
NUP153	P49790	ABC_KO*_4-WT	-2.63554	0.261117	-10.0933	32	1.80536e-11	9.36159e-09	NA	0.155556	0.042401
NUP153	P49790	AB_KO*_1-WT	-0.794185	0.261117	-3.04149	32	0.00467126	0.13856	NA	0.210473	0.0482759
NUP153	P49790	AB_KO*_2-WT	-0.787672	0.261117	-3.01654	32	0.00497964	0.101619	NA	0.17931	0.0475096
NUP153	P49790	AC_KO*_1-WT	-0.9475	0.261117	-3.62864	32	0.00098148	0.0534364	NA	0.172925	0.0469987
NUP153	P49790	AC_KO*_2-WT	-0.485445	0.261117	-1.85911	32	0.0722289	0.622131	NA	0.181098	0.0521073
NUP153	P49790	A_KO*_1-WT	-0.993097	0.261117	-3.80326	32	0.000606647	0.0766212	NA	0.17318	0.0467433
NUP153	P49790	B_KO*_1-WT	0.128747	0.261117	0.493063	32	0.625335	0.946661	NA	0.171648	0.045977
NUP153	P49790	B_KO*_2-WT	-0.0587213	0.261117	-0.224885	32	0.823499	0.968952	NA	0.15811	0.0464879
NUP153	P49790	BC_KO*_1-WT	-0.575728	0.261117	-2.20486	32	0.0347702	0.329565	NA	0.160409	0.0439336
NUP153	P49790	BC_KO*_2-WT	-0.482056	0.261117	-1.84613	32	0.074142	0.372534	NA	0.184163	0.0457216
NUP153	P49790	C_KO*_1-WT	-0.362574	0.261117	-1.38855	32	0.17456	0.690331	NA	0.183397	0.049553
NUP153	P49790	C_KO*_2-WT	0.00859519	0.261117	0.0329169	32	0.973945	0.994703	NA	0.161175	0.0418902
RANBP2	P49792	A_KO*_2-WT	0.357156	0.261373	1.36646	32	0.18132	0.73138	NA	0.277269	0.0686175
RANBP2	P49792	ABC_KO*_1-WT	-1.1596	0.261373	-4.43659	32	0.00010129	0.000650015	NA	0.280746	0.0665818
RANBP2	P49792	ABC_KO*_2-WT	-1.37497	0.261373	-5.26057	32	9.31053e-06	0.000115419	NA	0.273622	0.0695505
RANBP2	P49792	ABC_KO*_3-WT	-1.17057	0.261373	-4.47852	32	8.98011e-05	0.000584305	NA	0.298304	0.0659033
RANBP2	P49792	ABC_KO*_4-WT	-1.46959	0.261373	-5.62258	32	3.24561e-06	1.88715e-05	NA	0.190246	0.0561493
RANBP2	P49792	AB_KO*_1-WT	0.0424803	0.261373	0.162528	32	0.871912	0.971917	NA	0.211196	0.0621713
RANBP2	P49792	AB_KO*_2-WT	0.0968874	0.261373	0.370686	32	0.713314	0.891582	NA	0.201612	0.0594572
RANBP2	P49792	AC_KO*_1-WT	0.0450804	0.261373	0.172475	32	0.86415	0.966586	NA	0.200933	0.0579304
RANBP2	P49792	AC_KO*_2-WT	0.100771	0.261373	0.385544	32	0.702386	0.959494	NA	0.203393	0.0598813
RANBP2	P49792	A_KO*_1-WT	-0.013396	0.261373	-0.0512525	32	0.959443	0.988677	NA	0.202884	0.0582697
RANBP2	P49792	B_KO*_1-WT	-0.00805662	0.261373	-0.0308242	32	0.975601	0.995131	NA	0.200339	0.058609
RANBP2	P49792	B_KO*_2-WT	-0.217699	0.261373	-0.832905	32	0.411072	0.868081	NA	0.191179	0.0553011
RANBP2	P49792	BC_KO*_1-WT	0.0998835	0.261373	0.382149	32	0.704877	0.922347	NA	0.20704	0.0589483
RANBP2	P49792	BC_KO*_2-WT	0.31847	0.261373	1.21845	32	0.23196	0.557544	NA	0.225021	0.061408
RANBP2	P49792	C_KO*_1-WT	0.00508786	0.261373	0.0194659	32	0.98459	0.997518	NA	0.215437	0.0631891
RANBP2	P49792	C_KO*_2-WT	0.206837	0.261373	0.791349	32	0.434567	0.814566	NA	0.196014	0.0578456
TSC2	P49815	A_KO*_2-WT	0.122363	0.407401	0.300351	32	0.765852	0.929977	NA	0.489947	0.0994709
TSC2	P49815	ABC_KO*_1-WT	-1.98922	0.407401	-4.8827	32	2.79374e-05	0.000279959	NA	0.458201	0.102646
TSC2	P49815	ABC_KO*_2-WT	-1.46635	0.407401	-3.59928	32	0.00106346	0.00338782	NA	0.470899	0.10582
TSC2	P49815	ABC_KO*_3-WT	-1.70121	0.407401	-4.17577	32	0.000213205	0.00109481	NA	0.484656	0.100529
TSC2	P49815	ABC_KO*_4-WT	-2.49977	0.407401	-6.13588	32	7.32863e-07	6.43116e-06	NA	0.384127	0.104762
TSC2	P49815	AB_KO*_1-WT	0.0354665	0.407401	0.0870556	32	0.93117	0.983069	NA	0.375661	0.10582
TSC2	P49815	AB_KO*_2-WT	-0.0736311	0.407401	-0.180734	32	0.857716	0.953435	NA	0.372487	0.10582
TSC2	P49815	AC_KO*_1-WT	-0.187209	0.407401	-0.45952	32	0.648968	0.910368	NA	0.373545	0.110053
TSC2	P49815	AC_KO*_2-WT	-0.139878	0.407401	-0.343342	32	0.733587	0.967223	NA	0.373545	0.110053
TSC2	P49815	A_KO*_1-WT	-0.125565	0.407401	-0.308209	32	0.759921	0.963818	NA	0.390476	0.107937
TSC2	P49815	B_KO*_1-WT	0.166129	0.407401	0.407778	32	0.686152	0.957856	NA	0.361905	0.111111
TSC2	P49815	B_KO*_2-WT	-0.481731	0.407401	-1.18245	32	0.245739	0.790472	NA	0.346032	0.0952381
TSC2	P49815	BC_KO*_1-WT	-0.0187437	0.407401	-0.046008	32	0.96359	0.989605	NA	0.389418	0.100529
TSC2	P49815	BC_KO*_2-WT	0.450914	0.407401	1.10681	32	0.276628	0.596635	NA	0.435979	0.102646
TSC2	P49815	C_KO*_1-WT	-0.347476	0.407401	-0.852909	32	0.400049	0.836347	NA	0.395767	0.106878
TSC2	P49815	C_KO*_2-WT	0.0913076	0.407401	0.224122	32	0.824087	0.955581	NA	0.385185	0.0994709
NDUFV1	P49821	A_KO*_2-WT	0.37542	0.356062	1.05436	32	0.299612	0.765398	NA	0.215576	0.0604361
NDUFV1	P49821	ABC_KO*_1-WT	-1.28485	0.356062	-3.6085	32	0.00103703	0.00330269	NA	0.22866	0.05919
NDUFV1	P49821	ABC_KO*_2-WT	-1.70054	0.356062	-4.77596	32	3.80687e-05	0.000300252	NA	0.207477	0.0560748
NDUFV1	P49821	ABC_KO*_3-WT	-0.2458	0.356062	-0.690328	32	0.494965	0.561274	NA	0.239875	0.0523364
NDUFV1	P49821	ABC_KO*_4-WT	-1.12485	0.356062	-3.15913	32	0.00344548	0.00629098	NA	0.14081	0.0411215
NDUFV1	P49821	AB_KO*_1-WT	0.423668	0.356062	1.18987	32	0.242851	0.709454	NA	0.171963	0.0610592
NDUFV1	P49821	AB_KO*_2-WT	0.465263	0.356062	1.30669	32	0.200632	0.542308	NA	0.148287	0.0448598
NDUFV1	P49821	AC_KO*_1-WT	0.115256	0.356062	0.323696	32	0.748274	0.938019	NA	0.145794	0.0461059
NDUFV1	P49821	AC_KO*_2-WT	-0.0494614	0.356062	-0.138912	32	0.89039	0.986167	NA	0.150156	0.046729
NDUFV1	P49821	A_KO*_1-WT	-0.264066	0.356062	-0.74163	32	0.46372	0.889372	NA	0.161994	0.0510903
NDUFV1	P49821	B_KO*_1-WT	-0.412005	0.356062	-1.15711	32	0.255791	0.853237	NA	0.156386	0.0454829
NDUFV1	P49821	B_KO*_2-WT	-0.188725	0.356062	-0.530034	32	0.599747	0.93169	NA	0.14891	0.0417445
NDUFV1	P49821	BC_KO*_1-WT	-0.0218236	0.356062	-0.0612916	32	0.951508	0.986635	NA	0.166978	0.0560748
NDUFV1	P49821	BC_KO*_2-WT	0.442354	0.356062	1.24235	32	0.223135	0.549677	NA	0.184424	0.0479751
NDUFV1	P49821	C_KO*_1-WT	-0.512773	0.356062	-1.44012	32	0.159545	0.669905	NA	0.180685	0.058567
NDUFV1	P49821	C_KO*_2-WT	0.33679	0.356062	0.945873	32	0.351301	0.77266	NA	0.15514	0.0448598
GSK3A	P49840	A_KO*_2-WT	0.646197	0.205361	3.14664	32	0.00355941	0.16888	NA	0.259119	0.0679245
GSK3A	P49840	ABC_KO*_1-WT	-0.653367	0.205361	-3.18156	32	0.00324961	0.00791539	NA	0.228931	0.0666667
GSK3A	P49840	ABC_KO*_2-WT	-0.247124	0.205361	-1.20337	32	0.237662	0.290059	NA	0.227673	0.0666667
GSK3A	P49840	ABC_KO*_3-WT	-0.176591	0.205361	-0.859908	32	0.396236	0.465174	NA	0.242767	0.0666667
GSK3A	P49840	ABC_KO*_4-WT	-0.430495	0.205361	-2.09629	32	0.0440511	0.0622411	NA	0.157233	0.0679245
GSK3A	P49840	AB_KO*_1-WT	0.432078	0.205361	2.10399	32	0.0433263	0.384513	NA	0.181132	0.0654088
GSK3A	P49840	AB_KO*_2-WT	0.65858	0.205361	3.20694	32	0.0030407	0.0805662	NA	0.168553	0.0654088
GSK3A	P49840	AC_KO*_1-WT	0.531354	0.205361	2.58742	32	0.014418	0.234623	NA	0.162264	0.0603774
GSK3A	P49840	AC_KO*_2-WT	0.470915	0.205361	2.29311	32	0.0285592	0.427086	NA	0.172327	0.0628931
GSK3A	P49840	A_KO*_1-WT	0.211374	0.205361	1.02928	32	0.311066	0.812683	NA	0.163522	0.0616352
GSK3A	P49840	B_KO*_1-WT	0.550095	0.205361	2.67868	32	0.011572	0.410846	NA	0.161006	0.0591195
GSK3A	P49840	B_KO*_2-WT	0.200405	0.205361	0.975866	32	0.336451	0.836567	NA	0.154717	0.0591195
GSK3A	P49840	BC_KO*_1-WT	0.64908	0.205361	3.16068	32	0.00343159	0.0981434	NA	0.172327	0.0553459
GSK3A	P49840	BC_KO*_2-WT	0.599353	0.205361	2.91854	32	0.00638792	0.147458	NA	0.186164	0.0754717
GSK3A	P49840	C_KO*_1-WT	0.215251	0.205361	1.04816	32	0.302417	0.782806	NA	0.173585	0.0654088
GSK3A	P49840	C_KO*_2-WT	0.726568	0.205361	3.53801	32	0.00125643	0.0639418	NA	0.158491	0.0628931
GSK3B	P49841	A_KO*_2-WT	-0.155443	0.283556	-0.548193	32	0.587364	0.871662	NA	0.41194	0.0527363
GSK3B	P49841	ABC_KO*_1-WT	-1.92615	0.283556	-6.79283	32	1.11712e-07	7.99994e-06	NA	0.41791	0.0457711
GSK3B	P49841	ABC_KO*_2-WT	-1.19451	0.283556	-4.21262	32	0.000192027	0.000961447	NA	0.423881	0.0467662
GSK3B	P49841	ABC_KO*_3-WT	-1.50731	0.283556	-5.31572	32	7.92913e-06	0.000108451	NA	0.442786	0.0547264
GSK3B	P49841	ABC_KO*_4-WT	-2.08016	0.283556	-7.33598	32	2.42802e-08	6.1553e-07	NA	0.352239	0.0427861
GSK3B	P49841	AB_KO*_1-WT	-0.353872	0.283556	-1.24798	32	0.221094	0.690655	NA	0.351244	0.041791
GSK3B	P49841	AB_KO*_2-WT	-0.347355	0.283556	-1.225	32	0.229518	0.575634	NA	0.356219	0.0457711
GSK3B	P49841	AC_KO*_1-WT	-0.510432	0.283556	-1.80011	32	0.0812774	0.481497	NA	0.344279	0.0427861
GSK3B	P49841	AC_KO*_2-WT	-0.412136	0.283556	-1.45346	32	0.155835	0.759735	NA	0.379104	0.039801
GSK3B	P49841	A_KO*_1-WT	0.0313947	0.283556	0.110718	32	0.912532	0.98657	NA	0.370149	0.041791
GSK3B	P49841	B_KO*_1-WT	0.411808	0.283556	1.4523	32	0.156155	0.79396	NA	0.354229	0.041791
GSK3B	P49841	B_KO*_2-WT	-0.414864	0.283556	-1.46307	32	0.153201	0.724433	NA	0.359204	0.041791
GSK3B	P49841	BC_KO*_1-WT	-0.31691	0.283556	-1.11763	32	0.272047	0.693615	NA	0.334328	0.0378109
GSK3B	P49841	BC_KO*_2-WT	-0.437562	0.283556	-1.54312	32	0.132634	0.453235	NA	0.376119	0.0467662
GSK3B	P49841	C_KO*_1-WT	-0.130115	0.283556	-0.45887	32	0.649429	0.918595	NA	0.360199	0.0457711
GSK3B	P49841	C_KO*_2-WT	-0.135348	0.283556	-0.477323	32	0.636376	0.897467	NA	0.348259	0.039801
STK19	P49842	A_KO*_2-WT	0.553285	0.393823	1.40491	24	0.17286	0.727746	NA	0.366667	0.233333
STK19	P49842	ABC_KO*_1-WT	#NAME?	NA	NA	NA	NA	0	oneConditionMissing	0.522222	0.188889
STK19	P49842	ABC_KO*_2-WT	-0.729805	0.46341	-1.57486	24	0.12838	0.169403	NA	0.455556	0.255556
STK19	P49842	ABC_KO*_3-WT	-0.924295	0.62746	-1.47307	24	0.153726	0.207752	NA	0.488889	0.222222
STK19	P49842	ABC_KO*_4-WT	-0.947232	0.62746	-1.50963	24	0.144192	0.180723	NA	0.477778	0.211111
STK19	P49842	AB_KO*_1-WT	0.136747	0.393823	0.347231	24	0.731444	0.935254	NA	0.388889	0.255556
STK19	P49842	AB_KO*_2-WT	-0.0441381	0.393823	-0.112076	24	0.911695	0.970319	NA	0.377778	0.244444
STK19	P49842	AC_KO*_1-WT	-0.54632	0.393823	-1.38722	24	0.178122	0.633862	NA	0.366667	0.233333
STK19	P49842	AC_KO*_2-WT	0.131557	0.393823	0.334051	24	0.741243	0.969381	NA	0.377778	0.244444
STK19	P49842	A_KO*_1-WT	0.0328341	0.393823	0.0833728	24	0.934247	0.98657	NA	0.377778	0.244444
STK19	P49842	B_KO*_1-WT	-0.381925	0.393823	-0.969788	24	0.341825	0.883115	NA	0.388889	0.255556
STK19	P49842	B_KO*_2-WT	0.349777	0.393823	0.888158	24	0.383271	0.857965	NA	0.366667	0.233333
STK19	P49842	BC_KO*_1-WT	-0.983896	0.393823	-2.49832	24	0.0197277	0.249344	NA	0.422222	0.288889
STK19	P49842	BC_KO*_2-WT	0.0562753	0.393823	0.142895	24	0.887566	0.955595	NA	0.377778	0.244444
STK19	P49842	C_KO*_1-WT	0.267832	0.393823	0.680082	24	0.502961	0.87783	NA	0.411111	0.277778
STK19	P49842	C_KO*_2-WT	0.341821	0.393823	0.867956	24	0.394014	0.794357	NA	0.355556	0.222222
TAF6	P49848	A_KO*_2-WT	0.283112	0.296884	0.953613	29	0.348161	0.790785	NA	0.493785	0.0903955
TAF6	P49848	ABC_KO*_1-WT	-0.508593	0.296884	-1.71311	29	0.0973661	0.126287	NA	0.502825	0.0858757
TAF6	P49848	ABC_KO*_2-WT	-0.880416	0.296884	-2.96553	29	0.00599204	0.0131542	NA	0.499435	0.0824859
TAF6	P49848	ABC_KO*_3-WT	-0.618539	0.351277	-1.76083	29	0.0888108	0.13118	NA	0.528814	0.0779661
TAF6	P49848	ABC_KO*_4-WT	-0.14259	0.47871	-0.297862	29	0.767932	0.799906	NA	0.413559	0.0892655
TAF6	P49848	AB_KO*_1-WT	-0.301442	0.296884	-1.01535	29	0.318334	0.770389	NA	0.430508	0.101695
TAF6	P49848	AB_KO*_2-WT	-0.313465	0.296884	-1.05585	29	0.299754	0.644319	NA	0.425989	0.0960452
TAF6	P49848	AC_KO*_1-WT	-0.209242	0.296884	-0.704794	29	0.486561	0.855002	NA	0.424859	0.0937853
TAF6	P49848	AC_KO*_2-WT	-0.242037	0.296884	-0.815258	29	0.42157	0.891158	NA	0.442938	0.0983051
TAF6	P49848	A_KO*_1-WT	-0.0495552	0.296884	-0.166918	29	0.868593	0.982197	NA	0.414689	0.0903955
TAF6	P49848	B_KO*_1-WT	0.0525625	0.296884	0.177048	29	0.860702	0.986339	NA	0.411299	0.0937853
TAF6	P49848	B_KO*_2-WT	-0.440364	0.296884	-1.48329	29	0.148786	0.720862	NA	0.411299	0.0881356
TAF6	P49848	BC_KO*_1-WT	-0.114199	0.296884	-0.38466	29	0.703296	0.92157	NA	0.447458	0.0971751
TAF6	P49848	BC_KO*_2-WT	-0.0156897	0.296884	-0.0528481	29	0.958215	0.985764	NA	0.441808	0.0903955
TAF6	P49848	C_KO*_1-WT	0.180432	0.296884	0.607755	29	0.54808	0.892481	NA	0.467797	0.0903955
TAF6	P49848	C_KO*_2-WT	-0.340717	0.296884	-1.14764	29	0.260495	0.711136	NA	0.428249	0.0971751
NT5C2	P49902	A_KO*_2-WT	-0.198413	0.352727	-0.56251	32	0.577689	0.868003	NA	0.477604	0.0671875
NT5C2	P49902	ABC_KO*_1-WT	-0.788824	0.352727	-2.23636	32	0.0324269	0.0501255	NA	0.476042	0.0692708
NT5C2	P49902	ABC_KO*_2-WT	-1.33066	0.352727	-3.77249	32	0.00066064	0.00235277	NA	0.485417	0.065625
NT5C2	P49902	ABC_KO*_3-WT	-0.857957	0.352727	-2.43235	32	0.0207731	0.0393501	NA	0.494271	0.0635417
NT5C2	P49902	ABC_KO*_4-WT	-1.01217	0.352727	-2.86954	32	0.00722545	0.0122043	NA	0.432292	0.065625
NT5C2	P49902	AB_KO*_1-WT	0.520675	0.352727	1.47614	32	0.14968	0.612581	NA	0.388542	0.0635417
NT5C2	P49902	AB_KO*_2-WT	0.475163	0.352727	1.34711	32	0.187407	0.53112	NA	0.392188	0.0630208
NT5C2	P49902	AC_KO*_1-WT	0.570294	0.352727	1.61681	32	0.115736	0.541192	NA	0.402083	0.0651042
NT5C2	P49902	AC_KO*_2-WT	-0.0522903	0.352727	-0.148246	32	0.883079	0.984013	NA	0.407813	0.065625
NT5C2	P49902	A_KO*_1-WT	1.16323	0.352727	3.29781	32	0.00239312	0.122277	NA	0.422396	0.0677083
NT5C2	P49902	B_KO*_1-WT	0.229191	0.352727	0.649767	32	0.52048	0.926853	NA	0.409896	0.0614583
NT5C2	P49902	B_KO*_2-WT	-0.00596853	0.352727	-0.0169211	32	0.986605	0.998735	NA	0.397396	0.06875
NT5C2	P49902	BC_KO*_1-WT	0.513272	0.352727	1.45515	32	0.155368	0.576453	NA	0.409375	0.0640625
NT5C2	P49902	BC_KO*_2-WT	0.0775825	0.352727	0.21995	32	0.827307	0.9249	NA	0.429688	0.0661458
NT5C2	P49902	C_KO*_1-WT	0.522775	0.352727	1.48209	32	0.148097	0.652288	NA	0.419792	0.0661458
NT5C2	P49902	C_KO*_2-WT	0.0410054	0.352727	0.116253	32	0.908179	0.981382	NA	0.41875	0.0651042
SEPHS1	P49903	A_KO*_2-WT	-0.0114546	0.415715	-0.027554	32	0.978189	0.99344	NA	0.270588	0.0596078
SEPHS1	P49903	ABC_KO*_1-WT	-1.41187	0.415715	-3.39625	32	0.00184124	0.00509096	NA	0.276078	0.0509804
SEPHS1	P49903	ABC_KO*_2-WT	-1.61966	0.415715	-3.89609	32	0.000468542	0.00183784	NA	0.255686	0.0533333
SEPHS1	P49903	ABC_KO*_3-WT	-1.46086	0.415715	-3.51408	32	0.00134063	0.00440434	NA	0.298824	0.0501961
SEPHS1	P49903	ABC_KO*_4-WT	-2.35703	0.415715	-5.66981	32	2.82914e-06	1.72962e-05	NA	0.181176	0.0454902
SEPHS1	P49903	AB_KO*_1-WT	-0.655767	0.415715	-1.57744	32	0.124529	0.567492	NA	0.181961	0.0486275
SEPHS1	P49903	AB_KO*_2-WT	-0.585194	0.415715	-1.40768	32	0.168866	0.509703	NA	0.208627	0.0509804
SEPHS1	P49903	AC_KO*_1-WT	-0.464743	0.415715	-1.11794	32	0.271917	0.723384	NA	0.203137	0.0517647
SEPHS1	P49903	AC_KO*_2-WT	-0.586163	0.415715	-1.41001	32	0.168183	0.776195	NA	0.203137	0.0517647
SEPHS1	P49903	A_KO*_1-WT	0.393829	0.415715	0.947353	32	0.350559	0.842755	NA	0.209412	0.0439216
SEPHS1	P49903	B_KO*_1-WT	0.554915	0.415715	1.33484	32	0.191347	0.810855	NA	0.195294	0.0486275
SEPHS1	P49903	B_KO*_2-WT	-0.563934	0.415715	-1.35654	32	0.184421	0.751417	NA	0.183529	0.0478431
SEPHS1	P49903	BC_KO*_1-WT	-0.334141	0.415715	-0.803774	32	0.427458	0.807762	NA	0.178039	0.0447059
SEPHS1	P49903	BC_KO*_2-WT	-0.345631	0.415715	-0.831413	32	0.411902	0.700094	NA	0.214118	0.0509804
SEPHS1	P49903	C_KO*_1-WT	0.3409	0.415715	0.820032	32	0.418264	0.84567	NA	0.181176	0.0494118
SEPHS1	P49903	C_KO*_2-WT	-0.310667	0.415715	-0.747308	32	0.460334	0.827283	NA	0.196078	0.0447059
MTHFS	P49914	A_KO*_2-WT	0.400436	0.434612	0.921364	32	0.363755	0.795889	NA	0.231884	0.0782609
MTHFS	P49914	ABC_KO*_1-WT	-2.02377	0.434612	-4.65648	32	5.37817e-05	0.000427938	NA	0.234783	0.0666667
MTHFS	P49914	ABC_KO*_2-WT	-1.84339	0.434612	-4.24146	32	0.000176902	0.000904235	NA	0.234783	0.0666667
MTHFS	P49914	ABC_KO*_3-WT	-1.71194	0.434612	-3.93901	32	0.000415566	0.0018241	NA	0.24058	0.0753623
MTHFS	P49914	ABC_KO*_4-WT	-2.45725	0.434612	-5.65388	32	2.96329e-06	1.77827e-05	NA	0.0956522	0.0608696
MTHFS	P49914	AB_KO*_1-WT	-0.194574	0.434612	-0.447695	32	0.657389	0.914549	NA	0.104348	0.0695652
MTHFS	P49914	AB_KO*_2-WT	0.11797	0.434612	0.271437	32	0.787798	0.926346	NA	0.121739	0.0695652
MTHFS	P49914	AC_KO*_1-WT	0.244255	0.434612	0.562007	32	0.578027	0.886697	NA	0.118841	0.0666667
MTHFS	P49914	AC_KO*_2-WT	0.131361	0.434612	0.302248	32	0.764419	0.974734	NA	0.101449	0.0666667
MTHFS	P49914	A_KO*_1-WT	-0.0934425	0.434612	-0.215002	32	0.83113	0.975741	NA	0.127536	0.0753623
MTHFS	P49914	B_KO*_1-WT	-0.0716381	0.434612	-0.164832	32	0.870113	0.987523	NA	0.110145	0.0753623
MTHFS	P49914	B_KO*_2-WT	-0.00950174	0.434612	-0.0218626	32	0.982693	0.998735	NA	0.0985507	0.0637681
MTHFS	P49914	BC_KO*_1-WT	0.346029	0.434612	0.796177	32	0.431796	0.810372	NA	0.104348	0.0695652
MTHFS	P49914	BC_KO*_2-WT	0.348703	0.434612	0.802332	32	0.42828	0.713372	NA	0.15942	0.0724638
MTHFS	P49914	C_KO*_1-WT	0.130868	0.434612	0.301115	32	0.765275	0.95245	NA	0.110145	0.0753623
MTHFS	P49914	C_KO*_2-WT	0.285659	0.434612	0.657272	32	0.515706	0.850815	NA	0.0985507	0.0637681
GMPS	P49915	A_KO*_2-WT	0.169298	0.239514	0.706838	32	0.484783	0.837387	NA	0.189428	0.0526429
GMPS	P49915	ABC_KO*_1-WT	-0.880658	0.239514	-3.67686	32	0.000859953	0.00290488	NA	0.201294	0.0541532
GMPS	P49915	ABC_KO*_2-WT	-1.10423	0.239514	-4.61029	32	6.14528e-05	0.000420776	NA	0.204746	0.0563107
GMPS	P49915	ABC_KO*_3-WT	-1.20057	0.239514	-5.01254	32	1.91605e-05	0.00020206	NA	0.229558	0.0537217
GMPS	P49915	ABC_KO*_4-WT	-1.59953	0.239514	-6.67822	32	1.54716e-07	2.12713e-06	NA	0.134628	0.039698
GMPS	P49915	AB_KO*_1-WT	-0.445001	0.239514	-1.85793	32	0.0724	0.484999	NA	0.150378	0.0446602
GMPS	P49915	AB_KO*_2-WT	-0.056346	0.239514	-0.235251	32	0.815513	0.938811	NA	0.152319	0.0483279
GMPS	P49915	AC_KO*_1-WT	-0.0618237	0.239514	-0.258122	32	0.797966	0.951231	NA	0.147789	0.0450917
GMPS	P49915	AC_KO*_2-WT	0.202566	0.239514	0.845736	32	0.40398	0.884474	NA	0.147789	0.0437972
GMPS	P49915	A_KO*_1-WT	-0.0826876	0.239514	-0.345231	32	0.73218	0.960739	NA	0.134628	0.0422869
GMPS	P49915	B_KO*_1-WT	0.131303	0.239514	0.548204	32	0.587356	0.94138	NA	0.142826	0.0425027
GMPS	P49915	B_KO*_2-WT	0.0234798	0.239514	0.0980311	32	0.922519	0.988716	NA	0.12384	0.0392665
GMPS	P49915	BC_KO*_1-WT	0.0511807	0.239514	0.213686	32	0.832148	0.958982	NA	0.140453	0.0420712
GMPS	P49915	BC_KO*_2-WT	0.38892	0.239514	1.62379	32	0.114233	0.432941	NA	0.162028	0.0433657
GMPS	P49915	C_KO*_1-WT	-0.0762624	0.239514	-0.318405	32	0.752247	0.947751	NA	0.15534	0.0459547
GMPS	P49915	C_KO*_2-WT	0.0344768	0.239514	0.143945	32	0.886447	0.974909	NA	0.1452	0.0442287
LIG3	P49916	A_KO*_2-WT	0.202777	0.294283	0.689054	32	0.495756	0.840721	NA	0.3257	0.0788804
LIG3	P49916	ABC_KO*_1-WT	-1.64093	0.294283	-5.57601	32	3.71657e-06	7.60437e-05	NA	0.321628	0.0743003
LIG3	P49916	ABC_KO*_2-WT	-1.56145	0.294283	-5.30594	32	8.15826e-06	0.000107579	NA	0.313995	0.0829517
LIG3	P49916	ABC_KO*_3-WT	-1.64606	0.294283	-5.59344	32	3.53274e-06	6.25391e-05	NA	0.339949	0.0656489
LIG3	P49916	ABC_KO*_4-WT	-1.90575	0.294283	-6.47589	32	2.75688e-07	3.11887e-06	NA	0.203562	0.0600509
LIG3	P49916	AB_KO*_1-WT	-0.340443	0.294283	-1.15685	32	0.255895	0.721967	NA	0.245802	0.0687023
LIG3	P49916	AB_KO*_2-WT	-0.167645	0.294283	-0.569673	32	0.572877	0.820483	NA	0.216285	0.0697201
LIG3	P49916	AC_KO*_1-WT	-0.646803	0.294283	-2.19789	32	0.035309	0.344143	NA	0.215267	0.0656489
LIG3	P49916	AC_KO*_2-WT	-0.275518	0.294283	-0.936235	32	0.356164	0.863848	NA	0.237659	0.0697201
LIG3	P49916	A_KO*_1-WT	-0.443651	0.294283	-1.50757	32	0.141476	0.667758	NA	0.216285	0.0697201
LIG3	P49916	B_KO*_1-WT	0.0769193	0.294283	0.261378	32	0.795476	0.976222	NA	0.208142	0.064631
LIG3	P49916	B_KO*_2-WT	-0.550183	0.294283	-1.86957	32	0.070718	0.635296	NA	0.211196	0.064631
LIG3	P49916	BC_KO*_1-WT	-0.219493	0.294283	-0.745856	32	0.461199	0.819272	NA	0.241221	0.0610687
LIG3	P49916	BC_KO*_2-WT	0.00247886	0.294283	0.00842339	32	0.993331	0.998087	NA	0.255471	0.0666667
LIG3	P49916	C_KO*_1-WT	-0.473722	0.294283	-1.60975	32	0.117275	0.61487	NA	0.235623	0.0768448
LIG3	P49916	C_KO*_2-WT	-0.194604	0.294283	-0.661282	32	0.513165	0.850302	NA	0.20916	0.0625954
LIG4	P49917	A_KO*_2-WT	0.154045	0.259337	0.593998	30	0.556967	0.862545	NA	0.501718	0.0749141
LIG4	P49917	ABC_KO*_1-WT	-0.813101	0.259337	-3.13531	30	0.00382379	0.00895239	NA	0.500344	0.0762887
LIG4	P49917	ABC_KO*_2-WT	-0.839886	0.306851	-2.73711	30	0.0103173	0.0202142	NA	0.496907	0.0735395
LIG4	P49917	ABC_KO*_3-WT	-0.797495	0.259337	-3.07513	30	0.00445769	0.0112116	NA	0.517526	0.0694158
LIG4	P49917	ABC_KO*_4-WT	-0.664126	0.306851	-2.16433	30	0.0385261	0.0551727	NA	0.402062	0.0790378
LIG4	P49917	AB_KO*_1-WT	-0.287068	0.259337	-1.10693	30	0.277121	0.737906	NA	0.436426	0.0790378
LIG4	P49917	AB_KO*_2-WT	-0.169354	0.259337	-0.653029	30	0.518711	0.795787	NA	0.428179	0.0776632
LIG4	P49917	AC_KO*_1-WT	0.0142733	0.259337	0.0550376	30	0.956473	0.989165	NA	0.417182	0.0790378
LIG4	P49917	AC_KO*_2-WT	-0.0959304	0.259337	-0.369907	30	0.71405	0.960446	NA	0.413058	0.0756014
LIG4	P49917	A_KO*_1-WT	0.0821085	0.259337	0.31661	30	0.753732	0.963205	NA	0.395876	0.0859107
LIG4	P49917	B_KO*_1-WT	0.349803	0.259337	1.34884	30	0.187484	0.805246	NA	0.390378	0.0810997
LIG4	P49917	B_KO*_2-WT	0.126275	0.259337	0.486916	30	0.629856	0.937846	NA	0.406873	0.0762887
LIG4	P49917	BC_KO*_1-WT	-0.0427121	0.259337	-0.164697	30	0.870287	0.970628	NA	0.414433	0.0817869
LIG4	P49917	BC_KO*_2-WT	0.060093	0.259337	0.231718	30	0.81833	0.921476	NA	0.416495	0.0776632
LIG4	P49917	C_KO*_1-WT	0.174714	0.259337	0.673695	30	0.505663	0.879104	NA	0.424742	0.0879725
LIG4	P49917	C_KO*_2-WT	0.0592748	0.259337	0.228563	30	0.820759	0.954185	NA	0.400687	0.0749141
MRE11	P49959	A_KO*_2-WT	0.359947	0.267389	1.34615	32	0.187712	0.734695	NA	0.26962	0.056962
MRE11	P49959	ABC_KO*_1-WT	-1.06102	0.267389	-3.96807	32	0.000383079	0.00167788	NA	0.280169	0.0535865
MRE11	P49959	ABC_KO*_2-WT	-1.38194	0.267389	-5.16827	32	1.21806e-05	0.00013719	NA	0.26962	0.0510549
MRE11	P49959	ABC_KO*_3-WT	-0.525621	0.267389	-1.96575	32	0.0580552	0.0922717	NA	0.290295	0.0506329
MRE11	P49959	ABC_KO*_4-WT	-1.16016	0.267389	-4.33884	32	0.000134005	0.000368724	NA	0.199156	0.0405063
MRE11	P49959	AB_KO*_1-WT	0.272494	0.267389	1.01909	32	0.315803	0.76962	NA	0.22827	0.0417722
MRE11	P49959	AB_KO*_2-WT	0.252663	0.267389	0.944926	32	0.351777	0.690242	NA	0.203376	0.0388186
MRE11	P49959	AC_KO*_1-WT	-0.0113159	0.267389	-0.0423199	32	0.966507	0.991653	NA	0.206329	0.0409283
MRE11	P49959	AC_KO*_2-WT	0.162314	0.267389	0.607032	32	0.548113	0.926252	NA	0.21097	0.043038
MRE11	P49959	A_KO*_1-WT	0.12839	0.267389	0.480162	32	0.634378	0.937348	NA	0.212658	0.0417722
MRE11	P49959	B_KO*_1-WT	-0.204766	0.267389	-0.765798	32	0.449409	0.909252	NA	0.205063	0.0417722
MRE11	P49959	B_KO*_2-WT	-0.228086	0.267389	-0.853012	32	0.399993	0.866134	NA	0.186076	0.0383966
MRE11	P49959	BC_KO*_1-WT	0.0990432	0.267389	0.370408	32	0.713519	0.924912	NA	0.224051	0.0451477
MRE11	P49959	BC_KO*_2-WT	0.41426	0.267389	1.54928	32	0.13115	0.452142	NA	0.231224	0.0451477
MRE11	P49959	C_KO*_1-WT	-0.057347	0.267389	-0.21447	32	0.831542	0.968894	NA	0.229536	0.0459916
MRE11	P49959	C_KO*_2-WT	0.0287175	0.267389	0.1074	32	0.915142	0.983294	NA	0.211814	0.043038
HNMT	P50135	A_KO*_2-WT	0.24562	0.493395	0.497816	21	0.623787	0.885085	NA	0.525926	0.037037
HNMT	P50135	ABC_KO*_1-WT	-0.230864	0.773002	-0.298659	21	0.768136	0.790347	NA	0.614815	0.0148148
HNMT	P50135	ABC_KO*_2-WT	0.527916	0.773002	0.682943	21	0.502108	0.557286	NA	0.614815	0.0148148
HNMT	P50135	ABC_KO*_3-WT	0.35965	0.576162	0.624217	21	0.539208	0.604802	NA	0.548148	0.0148148
HNMT	P50135	ABC_KO*_4-WT	-0.81411	0.576162	-1.41299	21	0.17231	0.211868	NA	0.6	0.0444444
HNMT	P50135	AB_KO*_1-WT	0.551191	0.493395	1.11714	21	0.276554	0.737199	NA	0.525926	0.0148148
HNMT	P50135	AB_KO*_2-WT	0.783749	0.493395	1.58848	21	0.127121	0.456835	NA	0.511111	0.0222222
HNMT	P50135	AC_KO*_1-WT	0.597309	0.493395	1.21061	21	0.239495	0.696571	NA	0.525926	0.0148148
HNMT	P50135	AC_KO*_2-WT	0.453137	0.576162	0.786475	21	0.440375	0.893682	NA	0.533333	0.0222222
HNMT	P50135	A_KO*_1-WT	0.855852	0.493395	1.73462	21	0.0974643	0.601769	NA	0.57037	0.0148148
HNMT	P50135	B_KO*_1-WT	1.0672	0.493395	2.16296	21	0.0422282	0.618965	NA	0.525926	0.0148148
HNMT	P50135	B_KO*_2-WT	-1.02848	0.576162	-1.78505	21	0.0887059	0.655161	NA	0.585185	0.0296296
HNMT	P50135	BC_KO*_1-WT	0.774569	0.493395	1.56987	21	0.13139	0.542678	NA	0.525926	0.0148148
HNMT	P50135	BC_KO*_2-WT	0.183883	0.493395	0.372689	21	0.713115	0.870639	NA	0.540741	0.0296296
HNMT	P50135	C_KO*_1-WT	#NAME?	NA	NA	NA	NA	0	oneConditionMissing	0.659259	0.0148148
HNMT	P50135	C_KO*_2-WT	0.592723	0.493395	1.20131	21	0.243004	0.697566	NA	0.533333	0.0222222
GNAQ	P50148	A_KO*_2-WT	-0.469635	0.380538	-1.23413	17	0.233942	0.745467	NA	0.616667	0.216667
GNAQ	P50148	ABC_KO*_1-WT	#NAME?	NA	NA	NA	NA	0	oneConditionMissing	0.722222	0.155556
GNAQ	P50148	ABC_KO*_2-WT	#NAME?	NA	NA	NA	NA	0	oneConditionMissing	0.722222	0.155556
GNAQ	P50148	ABC_KO*_3-WT	-0.819821	0.601902	-1.36205	17	0.190958	0.250043	NA	0.711111	0.177778
GNAQ	P50148	ABC_KO*_4-WT	-0.41184	0.601902	-0.684232	17	0.503051	0.555225	NA	0.705556	0.172222
GNAQ	P50148	AB_KO*_1-WT	0.105957	0.380538	0.278439	17	0.784034	0.951092	NA	0.65	0.183333
GNAQ	P50148	AB_KO*_2-WT	0.22937	0.380538	0.602751	17	0.554631	0.81205	NA	0.622222	0.188889
GNAQ	P50148	AC_KO*_1-WT	0.387549	0.446744	0.867497	17	0.39775	0.807801	NA	0.627778	0.194444
GNAQ	P50148	AC_KO*_2-WT	-0.250112	0.445858	-0.560967	17	0.582139	0.936485	NA	0.65	0.183333
GNAQ	P50148	A_KO*_1-WT	1.11674	0.380538	2.93464	17	0.00925671	0.250607	NA	0.655556	0.188889
GNAQ	P50148	B_KO*_1-WT	1.49884	0.380538	3.93875	17	0.00105886	0.179049	NA	0.594444	0.194444
GNAQ	P50148	B_KO*_2-WT	-0.0667509	0.446744	-0.149416	17	0.882983	0.984158	NA	0.672222	0.172222
GNAQ	P50148	BC_KO*_1-WT	0.208374	0.446744	0.466429	17	0.64683	0.89875	NA	0.633333	0.2
GNAQ	P50148	BC_KO*_2-WT	-0.149796	0.445858	-0.335972	17	0.741003	0.885769	NA	0.644444	0.177778
GNAQ	P50148	C_KO*_1-WT	1.21075	0.446744	2.71017	17	0.0148562	0.314892	NA	0.65	0.183333
GNAQ	P50148	C_KO*_2-WT	-0.0420528	0.380538	-0.110509	17	0.9133	0.983243	NA	0.611111	0.211111
IDH3A	P50213	A_KO*_2-WT	0.297481	0.235808	1.26154	32	0.216234	0.743432	NA	0.139918	0.0312757
IDH3A	P50213	ABC_KO*_1-WT	-0.284356	0.235808	-1.20588	32	0.236706	0.276866	NA	0.147325	0.0337449
IDH3A	P50213	ABC_KO*_2-WT	-0.460766	0.235808	-1.95399	32	0.0594901	0.0879094	NA	0.140741	0.0320988
IDH3A	P50213	ABC_KO*_3-WT	-0.29338	0.235808	-1.24415	32	0.222482	0.285239	NA	0.145679	0.037037
IDH3A	P50213	ABC_KO*_4-WT	-0.304513	0.235808	-1.29136	32	0.20583	0.249281	NA	0.114403	0.0255144
IDH3A	P50213	AB_KO*_1-WT	0.283858	0.235808	1.20376	32	0.23751	0.706531	NA	0.118519	0.0246914
IDH3A	P50213	AB_KO*_2-WT	0.243476	0.235808	1.03252	32	0.30957	0.655977	NA	0.120988	0.0271605
IDH3A	P50213	AC_KO*_1-WT	0.201297	0.235808	0.853648	32	0.399645	0.809914	NA	0.116872	0.0230453
IDH3A	P50213	AC_KO*_2-WT	0.255478	0.235808	1.08341	32	0.286722	0.83825	NA	0.125926	0.0271605
IDH3A	P50213	A_KO*_1-WT	0.0115258	0.235808	0.0488778	32	0.96132	0.988677	NA	0.120165	0.0263374
IDH3A	P50213	B_KO*_1-WT	0.0173976	0.235808	0.0737786	32	0.941646	0.992102	NA	0.116872	0.0279835
IDH3A	P50213	B_KO*_2-WT	-0.266481	0.235808	-1.13007	32	0.266844	0.804269	NA	0.118519	0.0246914
IDH3A	P50213	BC_KO*_1-WT	0.0862698	0.235808	0.365847	32	0.716887	0.925273	NA	0.118519	0.0246914
IDH3A	P50213	BC_KO*_2-WT	0.497392	0.235808	2.1093	32	0.0428331	0.3111	NA	0.139918	0.0263374
IDH3A	P50213	C_KO*_1-WT	-0.16783	0.235808	-0.711724	32	0.481793	0.868555	NA	0.125926	0.0271605
IDH3A	P50213	C_KO*_2-WT	0.137625	0.235808	0.583629	32	0.563561	0.870894	NA	0.121811	0.0230453
SULT1A2	P50226	A_KO*_2-WT	NA	NA	NA	NA	NA	NA	completeMissing	1	0
SULT1A2	P50226	ABC_KO*_1-WT	NA	NA	NA	NA	NA	NA	completeMissing	1	0
SULT1A2	P50226	ABC_KO*_2-WT	NA	NA	NA	NA	NA	NA	completeMissing	1	0
SULT1A2	P50226	ABC_KO*_3-WT	NA	NA	NA	NA	NA	NA	completeMissing	1	0
SULT1A2	P50226	ABC_KO*_4-WT	NA	NA	NA	NA	NA	NA	completeMissing	1	0
SULT1A2	P50226	AB_KO*_1-WT	NA	NA	NA	NA	NA	NA	completeMissing	0.95	0.0166667
SULT1A2	P50226	AB_KO*_2-WT	NA	NA	NA	NA	NA	NA	completeMissing	1	0
SULT1A2	P50226	AC_KO*_1-WT	Inf	NA	NA	NA	NA	0	oneConditionMissing	1	0
SULT1A2	P50226	AC_KO*_2-WT	NA	NA	NA	NA	NA	NA	completeMissing	0.883333	0.0166667
SULT1A2	P50226	A_KO*_1-WT	Inf	NA	NA	NA	NA	0	oneConditionMissing	1	0
SULT1A2	P50226	B_KO*_1-WT	NA	NA	NA	NA	NA	NA	completeMissing	1	0
SULT1A2	P50226	B_KO*_2-WT	NA	NA	NA	NA	NA	NA	completeMissing	1	0
SULT1A2	P50226	BC_KO*_1-WT	Inf	NA	NA	NA	NA	0	oneConditionMissing	0.883333	0.0166667
SULT1A2	P50226	BC_KO*_2-WT	NA	NA	NA	NA	NA	NA	completeMissing	1	0
SULT1A2	P50226	C_KO*_1-WT	NA	NA	NA	NA	NA	NA	completeMissing	1	0
SULT1A2	P50226	C_KO*_2-WT	NA	NA	NA	NA	NA	NA	completeMissing	1	0
PPOX	P50336	A_KO*_2-WT	0.973702	0.496945	1.95938	32	0.0588288	0.595024	NA	0.430556	0.113889
PPOX	P50336	ABC_KO*_1-WT	-0.509379	0.496945	-1.02502	32	0.31304	0.354288	NA	0.391667	0.125
PPOX	P50336	ABC_KO*_2-WT	0.255276	0.496945	0.513691	32	0.610997	0.660769	NA	0.394444	0.111111
PPOX	P50336	ABC_KO*_3-WT	0.774731	0.496945	1.55899	32	0.128836	0.179251	NA	0.411111	0.111111
PPOX	P50336	ABC_KO*_4-WT	-0.377968	0.496945	-0.760584	32	0.452474	0.507354	NA	0.330556	0.0972222
PPOX	P50336	AB_KO*_1-WT	0.936455	0.496945	1.88442	32	0.0686191	0.472654	NA	0.363889	0.113889
PPOX	P50336	AB_KO*_2-WT	0.836068	0.496945	1.68242	32	0.102222	0.410045	NA	0.336111	0.102778
PPOX	P50336	AC_KO*_1-WT	1.08851	0.496945	2.19041	32	0.0358955	0.345165	NA	0.355556	0.0888889
PPOX	P50336	AC_KO*_2-WT	0.708126	0.496945	1.42496	32	0.16385	0.76738	NA	0.341667	0.0916667
PPOX	P50336	A_KO*_1-WT	0.19293	0.496945	0.388232	32	0.700415	0.952967	NA	0.338889	0.105556
PPOX	P50336	B_KO*_1-WT	0.612802	0.496945	1.23314	32	0.226506	0.836171	NA	0.341667	0.0916667
PPOX	P50336	B_KO*_2-WT	0.893339	0.496945	1.79766	32	0.0816726	0.649433	NA	0.3	0.1
PPOX	P50336	BC_KO*_1-WT	1.40905	0.496945	2.83542	32	0.0078685	0.152075	NA	0.338889	0.105556
PPOX	P50336	BC_KO*_2-WT	1.03112	0.496945	2.07492	32	0.0461164	0.318276	NA	0.35	0.1
PPOX	P50336	C_KO*_1-WT	-0.17339	0.496945	-0.348912	32	0.729441	0.942644	NA	0.397222	0.113889
PPOX	P50336	C_KO*_2-WT	0.363179	0.496945	0.730823	32	0.470205	0.832697	NA	0.361111	0.0944444
GDI2	P50395	A_KO*_2-WT	0.0606861	0.241633	0.25115	32	0.803304	0.942835	NA	0.170281	0.0317269
GDI2	P50395	ABC_KO*_1-WT	-0.888957	0.241633	-3.67895	32	0.000855014	0.00289331	NA	0.157028	0.0303213
GDI2	P50395	ABC_KO*_2-WT	-0.983011	0.241633	-4.0682	32	0.00028905	0.00128204	NA	0.156627	0.0315261
GDI2	P50395	ABC_KO*_3-WT	-0.877677	0.241633	-3.63227	32	0.000971776	0.003474	NA	0.183133	0.0299197
GDI2	P50395	ABC_KO*_4-WT	-1.43235	0.241633	-5.92779	32	1.33789e-06	9.94959e-06	NA	0.105622	0.0206827
GDI2	P50395	AB_KO*_1-WT	0.199556	0.241633	0.825865	32	0.414996	0.818415	NA	0.117068	0.0200803
GDI2	P50395	AB_KO*_2-WT	0.165519	0.241633	0.685	32	0.498276	0.782824	NA	0.114859	0.0222892
GDI2	P50395	AC_KO*_1-WT	0.165655	0.241633	0.685564	32	0.497925	0.859107	NA	0.114859	0.0216867
GDI2	P50395	AC_KO*_2-WT	-0.200648	0.241633	-0.830382	32	0.412475	0.88651	NA	0.110643	0.0212851
GDI2	P50395	A_KO*_1-WT	0.346736	0.241633	1.43497	32	0.160998	0.691161	NA	0.11245	0.0208835
GDI2	P50395	B_KO*_1-WT	0.333629	0.241633	1.38072	32	0.176932	0.797741	NA	0.107028	0.0226908
GDI2	P50395	B_KO*_2-WT	0.0214588	0.241633	0.0888075	32	0.929788	0.990804	NA	0.107831	0.0216867
GDI2	P50395	BC_KO*_1-WT	0.200482	0.241633	0.829696	32	0.412858	0.798289	NA	0.113855	0.0200803
GDI2	P50395	BC_KO*_2-WT	-0.234164	0.241633	-0.969087	32	0.33977	0.643292	NA	0.126908	0.0230924
GDI2	P50395	C_KO*_1-WT	0.160271	0.241633	0.663281	32	0.511901	0.879287	NA	0.120281	0.0212851
GDI2	P50395	C_KO*_2-WT	-0.121419	0.241633	-0.502494	32	0.61876	0.888453	NA	0.110241	0.023494
EMD	P50402	A_KO*_2-WT	0.264775	0.159276	1.66237	32	0.106205	0.660871	NA	0.12381	0.0333333
EMD	P50402	ABC_KO*_1-WT	-0.334851	0.159276	-2.10233	32	0.0434816	0.0636937	NA	0.120238	0.0363095
EMD	P50402	ABC_KO*_2-WT	-0.420041	0.159276	-2.6372	32	0.012794	0.0241012	NA	0.125	0.0380952
EMD	P50402	ABC_KO*_3-WT	-0.60744	0.159276	-3.81377	32	0.000589221	0.00237745	NA	0.134524	0.0440476
EMD	P50402	ABC_KO*_4-WT	-0.632463	0.159276	-3.97087	32	0.000380082	0.000901451	NA	0.0880952	0.0279762
EMD	P50402	AB_KO*_1-WT	0.147572	0.159276	0.926519	32	0.361112	0.796806	NA	0.089881	0.0333333
EMD	P50402	AB_KO*_2-WT	0.340918	0.159276	2.14042	32	0.0400417	0.26685	NA	0.0886905	0.0321429
EMD	P50402	AC_KO*_1-WT	0.122929	0.159276	0.7718	32	0.445896	0.835788	NA	0.0934524	0.0297619
EMD	P50402	AC_KO*_2-WT	0.0682468	0.159276	0.428482	32	0.671171	0.953291	NA	0.089881	0.0303571
EMD	P50402	A_KO*_1-WT	-0.235463	0.159276	-1.47834	32	0.149094	0.678352	NA	0.0880952	0.0315476
EMD	P50402	B_KO*_1-WT	-0.234789	0.159276	-1.4741	32	0.150224	0.79396	NA	0.0809524	0.0279762
EMD	P50402	B_KO*_2-WT	-0.351079	0.159276	-2.20422	32	0.0348192	0.539793	NA	0.0821429	0.0291667
EMD	P50402	BC_KO*_1-WT	0.182483	0.159276	1.14571	32	0.260413	0.680841	NA	0.0875	0.0309524
EMD	P50402	BC_KO*_2-WT	0.147392	0.159276	0.925389	32	0.36169	0.663668	NA	0.0934524	0.0303571
EMD	P50402	C_KO*_1-WT	-0.131353	0.159276	-0.824689	32	0.415653	0.844387	NA	0.0952381	0.0315476
EMD	P50402	C_KO*_2-WT	0.273412	0.159276	1.7166	32	0.0957194	0.55171	NA	0.0863095	0.0297619
CPT1A	P50416	A_KO*_2-WT	-0.172347	0.305538	-0.564077	32	0.576634	0.867961	NA	0.270736	0.0525822
CPT1A	P50416	ABC_KO*_1-WT	-0.381376	0.305538	-1.24821	32	0.22101	0.260688	NA	0.274804	0.0469484
CPT1A	P50416	ABC_KO*_2-WT	-0.00783365	0.305538	-0.0256389	32	0.979705	0.983391	NA	0.266041	0.0500782
CPT1A	P50416	ABC_KO*_3-WT	0.188539	0.305538	0.617073	32	0.541553	0.606424	NA	0.275743	0.0525822
CPT1A	P50416	ABC_KO*_4-WT	0.148131	0.305538	0.48482	32	0.631106	0.675771	NA	0.226604	0.0482003
CPT1A	P50416	AB_KO*_1-WT	0.740382	0.305538	2.42321	32	0.0212178	0.287444	NA	0.221909	0.0488263
CPT1A	P50416	AB_KO*_2-WT	0.841618	0.305538	2.75455	32	0.00961298	0.139505	NA	0.214397	0.0453834
CPT1A	P50416	AC_KO*_1-WT	0.842669	0.305538	2.75799	32	0.00953196	0.189159	NA	0.217214	0.0453834
CPT1A	P50416	AC_KO*_2-WT	0.311474	0.305538	1.01943	32	0.315645	0.849256	NA	0.214085	0.0482003
CPT1A	P50416	A_KO*_1-WT	0.627359	0.305538	2.05329	32	0.0482934	0.473953	NA	0.228169	0.0497653
CPT1A	P50416	B_KO*_1-WT	-0.0518649	0.305538	-0.16975	32	0.866276	0.987298	NA	0.228169	0.0444444
CPT1A	P50416	B_KO*_2-WT	0.0413134	0.305538	0.135215	32	0.893288	0.985713	NA	0.216275	0.0472613
CPT1A	P50416	BC_KO*_1-WT	0.32694	0.305538	1.07005	32	0.292603	0.70919	NA	0.230986	0.0460094
CPT1A	P50416	BC_KO*_2-WT	0.536901	0.305538	1.75723	32	0.088443	0.394998	NA	0.243505	0.0482003
CPT1A	P50416	C_KO*_1-WT	-0.417463	0.305538	-1.36632	32	0.181362	0.693303	NA	0.246635	0.0510172
CPT1A	P50416	C_KO*_2-WT	0.600022	0.305538	1.96382	32	0.0582881	0.468947	NA	0.209077	0.0469484
GATM	P50440	A_KO*_2-WT	-0.255764	0.378901	-0.675014	20	0.507396	0.845037	NA	0.544928	0.0753623
GATM	P50440	ABC_KO*_1-WT	#NAME?	NA	NA	NA	NA	0	oneConditionMissing	0.614493	0.057971
GATM	P50440	ABC_KO*_2-WT	#NAME?	NA	NA	NA	NA	0	oneConditionMissing	0.614493	0.057971
GATM	P50440	ABC_KO*_3-WT	-1.64328	0.447177	-3.67478	20	0.00150291	0.00477866	NA	0.597101	0.0753623
GATM	P50440	ABC_KO*_4-WT	#NAME?	NA	NA	NA	NA	0	oneConditionMissing	0.614493	0.057971
GATM	P50440	AB_KO*_1-WT	-0.16808	0.378901	-0.443599	20	0.662094	0.915538	NA	0.469565	0.0782609
GATM	P50440	AB_KO*_2-WT	-0.308948	0.447177	-0.690884	20	0.497579	0.782824	NA	0.544928	0.0753623
GATM	P50440	AC_KO*_1-WT	-0.278836	0.378901	-0.735906	20	0.470331	0.846419	NA	0.562319	0.0724638
GATM	P50440	AC_KO*_2-WT	-0.886059	0.447177	-1.98145	20	0.0614559	0.584799	NA	0.547826	0.0753623
GATM	P50440	A_KO*_1-WT	0.473409	0.378901	1.24943	20	0.225935	0.745167	NA	0.568116	0.0782609
GATM	P50440	B_KO*_1-WT	0.897888	0.378901	2.36971	20	0.0279728	0.533274	NA	0.504348	0.0637681
GATM	P50440	B_KO*_2-WT	-0.519208	0.447177	-1.16108	20	0.259281	0.799317	NA	0.542029	0.0695652
GATM	P50440	BC_KO*_1-WT	-0.520689	0.378901	-1.37421	20	0.184583	0.610757	NA	0.521739	0.084058
GATM	P50440	BC_KO*_2-WT	0.188263	0.447177	0.421002	20	0.678243	0.852482	NA	0.550725	0.0637681
GATM	P50440	C_KO*_1-WT	-0.528796	0.378901	-1.3956	20	0.178137	0.691153	NA	0.533333	0.0753623
GATM	P50440	C_KO*_2-WT	-0.0825438	0.447177	-0.184589	20	0.855411	0.966292	NA	0.588406	0.0666667
SERPINB8	P50452	A_KO*_2-WT	0.286201	0.412069	0.694547	26	0.4935	0.840555	NA	0.606349	0.0952381
SERPINB8	P50452	ABC_KO*_1-WT	-1.73294	0.487825	-3.55238	26	0.00148453	0.0043326	NA	0.590476	0.0984127
SERPINB8	P50452	ABC_KO*_2-WT	-0.692486	0.487825	-1.41954	26	0.167622	0.21406	NA	0.609524	0.0825397
SERPINB8	P50452	ABC_KO*_3-WT	-1.47916	0.487825	-3.03216	26	0.00544267	0.0131064	NA	0.622222	0.0952381
SERPINB8	P50452	ABC_KO*_4-WT	-1.90037	0.487825	-3.89561	26	0.000613447	0.00137327	NA	0.561905	0.0825397
SERPINB8	P50452	AB_KO*_1-WT	0.776517	0.412069	1.88444	26	0.0707329	0.480677	NA	0.55873	0.0984127
SERPINB8	P50452	AB_KO*_2-WT	0.409865	0.412069	0.994651	26	0.329073	0.66987	NA	0.539683	0.0920635
SERPINB8	P50452	AC_KO*_1-WT	0.600537	0.412069	1.45737	26	0.156987	0.602765	NA	0.507937	0.0984127
SERPINB8	P50452	AC_KO*_2-WT	-0.144701	0.412069	-0.351156	26	0.728301	0.964435	NA	0.52381	0.0952381
SERPINB8	P50452	A_KO*_1-WT	0.497799	0.487825	1.02044	26	0.316919	0.815681	NA	0.561905	0.0984127
SERPINB8	P50452	B_KO*_1-WT	1.10748	0.412069	2.68762	26	0.0123833	0.419088	NA	0.501587	0.0920635
SERPINB8	P50452	B_KO*_2-WT	0.00548192	0.412069	0.0133034	26	0.989487	0.999112	NA	0.514286	0.0888889
SERPINB8	P50452	BC_KO*_1-WT	0.574963	0.412069	1.39531	26	0.174728	0.60107	NA	0.526984	0.0857143
SERPINB8	P50452	BC_KO*_2-WT	0.316751	0.412069	0.768686	26	0.449006	0.723363	NA	0.565079	0.0857143
SERPINB8	P50452	C_KO*_1-WT	-0.550325	0.487825	-1.12812	26	0.269572	0.761265	NA	0.568254	0.0952381
SERPINB8	P50452	C_KO*_2-WT	0.529755	0.412069	1.2856	26	0.209916	0.669162	NA	0.55873	0.0793651
SERPINH1	P50454	A_KO*_2-WT	0.305377	0.237739	1.28451	32	0.208186	0.743432	NA	0.0769608	0.0112745
SERPINH1	P50454	ABC_KO*_1-WT	0.0550935	0.237739	0.23174	32	0.818216	0.837213	NA	0.077451	0.0115196
SERPINH1	P50454	ABC_KO*_2-WT	-0.370479	0.237739	-1.55835	32	0.128988	0.170123	NA	0.0752451	0.0120098
SERPINH1	P50454	ABC_KO*_3-WT	-0.441238	0.237739	-1.85598	32	0.0726858	0.111236	NA	0.0980392	0.0147059
SERPINH1	P50454	ABC_KO*_4-WT	-1.26549	0.237739	-5.32304	32	7.762e-06	3.63501e-05	NA	0.0470588	0.00833333
SERPINH1	P50454	AB_KO*_1-WT	0.0256698	0.237739	0.107975	32	0.91469	0.980982	NA	0.0473039	0.0102941
SERPINH1	P50454	AB_KO*_2-WT	0.0249798	0.237739	0.105073	32	0.916974	0.972001	NA	0.0468137	0.00857843
SERPINH1	P50454	AC_KO*_1-WT	0.358027	0.237739	1.50597	32	0.141883	0.581481	NA	0.0487745	0.00857843
SERPINH1	P50454	AC_KO*_2-WT	-0.0214635	0.237739	-0.090282	32	0.928626	0.989177	NA	0.0448529	0.00784314
SERPINH1	P50454	A_KO*_1-WT	-0.379341	0.237739	-1.59562	32	0.120403	0.643726	NA	0.0477941	0.00906863
SERPINH1	P50454	B_KO*_1-WT	-0.0725034	0.237739	-0.304971	32	0.762363	0.971439	NA	0.0482843	0.00833333
SERPINH1	P50454	B_KO*_2-WT	-0.266594	0.237739	-1.12138	32	0.270473	0.80721	NA	0.0392157	0.00784314
SERPINH1	P50454	BC_KO*_1-WT	0.411123	0.237739	1.72931	32	0.0933916	0.476605	NA	0.0416667	0.00882353
SERPINH1	P50454	BC_KO*_2-WT	0.00400258	0.237739	0.0168361	32	0.986672	0.995569	NA	0.0583333	0.00882353
SERPINH1	P50454	C_KO*_1-WT	-0.149834	0.237739	-0.630246	32	0.533009	0.886242	NA	0.0465686	0.00955882
SERPINH1	P50454	C_KO*_2-WT	0.0147791	0.237739	0.0621655	32	0.950818	0.990392	NA	0.052451	0.00808824
ST13	P50502	A_KO*_2-WT	0.223134	0.270045	0.826284	32	0.414762	0.813125	NA	0.276636	0.0174455
ST13	P50502	ABC_KO*_1-WT	-0.58701	0.270045	-2.17375	32	0.0372328	0.0560359	NA	0.28162	0.0186916
ST13	P50502	ABC_KO*_2-WT	-0.910257	0.270045	-3.37076	32	0.00197109	0.00543277	NA	0.27352	0.0180685
ST13	P50502	ABC_KO*_3-WT	-0.852151	0.270045	-3.15559	32	0.00347745	0.00920088	NA	0.284735	0.0199377
ST13	P50502	ABC_KO*_4-WT	-0.823935	0.270045	-3.0511	32	0.00455727	0.00807538	NA	0.246106	0.0130841
ST13	P50502	AB_KO*_1-WT	0.342888	0.270045	1.26975	32	0.213332	0.682452	NA	0.196885	0.0180685
ST13	P50502	AB_KO*_2-WT	0.529965	0.270045	1.96251	32	0.0584477	0.322731	NA	0.242991	0.0137072
ST13	P50502	AC_KO*_1-WT	0.401018	0.270045	1.485	32	0.147328	0.588925	NA	0.239252	0.0168224
ST13	P50502	AC_KO*_2-WT	0.338159	0.270045	1.25223	32	0.219561	0.802711	NA	0.239252	0.0161994
ST13	P50502	A_KO*_1-WT	0.249003	0.270045	0.922078	32	0.363388	0.847949	NA	0.25919	0.0143302
ST13	P50502	B_KO*_1-WT	0.0298341	0.270045	0.110478	32	0.91272	0.990837	NA	0.248598	0.0149533
ST13	P50502	B_KO*_2-WT	-0.118372	0.270045	-0.438342	32	0.664084	0.942236	NA	0.224299	0.0137072
ST13	P50502	BC_KO*_1-WT	0.481804	0.270045	1.78416	32	0.0838831	0.452917	NA	0.2	0.0137072
ST13	P50502	BC_KO*_2-WT	0.560136	0.270045	2.07423	32	0.0461842	0.318276	NA	0.249221	0.0161994
ST13	P50502	C_KO*_1-WT	0.150437	0.270045	0.557082	32	0.581347	0.899252	NA	0.216822	0.0161994
ST13	P50502	C_KO*_2-WT	0.470725	0.270045	1.74314	32	0.0909127	0.544178	NA	0.237383	0.0155763
PEX5	P50542	A_KO*_2-WT	0.514142	0.305336	1.68386	31	0.102254	0.660085	NA	0.477966	0.0711864
PEX5	P50542	ABC_KO*_1-WT	-1.49886	0.305336	-4.90887	31	2.78838e-05	0.000279959	NA	0.474576	0.0745763
PEX5	P50542	ABC_KO*_2-WT	-1.64028	0.305336	-5.37205	31	7.38923e-06	0.000101308	NA	0.468927	0.0768362
PEX5	P50542	ABC_KO*_3-WT	-1.15887	0.305336	-3.79539	31	0.000642892	0.00254866	NA	0.491525	0.0666667
PEX5	P50542	ABC_KO*_4-WT	-0.889484	0.361278	-2.46205	31	0.0195768	0.0298095	NA	0.370621	0.079096
PEX5	P50542	AB_KO*_1-WT	-0.162659	0.305336	-0.532721	31	0.598025	0.892984	NA	0.412429	0.0734463
PEX5	P50542	AB_KO*_2-WT	-0.160772	0.305336	-0.52654	31	0.60226	0.835787	NA	0.40565	0.080226
PEX5	P50542	AC_KO*_1-WT	-0.0474858	0.305336	-0.15552	31	0.87742	0.970177	NA	0.39887	0.080226
PEX5	P50542	AC_KO*_2-WT	-0.0356397	0.305336	-0.116723	31	0.907833	0.986167	NA	0.4	0.0813559
PEX5	P50542	A_KO*_1-WT	0.37568	0.305336	1.23038	31	0.227809	0.746788	NA	0.39548	0.0836158
PEX5	P50542	B_KO*_1-WT	0.583344	0.305336	1.9105	31	0.0653569	0.670705	NA	0.40113	0.0757062
PEX5	P50542	B_KO*_2-WT	-0.0724581	0.305336	-0.237306	31	0.813981	0.967944	NA	0.412429	0.0734463
PEX5	P50542	BC_KO*_1-WT	0.0564936	0.305336	0.185021	31	0.854418	0.965305	NA	0.39435	0.0700565
PEX5	P50542	BC_KO*_2-WT	0.207331	0.305336	0.679027	31	0.50216	0.761108	NA	0.40565	0.0734463
PEX5	P50542	C_KO*_1-WT	0.280757	0.305336	0.919502	31	0.364933	0.817779	NA	0.39209	0.080226
PEX5	P50542	C_KO*_2-WT	0.286017	0.305336	0.936728	31	0.356139	0.772783	NA	0.39209	0.080226
ERF	P50548	A_KO*_2-WT	0.245757	0.310567	0.791319	30	0.43497	0.817425	NA	0.394444	0.0777778
ERF	P50548	ABC_KO*_1-WT	-1.95537	0.310567	-6.29613	30	6.11206e-07	2.50114e-05	NA	0.368056	0.0763889
ERF	P50548	ABC_KO*_2-WT	-1.1931	0.367639	-3.2453	30	0.00288091	0.00734265	NA	0.381944	0.0736111
ERF	P50548	ABC_KO*_3-WT	-1.4645	0.367639	-3.98353	30	0.000399521	0.00176948	NA	0.391667	0.075
ERF	P50548	ABC_KO*_4-WT	-2.12339	0.310567	-6.83714	30	1.38046e-07	1.98e-06	NA	0.261111	0.0694444
ERF	P50548	AB_KO*_1-WT	-0.0381738	0.310567	-0.122917	30	0.902993	0.978984	NA	0.3	0.0666667
ERF	P50548	AB_KO*_2-WT	0.100028	0.310567	0.322084	30	0.749623	0.907904	NA	0.284722	0.0763889
ERF	P50548	AC_KO*_1-WT	-0.165303	0.310567	-0.532264	30	0.598464	0.890768	NA	0.280556	0.0722222
ERF	P50548	AC_KO*_2-WT	-0.0536855	0.310567	-0.172863	30	0.86392	0.982386	NA	0.288889	0.0722222
ERF	P50548	A_KO*_1-WT	0.00890285	0.310567	0.0286665	30	0.97732	0.992584	NA	0.284722	0.0763889
ERF	P50548	B_KO*_1-WT	0.676904	0.310567	2.17958	30	0.0372713	0.591945	NA	0.2875	0.0708333
ERF	P50548	B_KO*_2-WT	0.179241	0.310567	0.577141	30	0.56815	0.926802	NA	0.277778	0.0694444
ERF	P50548	BC_KO*_1-WT	0.118199	0.310567	0.380591	30	0.706189	0.92297	NA	0.276389	0.0680556
ERF	P50548	BC_KO*_2-WT	0.323461	0.310567	1.04152	30	0.305955	0.62023	NA	0.323611	0.0652778
ERF	P50548	C_KO*_1-WT	-0.0359577	0.310567	-0.115781	30	0.908598	0.985415	NA	0.297222	0.0805556
ERF	P50548	C_KO*_2-WT	0.271805	0.310567	0.87519	30	0.388424	0.789474	NA	0.255556	0.0722222
VASP	P50552	A_KO*_2-WT	0.154568	0.216754	0.713104	32	0.48095	0.834664	NA	0.174526	0.0531165
VASP	P50552	ABC_KO*_1-WT	-1.58068	0.216754	-7.2925	32	2.74047e-08	3.5959e-06	NA	0.190244	0.0493225
VASP	P50552	ABC_KO*_2-WT	-1.6115	0.216754	-7.43469	32	1.84596e-08	1.96947e-06	NA	0.169648	0.0444444
VASP	P50552	ABC_KO*_3-WT	-1.21836	0.216754	-5.62095	32	3.26106e-06	5.89692e-05	NA	0.19729	0.0444444
VASP	P50552	ABC_KO*_4-WT	-1.6475	0.216754	-7.60077	32	1.16689e-08	4.20508e-07	NA	0.100813	0.0330623
VASP	P50552	AB_KO*_1-WT	0.645529	0.216754	2.97816	32	0.00549203	0.1516	NA	0.112737	0.0298103
VASP	P50552	AB_KO*_2-WT	0.604568	0.216754	2.78919	32	0.00882549	0.135436	NA	0.096477	0.0319783
VASP	P50552	AC_KO*_1-WT	0.07053	0.216754	0.325392	32	0.747002	0.937982	NA	0.095935	0.0308943
VASP	P50552	AC_KO*_2-WT	-0.0848225	0.216754	-0.391331	32	0.698146	0.959494	NA	0.101897	0.0341463
VASP	P50552	A_KO*_1-WT	0.102051	0.216754	0.470813	32	0.640968	0.940335	NA	0.101355	0.0363144
VASP	P50552	B_KO*_1-WT	0.223883	0.216754	1.03289	32	0.309399	0.87368	NA	0.105149	0.0319783
VASP	P50552	B_KO*_2-WT	-0.618519	0.216754	-2.85355	32	0.0075203	0.332111	NA	0.098103	0.0303523
VASP	P50552	BC_KO*_1-WT	-0.0931653	0.216754	-0.42982	32	0.670207	0.909182	NA	0.101897	0.0336043
VASP	P50552	BC_KO*_2-WT	0.0687469	0.216754	0.317165	32	0.753178	0.892609	NA	0.121951	0.0417344
VASP	P50552	C_KO*_1-WT	-0.679844	0.216754	-3.13648	32	0.00365474	0.183917	NA	0.141463	0.0363144
VASP	P50552	C_KO*_2-WT	-0.243172	0.216754	-1.12188	32	0.270261	0.721932	NA	0.105691	0.0352304
DNM2	P50570	A_KO*_2-WT	0.308405	0.330883	0.932067	32	0.358281	0.793821	NA	0.248936	0.0599291
DNM2	P50570	ABC_KO*_1-WT	-1.4501	0.330883	-4.38252	32	0.000118264	0.000713197	NA	0.257092	0.0539007
DNM2	P50570	ABC_KO*_2-WT	-1.32464	0.330883	-4.00335	32	0.000346957	0.00146991	NA	0.240426	0.0599291
DNM2	P50570	ABC_KO*_3-WT	-1.15642	0.330883	-3.49497	32	0.00141179	0.0045678	NA	0.26773	0.0560284
DNM2	P50570	ABC_KO*_4-WT	-1.1929	0.330883	-3.60519	32	0.00104643	0.00218103	NA	0.153191	0.0429078
DNM2	P50570	AB_KO*_1-WT	0.25896	0.330883	0.782635	32	0.439595	0.828014	NA	0.163475	0.0496454
DNM2	P50570	AB_KO*_2-WT	0.261464	0.330883	0.790202	32	0.435227	0.745965	NA	0.166667	0.0460993
DNM2	P50570	AC_KO*_1-WT	-0.0356712	0.330883	-0.107806	32	0.914823	0.980901	NA	0.158156	0.048227
DNM2	P50570	AC_KO*_2-WT	0.112483	0.330883	0.339948	32	0.736117	0.968459	NA	0.166312	0.0521277
DNM2	P50570	A_KO*_1-WT	0.372296	0.330883	1.12516	32	0.26889	0.784942	NA	0.163121	0.0496454
DNM2	P50570	B_KO*_1-WT	-0.154306	0.330883	-0.466348	32	0.644126	0.949883	NA	0.166312	0.0496454
DNM2	P50570	B_KO*_2-WT	-0.174469	0.330883	-0.527284	32	0.601633	0.931848	NA	0.156028	0.0443262
DNM2	P50570	BC_KO*_1-WT	0.0271829	0.330883	0.0821526	32	0.935037	0.985708	NA	0.173759	0.051773
DNM2	P50570	BC_KO*_2-WT	0.457704	0.330883	1.38328	32	0.176154	0.50109	NA	0.187943	0.0485816
DNM2	P50570	C_KO*_1-WT	0.0600279	0.330883	0.181417	32	0.857184	0.976654	NA	0.179433	0.0460993
DNM2	P50570	C_KO*_2-WT	-0.0289965	0.330883	-0.0876339	32	0.930714	0.988028	NA	0.171631	0.0468085
METAP2	P50579	A_KO*_2-WT	0.0485742	0.146158	0.332341	32	0.741799	0.921534	NA	0.266667	0.0533333
METAP2	P50579	ABC_KO*_1-WT	-0.561054	0.146158	-3.83869	32	0.000549802	0.00215446	NA	0.262703	0.0472072
METAP2	P50579	ABC_KO*_2-WT	-0.496921	0.146158	-3.3999	32	0.00182336	0.0051341	NA	0.272793	0.0518919
METAP2	P50579	ABC_KO*_3-WT	-0.958349	0.146158	-6.55696	32	2.18639e-07	1.06519e-05	NA	0.282162	0.043964
METAP2	P50579	ABC_KO*_4-WT	-0.889254	0.146158	-6.08421	32	8.50825e-07	7.20438e-06	NA	0.214414	0.0418018
METAP2	P50579	AB_KO*_1-WT	0.117912	0.146158	0.806745	32	0.425769	0.824584	NA	0.222703	0.04
METAP2	P50579	AB_KO*_2-WT	0.218014	0.146158	1.49164	32	0.145588	0.483976	NA	0.221622	0.0464865
METAP2	P50579	AC_KO*_1-WT	0.253138	0.146158	1.73195	32	0.0929126	0.506501	NA	0.221622	0.0410811
METAP2	P50579	AC_KO*_2-WT	0.209413	0.146158	1.43279	32	0.161616	0.767178	NA	0.218018	0.0436036
METAP2	P50579	A_KO*_1-WT	0.0152542	0.146158	0.104368	32	0.917529	0.98657	NA	0.217297	0.0428829
METAP2	P50579	B_KO*_1-WT	0.0490391	0.146158	0.335522	32	0.739421	0.967797	NA	0.217297	0.0428829
METAP2	P50579	B_KO*_2-WT	-0.203336	0.146158	-1.39121	32	0.173759	0.745703	NA	0.211892	0.0403604
METAP2	P50579	BC_KO*_1-WT	0.173492	0.146158	1.18702	32	0.243958	0.671817	NA	0.207568	0.0418018
METAP2	P50579	BC_KO*_2-WT	0.193963	0.146158	1.32708	32	0.193873	0.520129	NA	0.242523	0.049009
METAP2	P50579	C_KO*_1-WT	-0.12653	0.146158	-0.865712	32	0.393093	0.832148	NA	0.220901	0.0436036
METAP2	P50579	C_KO*_2-WT	0.330508	0.146158	2.26131	32	0.0306716	0.358835	NA	0.226306	0.043964
NUDT2	P50583	A_KO*_2-WT	0.732961	0.524819	1.3966	31	0.172454	0.727663	NA	0.278095	0.0685714
NUDT2	P50583	ABC_KO*_1-WT	-1.08417	0.524819	-2.06579	31	0.0472925	0.068058	NA	0.249524	0.0742857
NUDT2	P50583	ABC_KO*_2-WT	-1.2022	0.524819	-2.29069	31	0.0289407	0.0475965	NA	0.257143	0.08
NUDT2	P50583	ABC_KO*_3-WT	-1.87409	0.524819	-3.57092	31	0.00118424	0.0040235	NA	0.274286	0.0742857
NUDT2	P50583	ABC_KO*_4-WT	-1.76437	0.621078	-2.84081	31	0.00788215	0.0131886	NA	0.16	0.047619
NUDT2	P50583	AB_KO*_1-WT	0.784798	0.524819	1.49537	31	0.14493	0.605594	NA	0.198095	0.0514286
NUDT2	P50583	AB_KO*_2-WT	0.762561	0.524819	1.453	31	0.156273	0.497463	NA	0.16381	0.0533333
NUDT2	P50583	AC_KO*_1-WT	0.354253	0.524819	0.675	31	0.504679	0.861898	NA	0.148571	0.047619
NUDT2	P50583	AC_KO*_2-WT	0.530631	0.524819	1.01107	31	0.319808	0.849329	NA	0.154286	0.0533333
NUDT2	P50583	A_KO*_1-WT	0.567175	0.524819	1.0807	31	0.288165	0.79691	NA	0.150476	0.0495238
NUDT2	P50583	B_KO*_1-WT	0.462399	0.524819	0.881063	31	0.385064	0.895408	NA	0.175238	0.0514286
NUDT2	P50583	B_KO*_2-WT	0.540329	0.524819	1.02955	31	0.311187	0.828776	NA	0.148571	0.047619
NUDT2	P50583	BC_KO*_1-WT	0.429496	0.524819	0.818369	31	0.419393	0.800668	NA	0.198095	0.0514286
NUDT2	P50583	BC_KO*_2-WT	0.745442	0.524819	1.42038	31	0.165478	0.488368	NA	0.188571	0.0552381
NUDT2	P50583	C_KO*_1-WT	0.474411	0.524819	0.903951	31	0.372993	0.821225	NA	0.184762	0.0495238
NUDT2	P50583	C_KO*_2-WT	0.437746	0.524819	0.834089	31	0.410612	0.801206	NA	0.154286	0.0533333
CDK7	P50613	A_KO*_2-WT	0.282166	0.335808	0.84026	32	0.406997	0.81017	NA	0.45974	0.0623377
CDK7	P50613	ABC_KO*_1-WT	-1.2249	0.335808	-3.64761	32	0.000931796	0.0030715	NA	0.458009	0.0640693
CDK7	P50613	ABC_KO*_2-WT	-1.5971	0.335808	-4.75599	32	4.03346e-05	0.000310702	NA	0.467532	0.0675325
CDK7	P50613	ABC_KO*_3-WT	-1.48253	0.335808	-4.41482	32	0.000107815	0.000664126	NA	0.490909	0.0606061
CDK7	P50613	ABC_KO*_4-WT	-2.36427	0.335808	-7.04055	32	5.54865e-08	1.05519e-06	NA	0.345455	0.0571429
CDK7	P50613	AB_KO*_1-WT	0.0794111	0.335808	0.236478	32	0.814569	0.95665	NA	0.408658	0.0597403
CDK7	P50613	AB_KO*_2-WT	0.352836	0.335808	1.05071	32	0.301263	0.645892	NA	0.380087	0.0554113
CDK7	P50613	AC_KO*_1-WT	0.203776	0.335808	0.606822	32	0.548251	0.880098	NA	0.364502	0.0545455
CDK7	P50613	AC_KO*_2-WT	0.0451471	0.335808	0.134443	32	0.893894	0.986167	NA	0.376623	0.0562771
CDK7	P50613	A_KO*_1-WT	-0.246713	0.335808	-0.734685	32	0.467882	0.889372	NA	0.362771	0.0562771
CDK7	P50613	B_KO*_1-WT	-0.086263	0.335808	-0.256882	32	0.798914	0.976222	NA	0.358442	0.0597403
CDK7	P50613	B_KO*_2-WT	0.0615312	0.335808	0.183233	32	0.855771	0.973808	NA	0.361039	0.0502165
CDK7	P50613	BC_KO*_1-WT	0.0451883	0.335808	0.134566	32	0.893798	0.97822	NA	0.395671	0.0562771
CDK7	P50613	BC_KO*_2-WT	0.0032268	0.335808	0.00960905	32	0.992393	0.997834	NA	0.380087	0.0640693
CDK7	P50613	C_KO*_1-WT	-0.169569	0.335808	-0.504957	32	0.617049	0.9082	NA	0.41645	0.0597403
CDK7	P50613	C_KO*_2-WT	0.296745	0.335808	0.883676	32	0.383462	0.786477	NA	0.348918	0.0562771
KNTC1	P50748	A_KO*_2-WT	0.321762	0.380482	0.845668	31	0.404218	0.809258	NA	0.586232	0.0565217
KNTC1	P50748	ABC_KO*_1-WT	-1.77435	0.380482	-4.66342	31	5.62303e-05	0.000442505	NA	0.592029	0.0492754
KNTC1	P50748	ABC_KO*_2-WT	-0.989269	0.450239	-2.19721	31	0.0356058	0.0566066	NA	0.582609	0.0550725
KNTC1	P50748	ABC_KO*_3-WT	-1.35762	0.380482	-3.56815	31	0.00119312	0.00404221	NA	0.593478	0.0485507
KNTC1	P50748	ABC_KO*_4-WT	-0.711637	0.380482	-1.87035	31	0.0709028	0.0958823	NA	0.46087	0.0601449
KNTC1	P50748	AB_KO*_1-WT	-0.19829	0.380482	-0.521155	31	0.605962	0.89548	NA	0.539855	0.0507246
KNTC1	P50748	AB_KO*_2-WT	-0.084907	0.380482	-0.223156	31	0.824878	0.944134	NA	0.506522	0.057971
KNTC1	P50748	AC_KO*_1-WT	-0.0455212	0.380482	-0.119641	31	0.90554	0.977152	NA	0.508696	0.0601449
KNTC1	P50748	AC_KO*_2-WT	0.0217212	0.380482	0.0570887	31	0.954841	0.992111	NA	0.5	0.0594203
KNTC1	P50748	A_KO*_1-WT	0.195301	0.380482	0.513298	31	0.611382	0.932953	NA	0.501449	0.0550725
KNTC1	P50748	B_KO*_1-WT	0.192509	0.380482	0.505961	31	0.616463	0.94491	NA	0.505797	0.0565217
KNTC1	P50748	B_KO*_2-WT	-0.46165	0.380482	-1.21333	31	0.234169	0.7822	NA	0.481159	0.0557971
KNTC1	P50748	BC_KO*_1-WT	-0.118283	0.380482	-0.310876	31	0.757976	0.933692	NA	0.533333	0.05
KNTC1	P50748	BC_KO*_2-WT	0.247908	0.380482	0.651563	31	0.519485	0.769149	NA	0.518116	0.0601449
KNTC1	P50748	C_KO*_1-WT	0.0560289	0.380482	0.147257	31	0.883882	0.9802	NA	0.526812	0.0601449
KNTC1	P50748	C_KO*_2-WT	-0.144483	0.380482	-0.379737	31	0.70673	0.923555	NA	0.521739	0.0550725
CDK9	P50750	A_KO*_2-WT	0.229505	0.280151	0.819219	32	0.418721	0.814352	NA	0.242735	0.0692308
CDK9	P50750	ABC_KO*_1-WT	-0.762173	0.280151	-2.72058	32	0.0104483	0.0198799	NA	0.247009	0.0692308
CDK9	P50750	ABC_KO*_2-WT	-0.767181	0.280151	-2.73846	32	0.0100006	0.0196791	NA	0.238462	0.0760684
CDK9	P50750	ABC_KO*_3-WT	-0.831762	0.280151	-2.96898	32	0.00562185	0.0134336	NA	0.264103	0.0717949
CDK9	P50750	ABC_KO*_4-WT	-1.22854	0.280151	-4.38528	32	0.000117334	0.000329692	NA	0.184615	0.0623932
CDK9	P50750	AB_KO*_1-WT	0.239555	0.280151	0.855092	32	0.398857	0.812007	NA	0.207692	0.0649573
CDK9	P50750	AB_KO*_2-WT	0.316409	0.280151	1.12942	32	0.267115	0.61414	NA	0.199145	0.0615385
CDK9	P50750	AC_KO*_1-WT	0.181461	0.280151	0.647724	32	0.521784	0.87047	NA	0.188034	0.0606838
CDK9	P50750	AC_KO*_2-WT	0.288073	0.280151	1.02828	32	0.31153	0.849256	NA	0.18547	0.0683761
CDK9	P50750	A_KO*_1-WT	-0.075846	0.280151	-0.270733	32	0.788335	0.969638	NA	0.188034	0.065812
CDK9	P50750	B_KO*_1-WT	-0.178162	0.280151	-0.635949	32	0.529332	0.930335	NA	0.177778	0.065812
CDK9	P50750	B_KO*_2-WT	-0.0621808	0.280151	-0.221955	32	0.82576	0.968952	NA	0.183761	0.0615385
CDK9	P50750	BC_KO*_1-WT	0.291144	0.280151	1.03924	32	0.306482	0.722337	NA	0.194017	0.0666667
CDK9	P50750	BC_KO*_2-WT	0.487103	0.280151	1.73872	32	0.0916986	0.400923	NA	0.200855	0.0632479
CDK9	P50750	C_KO*_1-WT	-0.0308937	0.280151	-0.110275	32	0.91288	0.987278	NA	0.194017	0.0666667
CDK9	P50750	C_KO*_2-WT	0.271856	0.280151	0.970392	32	0.339129	0.765317	NA	0.189744	0.0623932
LRBA	P50851	A_KO*_2-WT	0.211482	0.410832	0.514766	32	0.610254	0.87893	NA	0.433651	0.0761905
LRBA	P50851	ABC_KO*_1-WT	-1.0674	0.410832	-2.59814	32	0.014053	0.0252485	NA	0.434286	0.0692063
LRBA	P50851	ABC_KO*_2-WT	-1.29013	0.410832	-3.14029	32	0.00361875	0.00874582	NA	0.436825	0.072381
LRBA	P50851	ABC_KO*_3-WT	-0.594646	0.410832	-1.44742	32	0.157506	0.212132	NA	0.452698	0.0692063
LRBA	P50851	ABC_KO*_4-WT	-1.52559	0.410832	-3.71341	32	0.000777681	0.00168537	NA	0.354286	0.0704762
LRBA	P50851	AB_KO*_1-WT	0.339012	0.410832	0.825185	32	0.415376	0.818692	NA	0.394286	0.0742857
LRBA	P50851	AB_KO*_2-WT	0.331116	0.410832	0.805966	32	0.426212	0.740402	NA	0.347937	0.0749206
LRBA	P50851	AC_KO*_1-WT	-0.116257	0.410832	-0.282979	32	0.779015	0.947299	NA	0.346667	0.0711111
LRBA	P50851	AC_KO*_2-WT	0.312561	0.410832	0.760799	32	0.452347	0.9001	NA	0.369524	0.0787302
LRBA	P50851	A_KO*_1-WT	-0.116579	0.410832	-0.283764	32	0.778419	0.966139	NA	0.344127	0.0755556
LRBA	P50851	B_KO*_1-WT	0.25743	0.410832	0.626607	32	0.535362	0.931131	NA	0.353651	0.0780952
LRBA	P50851	B_KO*_2-WT	-0.374621	0.410832	-0.911859	32	0.368662	0.851196	NA	0.342857	0.0711111
LRBA	P50851	BC_KO*_1-WT	0.247804	0.410832	0.603176	32	0.550643	0.856976	NA	0.389841	0.0653968
LRBA	P50851	BC_KO*_2-WT	0.459156	0.410832	1.11763	32	0.272048	0.593101	NA	0.387937	0.0742857
LRBA	P50851	C_KO*_1-WT	-0.122715	0.410832	-0.2987	32	0.7671	0.95245	NA	0.386032	0.0844444
LRBA	P50851	C_KO*_2-WT	0.030688	0.410832	0.0746973	32	0.940921	0.989623	NA	0.370159	0.0761905
BCAM	P50895	A_KO*_2-WT	0.560789	0.448178	1.25126	18	0.226857	0.745467	NA	0.492754	0.0695652
BCAM	P50895	ABC_KO*_1-WT	-1.0814	0.714062	-1.51443	18	0.147279	0.181181	NA	0.585507	0.0753623
BCAM	P50895	ABC_KO*_2-WT	#NAME?	NA	NA	NA	NA	0	oneConditionMissing	0.605797	0.0608696
BCAM	P50895	ABC_KO*_3-WT	0.103925	0.714062	0.14554	18	0.885902	0.907138	NA	0.594203	0.0666667
BCAM	P50895	ABC_KO*_4-WT	#NAME?	NA	NA	NA	NA	0	oneConditionMissing	0.605797	0.0608696
BCAM	P50895	AB_KO*_1-WT	0.0653935	0.527369	0.124	18	0.90269	0.978984	NA	0.530435	0.0695652
BCAM	P50895	AB_KO*_2-WT	-0.266848	0.448178	-0.595408	18	0.558983	0.81443	NA	0.55942	0.0666667
BCAM	P50895	AC_KO*_1-WT	0.178892	0.448178	0.399153	18	0.694476	0.929407	NA	0.553623	0.0782609
BCAM	P50895	AC_KO*_2-WT	0.579403	0.448178	1.2928	18	0.212429	0.799915	NA	0.469565	0.0753623
BCAM	P50895	A_KO*_1-WT	-0.382377	0.527369	-0.725065	18	0.477733	0.891114	NA	0.533333	0.0753623
BCAM	P50895	B_KO*_1-WT	0.60112	0.448178	1.34125	18	0.196518	0.819128	NA	0.437681	0.0753623
BCAM	P50895	B_KO*_2-WT	0.620407	0.527369	1.17642	18	0.254752	0.797475	NA	0.507246	0.0637681
BCAM	P50895	BC_KO*_1-WT	0.514523	0.448178	1.14803	18	0.265985	0.68771	NA	0.44058	0.0666667
BCAM	P50895	BC_KO*_2-WT	0.988895	0.448178	2.20648	18	0.040581	0.306675	NA	0.469565	0.0637681
BCAM	P50895	C_KO*_1-WT	-0.0626644	0.714062	-0.0877577	18	0.931038	0.988363	NA	0.576812	0.0666667
BCAM	P50895	C_KO*_2-WT	-0.420259	0.448178	-0.937705	18	0.360809	0.774594	NA	0.530435	0.0724638
PPT1	P50897	A_KO*_2-WT	0.196634	0.276605	0.710885	32	0.482305	0.835515	NA	0.30303	0.0441558
PPT1	P50897	ABC_KO*_1-WT	-0.483662	0.276605	-1.74857	32	0.0899543	0.117875	NA	0.290909	0.0519481
PPT1	P50897	ABC_KO*_2-WT	-0.857397	0.276605	-3.09972	32	0.00402028	0.00952913	NA	0.304762	0.0467532
PPT1	P50897	ABC_KO*_3-WT	-0.603908	0.276605	-2.18329	32	0.0364619	0.0626473	NA	0.32987	0.0493506
PPT1	P50897	ABC_KO*_4-WT	-1.59321	0.276605	-5.75987	32	2.1777e-06	1.42124e-05	NA	0.241558	0.0372294
PPT1	P50897	AB_KO*_1-WT	0.478325	0.276605	1.72927	32	0.0933977	0.528154	NA	0.267532	0.038961
PPT1	P50897	AB_KO*_2-WT	0.30716	0.276605	1.11046	32	0.275074	0.619578	NA	0.250216	0.0406926
PPT1	P50897	AC_KO*_1-WT	0.145286	0.276605	0.525246	32	0.603033	0.892647	NA	0.252814	0.038961
PPT1	P50897	AC_KO*_2-WT	0.133848	0.276605	0.483898	32	0.631754	0.944968	NA	0.251948	0.04329
PPT1	P50897	A_KO*_1-WT	0.163413	0.276605	0.590783	32	0.558816	0.916559	NA	0.261472	0.0372294
PPT1	P50897	B_KO*_1-WT	0.180054	0.276605	0.650942	32	0.519731	0.926853	NA	0.25368	0.038961
PPT1	P50897	B_KO*_2-WT	-0.13447	0.276605	-0.486145	32	0.630177	0.937846	NA	0.24329	0.038961
PPT1	P50897	BC_KO*_1-WT	0.0978107	0.276605	0.353612	32	0.725949	0.925418	NA	0.25974	0.0406926
PPT1	P50897	BC_KO*_2-WT	0.374212	0.276605	1.35288	32	0.185577	0.510491	NA	0.277056	0.0380952
PPT1	P50897	C_KO*_1-WT	-0.0734268	0.276605	-0.265458	32	0.79236	0.95833	NA	0.280519	0.04329
PPT1	P50897	C_KO*_2-WT	0.318024	0.276605	1.14974	32	0.258771	0.709651	NA	0.252814	0.0441558
RPL14	P50914	A_KO*_2-WT	0.205777	0.131897	1.56014	32	0.128564	0.684215	NA	0.0376344	0.0247312
RPL14	P50914	ABC_KO*_1-WT	-0.048067	0.131897	-0.364429	32	0.717935	0.745793	NA	0.0322581	0.0258065
RPL14	P50914	ABC_KO*_2-WT	-0.328893	0.131897	-2.49356	32	0.0180081	0.0320314	NA	0.0301075	0.0236559
RPL14	P50914	ABC_KO*_3-WT	-0.322331	0.131897	-2.44381	32	0.0202276	0.0385272	NA	0.0397849	0.0204301
RPL14	P50914	ABC_KO*_4-WT	-0.578254	0.131897	-4.38414	32	0.000117718	0.000330609	NA	0.0172043	0.0172043
RPL14	P50914	AB_KO*_1-WT	-0.00462445	0.131897	-0.0350611	32	0.972249	0.992159	NA	0.0193548	0.0193548
RPL14	P50914	AB_KO*_2-WT	-0.131576	0.131897	-0.997568	32	0.325973	0.667607	NA	0.0193548	0.0193548
RPL14	P50914	AC_KO*_1-WT	-0.00867901	0.131897	-0.0658015	32	0.947945	0.987663	NA	0.0193548	0.0193548
RPL14	P50914	AC_KO*_2-WT	0.123457	0.131897	0.936015	32	0.356276	0.863848	NA	0.0193548	0.0193548
RPL14	P50914	A_KO*_1-WT	-0.4209	0.131897	-3.19113	32	0.00316928	0.153412	NA	0.0172043	0.0172043
RPL14	P50914	B_KO*_1-WT	-0.482244	0.131897	-3.65622	32	0.000910058	0.176444	NA	0.0182796	0.0182796
RPL14	P50914	B_KO*_2-WT	-0.0163895	0.131897	-0.12426	32	0.901887	0.987208	NA	0.0182796	0.0182796
RPL14	P50914	BC_KO*_1-WT	0.060935	0.131897	0.46199	32	0.647214	0.89875	NA	0.0193548	0.0193548
RPL14	P50914	BC_KO*_2-WT	0.111831	0.131897	0.847864	32	0.402811	0.69398	NA	0.0225806	0.0225806
RPL14	P50914	C_KO*_1-WT	-0.186525	0.131897	-1.41417	32	0.166968	0.68183	NA	0.0258065	0.0193548
RPL14	P50914	C_KO*_2-WT	0.249824	0.131897	1.89408	32	0.0672832	0.490794	NA	0.0182796	0.0182796
CCT8	P50990	A_KO*_2-WT	0.175989	0.179245	0.981838	32	0.333545	0.785061	NA	0.0892893	0.0186186
CCT8	P50990	ABC_KO*_1-WT	-0.473749	0.179245	-2.64303	32	0.0126152	0.0231569	NA	0.0986987	0.0202202
CCT8	P50990	ABC_KO*_2-WT	-0.553281	0.179245	-3.08673	32	0.0041575	0.00977412	NA	0.0932933	0.022022
CCT8	P50990	ABC_KO*_3-WT	-0.756643	0.179245	-4.22128	32	0.000187354	0.0009977	NA	0.111311	0.0254254
CCT8	P50990	ABC_KO*_4-WT	-1.15263	0.179245	-6.43046	32	3.1401e-07	3.41816e-06	NA	0.0712713	0.0138138
CCT8	P50990	AB_KO*_1-WT	0.131393	0.179245	0.733038	32	0.468871	0.840603	NA	0.0734735	0.0162162
CCT8	P50990	AB_KO*_2-WT	0.208501	0.179245	1.16322	32	0.25334	0.600757	NA	0.0738739	0.0136136
CCT8	P50990	AC_KO*_1-WT	0.0194383	0.179245	0.108446	32	0.914319	0.98077	NA	0.0786787	0.0134134
CCT8	P50990	AC_KO*_2-WT	0.299628	0.179245	1.67161	32	0.104353	0.677991	NA	0.0764765	0.0126126
CCT8	P50990	A_KO*_1-WT	-0.242649	0.179245	-1.35373	32	0.185307	0.722462	NA	0.0726727	0.014014
CCT8	P50990	B_KO*_1-WT	-0.216423	0.179245	-1.20742	32	0.236121	0.843052	NA	0.0738739	0.014014
CCT8	P50990	B_KO*_2-WT	-0.221698	0.179245	-1.23684	32	0.225146	0.773631	NA	0.0688689	0.0138138
CCT8	P50990	BC_KO*_1-WT	0.0410375	0.179245	0.228947	32	0.820367	0.954364	NA	0.0814815	0.0146146
CCT8	P50990	BC_KO*_2-WT	0.37236	0.179245	2.07738	32	0.045874	0.318276	NA	0.0800801	0.0184184
CCT8	P50990	C_KO*_1-WT	-0.36481	0.179245	-2.03526	32	0.0501774	0.469764	NA	0.0792793	0.0164164
CCT8	P50990	C_KO*_2-WT	0.209794	0.179245	1.17044	32	0.250469	0.70451	NA	0.0732733	0.0142142
CCT4	P50991	A_KO*_2-WT	0.390188	0.194011	2.01116	32	0.0527957	0.568252	NA	0.0900538	0.0172043
CCT4	P50991	ABC_KO*_1-WT	-0.278019	0.194011	-1.433	32	0.161555	0.1968	NA	0.0905914	0.0180108
CCT4	P50991	ABC_KO*_2-WT	-0.492098	0.194011	-2.53644	32	0.0162766	0.0294243	NA	0.0854839	0.0147849
CCT4	P50991	ABC_KO*_3-WT	-0.233933	0.194011	-1.20577	32	0.236747	0.300198	NA	0.100538	0.019086
CCT4	P50991	ABC_KO*_4-WT	-0.785807	0.194011	-4.05032	32	0.000303992	0.000746757	NA	0.0698925	0.0145161
CCT4	P50991	AB_KO*_1-WT	0.378183	0.194011	1.94929	32	0.060072	0.443944	NA	0.0620968	0.0147849
CCT4	P50991	AB_KO*_2-WT	0.452299	0.194011	2.3313	32	0.026196	0.215707	NA	0.0741935	0.0145161
CCT4	P50991	AC_KO*_1-WT	0.442201	0.194011	2.27926	32	0.029463	0.320811	NA	0.077957	0.0123656
CCT4	P50991	AC_KO*_2-WT	0.4713	0.194011	2.42924	32	0.0209234	0.395034	NA	0.0744624	0.013172
CCT4	P50991	A_KO*_1-WT	0.062201	0.194011	0.320605	32	0.750594	0.963205	NA	0.0731183	0.0134409
CCT4	P50991	B_KO*_1-WT	0.260043	0.194011	1.34035	32	0.189571	0.80946	NA	0.0725806	0.0139785
CCT4	P50991	B_KO*_2-WT	0.108082	0.194011	0.557091	32	0.581341	0.929804	NA	0.0653226	0.0163978
CCT4	P50991	BC_KO*_1-WT	0.363064	0.194011	1.87136	32	0.0704626	0.42175	NA	0.0623656	0.0134409
CCT4	P50991	BC_KO*_2-WT	0.517119	0.194011	2.66541	32	0.0119506	0.195291	NA	0.0698925	0.0145161
CCT4	P50991	C_KO*_1-WT	0.0381906	0.194011	0.196848	32	0.845192	0.97309	NA	0.063172	0.0142473
CCT4	P50991	C_KO*_2-WT	0.674769	0.194011	3.47799	32	0.00147805	0.0691781	NA	0.0680108	0.0142473
ANXA11	P50995	A_KO*_2-WT	-0.24251	0.251562	-0.96402	32	0.342265	0.786634	NA	0.213814	0.0456456
ANXA11	P50995	ABC_KO*_1-WT	-0.720504	0.251562	-2.86412	32	0.00732409	0.0149429	NA	0.200601	0.048048
ANXA11	P50995	ABC_KO*_2-WT	-0.592871	0.251562	-2.35676	32	0.0247206	0.0416481	NA	0.206607	0.042042
ANXA11	P50995	ABC_KO*_3-WT	-0.541689	0.251562	-2.15331	32	0.0389343	0.0658588	NA	0.21982	0.0516517
ANXA11	P50995	ABC_KO*_4-WT	-1.0706	0.251562	-4.25582	32	0.000169818	0.000449277	NA	0.154955	0.0408408
ANXA11	P50995	AB_KO*_1-WT	0.265977	0.251562	1.0573	32	0.29829	0.757735	NA	0.175976	0.0372372
ANXA11	P50995	AB_KO*_2-WT	0.287457	0.251562	1.14269	32	0.261645	0.606776	NA	0.157958	0.0402402
ANXA11	P50995	AC_KO*_1-WT	0.119679	0.251562	0.475746	32	0.637487	0.905431	NA	0.156156	0.0384384
ANXA11	P50995	AC_KO*_2-WT	0.138236	0.251562	0.549513	32	0.586468	0.936485	NA	0.167568	0.039039
ANXA11	P50995	A_KO*_1-WT	0.0195864	0.251562	0.0778592	32	0.938425	0.986852	NA	0.166366	0.0378378
ANXA11	P50995	B_KO*_1-WT	0.318414	0.251562	1.26575	32	0.214741	0.829994	NA	0.158559	0.0408408
ANXA11	P50995	B_KO*_2-WT	-0.0457645	0.251562	-0.181922	32	0.856792	0.973892	NA	0.162763	0.0378378
ANXA11	P50995	BC_KO*_1-WT	0.254636	0.251562	1.01222	32	0.319025	0.729579	NA	0.169369	0.0342342
ANXA11	P50995	BC_KO*_2-WT	-0.185982	0.251562	-0.739308	32	0.465109	0.734323	NA	0.177778	0.0426426
ANXA11	P50995	C_KO*_1-WT	-0.116918	0.251562	-0.464768	32	0.645244	0.917614	NA	0.186186	0.0408408
ANXA11	P50995	C_KO*_2-WT	0.207486	0.251562	0.824791	32	0.415596	0.801318	NA	0.156156	0.042042
PAPOLA	P51003	A_KO*_2-WT	0.130902	0.251069	0.521381	32	0.605691	0.878798	NA	0.301667	0.0916667
PAPOLA	P51003	ABC_KO*_1-WT	-1.53277	0.251069	-6.10498	32	8.01282e-07	2.94266e-05	NA	0.327917	0.0779167
PAPOLA	P51003	ABC_KO*_2-WT	-1.73498	0.251069	-6.91037	32	8.00897e-08	5.51351e-06	NA	0.299167	0.08625
PAPOLA	P51003	ABC_KO*_3-WT	-1.38403	0.251069	-5.51255	32	4.47028e-06	7.25959e-05	NA	0.330417	0.0804167
PAPOLA	P51003	ABC_KO*_4-WT	-1.77308	0.251069	-7.06215	32	5.2217e-08	1.00624e-06	NA	0.21	0.07875
PAPOLA	P51003	AB_KO*_1-WT	0.0353703	0.251069	0.140879	32	0.888849	0.975987	NA	0.234583	0.0791667
PAPOLA	P51003	AB_KO*_2-WT	0.171399	0.251069	0.682678	32	0.499723	0.783829	NA	0.208333	0.0741667
PAPOLA	P51003	AC_KO*_1-WT	-0.528506	0.251069	-2.10503	32	0.04323	0.370031	NA	0.205417	0.0791667
PAPOLA	P51003	AC_KO*_2-WT	-0.0314924	0.251069	-0.125434	32	0.900965	0.986167	NA	0.22875	0.085
PAPOLA	P51003	A_KO*_1-WT	-0.0947637	0.251069	-0.377441	32	0.708337	0.954339	NA	0.208333	0.0816667
PAPOLA	P51003	B_KO*_1-WT	-0.0749131	0.251069	-0.298377	32	0.767345	0.972577	NA	0.20875	0.0775
PAPOLA	P51003	B_KO*_2-WT	-0.0588052	0.251069	-0.23422	32	0.816307	0.968952	NA	0.206667	0.0754167
PAPOLA	P51003	BC_KO*_1-WT	-0.23708	0.251069	-0.944282	32	0.352101	0.755465	NA	0.241667	0.0741667
PAPOLA	P51003	BC_KO*_2-WT	0.0936475	0.251069	0.372996	32	0.711611	0.870207	NA	0.227083	0.0858333
PAPOLA	P51003	C_KO*_1-WT	-0.267314	0.251069	-1.06471	32	0.294978	0.780093	NA	0.251667	0.0795833
PAPOLA	P51003	C_KO*_2-WT	-0.402307	0.251069	-1.60238	32	0.118899	0.58729	NA	0.222917	0.0845833
FXR1	P51114	A_KO*_2-WT	0.151799	0.247887	0.612374	32	0.544618	0.854898	NA	0.21426	0.0367201
FXR1	P51114	ABC_KO*_1-WT	-0.851542	0.247887	-3.43521	32	0.00165856	0.00469294	NA	0.224599	0.0409982
FXR1	P51114	ABC_KO*_2-WT	-1.12423	0.247887	-4.53527	32	7.62816e-05	0.000496253	NA	0.224599	0.0395722
FXR1	P51114	ABC_KO*_3-WT	-1.14345	0.247887	-4.61278	32	6.10116e-05	0.000450666	NA	0.242781	0.0452763
FXR1	P51114	ABC_KO*_4-WT	-1.5363	0.247887	-6.19757	32	6.13387e-07	5.61599e-06	NA	0.17041	0.028877
FXR1	P51114	AB_KO*_1-WT	-0.279964	0.247887	-1.1294	32	0.267123	0.730471	NA	0.181818	0.0270945
FXR1	P51114	AB_KO*_2-WT	0.0419914	0.247887	0.169397	32	0.86655	0.956451	NA	0.174688	0.030303
FXR1	P51114	AC_KO*_1-WT	0.0969355	0.247887	0.391047	32	0.698354	0.929887	NA	0.16934	0.030303
FXR1	P51114	AC_KO*_2-WT	0.164274	0.247887	0.662697	32	0.51227	0.915686	NA	0.167914	0.0292335
FXR1	P51114	A_KO*_1-WT	0.0221463	0.247887	0.0893405	32	0.929368	0.98657	NA	0.166488	0.027451
FXR1	P51114	B_KO*_1-WT	0.0987156	0.247887	0.398229	32	0.693106	0.957856	NA	0.173262	0.0285205
FXR1	P51114	B_KO*_2-WT	-0.123004	0.247887	-0.496208	32	0.623139	0.937846	NA	0.156506	0.0263815
FXR1	P51114	BC_KO*_1-WT	0.108774	0.247887	0.438806	32	0.663751	0.905767	NA	0.180392	0.026025
FXR1	P51114	BC_KO*_2-WT	0.34463	0.247887	1.39027	32	0.174041	0.49991	NA	0.186096	0.0331551
FXR1	P51114	C_KO*_1-WT	-0.0349666	0.247887	-0.141059	32	0.888708	0.98224	NA	0.185383	0.026738
FXR1	P51114	C_KO*_2-WT	0.371314	0.247887	1.49792	32	0.143955	0.624294	NA	0.175401	0.028164
FXR2	P51116	A_KO*_2-WT	0.458624	0.312146	1.46926	32	0.151526	0.707785	NA	0.25625	0.0984375
FXR2	P51116	ABC_KO*_1-WT	-0.532382	0.312146	-1.70555	32	0.097782	0.126757	NA	0.280729	0.0885417
FXR2	P51116	ABC_KO*_2-WT	-1.06043	0.312146	-3.39722	32	0.00183645	0.00516106	NA	0.302083	0.0984375
FXR2	P51116	ABC_KO*_3-WT	-1.48616	0.312146	-4.7611	32	3.97418e-05	0.000337576	NA	0.309375	0.0932292
FXR2	P51116	ABC_KO*_4-WT	-1.40954	0.312146	-4.51563	32	8.07163e-05	0.000244636	NA	0.191146	0.0796875
FXR2	P51116	AB_KO*_1-WT	-0.0669512	0.312146	-0.214487	32	0.831529	0.961309	NA	0.252083	0.0864583
FXR2	P51116	AB_KO*_2-WT	0.0901651	0.312146	0.288855	32	0.774555	0.919838	NA	0.2125	0.0864583
FXR2	P51116	AC_KO*_1-WT	0.122636	0.312146	0.39288	32	0.697014	0.929887	NA	0.198958	0.084375
FXR2	P51116	AC_KO*_2-WT	-0.0123824	0.312146	-0.0396686	32	0.968604	0.996717	NA	0.213021	0.084375
FXR2	P51116	A_KO*_1-WT	-0.178438	0.312146	-0.571648	32	0.571554	0.918469	NA	0.201563	0.0869792
FXR2	P51116	B_KO*_1-WT	-0.119475	0.312146	-0.382754	32	0.704433	0.958774	NA	0.194271	0.0854167
FXR2	P51116	B_KO*_2-WT	-0.457234	0.312146	-1.46481	32	0.15273	0.724433	NA	0.197917	0.0802083
FXR2	P51116	BC_KO*_1-WT	0.151375	0.312146	0.484948	32	0.631017	0.89419	NA	0.238542	0.0880208
FXR2	P51116	BC_KO*_2-WT	0.300839	0.312146	0.963774	32	0.342386	0.64547	NA	0.234375	0.0911458
FXR2	P51116	C_KO*_1-WT	-0.0963072	0.312146	-0.308532	32	0.759677	0.950161	NA	0.257292	0.0885417
FXR2	P51116	C_KO*_2-WT	0.26247	0.312146	0.840855	32	0.406669	0.799336	NA	0.201042	0.0802083
RAB5C	P51148	A_KO*_2-WT	0.179747	0.191087	0.940658	32	0.353927	0.791253	NA	0.181735	0.0283105
RAB5C	P51148	ABC_KO*_1-WT	-0.5058	0.191087	-2.64697	32	0.0124958	0.0230261	NA	0.184475	0.0255708
RAB5C	P51148	ABC_KO*_2-WT	-0.517431	0.191087	-2.70784	32	0.0107788	0.0209869	NA	0.182648	0.0237443
RAB5C	P51148	ABC_KO*_3-WT	-0.27532	0.191087	-1.44081	32	0.159352	0.214274	NA	0.193607	0.0292237
RAB5C	P51148	ABC_KO*_4-WT	-0.949811	0.191087	-4.97058	32	2.16453e-05	8.29735e-05	NA	0.126027	0.0219178
RAB5C	P51148	AB_KO*_1-WT	0.356366	0.191087	1.86494	32	0.0713826	0.481613	NA	0.122374	0.0237443
RAB5C	P51148	AB_KO*_2-WT	0.439107	0.191087	2.29795	32	0.0282497	0.224189	NA	0.138813	0.0237443
RAB5C	P51148	AC_KO*_1-WT	0.39587	0.191087	2.07168	32	0.0464373	0.376901	NA	0.125114	0.026484
RAB5C	P51148	AC_KO*_2-WT	0.348993	0.191087	1.82636	32	0.077139	0.635405	NA	0.134247	0.0246575
RAB5C	P51148	A_KO*_1-WT	0.205698	0.191087	1.07646	32	0.289769	0.797918	NA	0.140639	0.0255708
RAB5C	P51148	B_KO*_1-WT	0.238632	0.191087	1.24882	32	0.220792	0.831533	NA	0.124201	0.0255708
RAB5C	P51148	B_KO*_2-WT	-0.010067	0.191087	-0.0526831	32	0.958312	0.994601	NA	0.123288	0.0246575
RAB5C	P51148	BC_KO*_1-WT	0.360834	0.191087	1.88833	32	0.0680768	0.417076	NA	0.121461	0.0228311
RAB5C	P51148	BC_KO*_2-WT	0.361132	0.191087	1.88989	32	0.0678611	0.361414	NA	0.156164	0.0246575
RAB5C	P51148	C_KO*_1-WT	0.0589743	0.191087	0.308626	32	0.759606	0.950161	NA	0.126941	0.0228311
RAB5C	P51148	C_KO*_2-WT	0.282597	0.191087	1.47889	32	0.148946	0.629184	NA	0.126027	0.0219178
RAB7A	P51149	A_KO*_2-WT	0.266046	0.166504	1.59784	32	0.119909	0.674621	NA	0.180336	0.0297362
RAB7A	P51149	ABC_KO*_1-WT	-0.193047	0.166504	-1.15941	32	0.254866	0.295573	NA	0.17554	0.0282974
RAB7A	P51149	ABC_KO*_2-WT	-0.0955964	0.166504	-0.574139	32	0.569888	0.621927	NA	0.181295	0.0254197
RAB7A	P51149	ABC_KO*_3-WT	-0.147278	0.166504	-0.884534	32	0.383006	0.451293	NA	0.195204	0.0302158
RAB7A	P51149	ABC_KO*_4-WT	-0.585585	0.166504	-3.51694	32	0.00133028	0.00268981	NA	0.156355	0.0239808
RAB7A	P51149	AB_KO*_1-WT	0.283303	0.166504	1.70148	32	0.0985513	0.539452	NA	0.154916	0.028777
RAB7A	P51149	AB_KO*_2-WT	0.373447	0.166504	2.24288	32	0.0319599	0.235822	NA	0.155875	0.0244604
RAB7A	P51149	AC_KO*_1-WT	0.399321	0.166504	2.39827	32	0.0224758	0.286763	NA	0.144365	0.0254197
RAB7A	P51149	AC_KO*_2-WT	0.242338	0.166504	1.45545	32	0.155286	0.759735	NA	0.145803	0.0268585
RAB7A	P51149	A_KO*_1-WT	-0.0286889	0.166504	-0.172302	32	0.864285	0.980888	NA	0.144844	0.0235012
RAB7A	P51149	B_KO*_1-WT	-0.103536	0.166504	-0.621824	32	0.538463	0.931131	NA	0.142446	0.0263789
RAB7A	P51149	B_KO*_2-WT	-0.00401319	0.166504	-0.0241027	32	0.98092	0.998421	NA	0.134772	0.0235012
RAB7A	P51149	BC_KO*_1-WT	0.505887	0.166504	3.03829	32	0.00470971	0.1181	NA	0.151079	0.0254197
RAB7A	P51149	BC_KO*_2-WT	0.157638	0.166504	0.946754	32	0.350859	0.653972	NA	0.147242	0.0335731
RAB7A	P51149	C_KO*_1-WT	0.00419961	0.166504	0.0252223	32	0.980034	0.997518	NA	0.159712	0.0263789
RAB7A	P51149	C_KO*_2-WT	0.295149	0.166504	1.77262	32	0.0858119	0.529273	NA	0.152518	0.0278177
RAB9A	P51151	A_KO*_2-WT	-0.559972	0.20618	-2.71594	32	0.0105677	0.297797	NA	0.219658	0.0555556
RAB9A	P51151	ABC_KO*_1-WT	-0.630631	0.20618	-3.05864	32	0.00446978	0.0101576	NA	0.212821	0.0641026
RAB9A	P51151	ABC_KO*_2-WT	-0.602957	0.20618	-2.92442	32	0.00629381	0.013613	NA	0.2	0.0512821
RAB9A	P51151	ABC_KO*_3-WT	0.241254	0.20618	1.17011	32	0.250597	0.315724	NA	0.210256	0.0564103
RAB9A	P51151	ABC_KO*_4-WT	0.000743782	0.20618	0.00360744	32	0.997144	0.998271	NA	0.164103	0.0512821
RAB9A	P51151	AB_KO*_1-WT	0.556772	0.20618	2.70042	32	0.0109757	0.212954	NA	0.164103	0.0461538
RAB9A	P51151	AB_KO*_2-WT	0.727857	0.20618	3.5302	32	0.00128334	0.0478928	NA	0.164103	0.0461538
RAB9A	P51151	AC_KO*_1-WT	0.121933	0.20618	0.59139	32	0.558414	0.881977	NA	0.15641	0.0435897
RAB9A	P51151	AC_KO*_2-WT	-0.401505	0.20618	-1.94735	32	0.0603128	0.582262	NA	0.170085	0.0470085
RAB9A	P51151	A_KO*_1-WT	0.52247	0.20618	2.53405	32	0.0163691	0.302114	NA	0.171795	0.0487179
RAB9A	P51151	B_KO*_1-WT	0.0953263	0.20618	0.462345	32	0.646962	0.950879	NA	0.165812	0.0478632
RAB9A	P51151	B_KO*_2-WT	-0.0192033	0.20618	-0.0931387	32	0.926374	0.989646	NA	0.162393	0.0444444
RAB9A	P51151	BC_KO*_1-WT	0.125022	0.20618	0.606375	32	0.548544	0.855857	NA	0.164103	0.0461538
RAB9A	P51151	BC_KO*_2-WT	-0.190053	0.20618	-0.921781	32	0.36354	0.665768	NA	0.183761	0.0504274
RAB9A	P51151	C_KO*_1-WT	-0.306498	0.20618	-1.48655	32	0.14692	0.650253	NA	0.181197	0.0529915
RAB9A	P51151	C_KO*_2-WT	0.583611	0.20618	2.83059	32	0.00796366	0.193635	NA	0.15641	0.0435897
RAB13	P51153	A_KO*_2-WT	0.0801576	0.226935	0.353219	32	0.726241	0.916135	NA	0.394118	0.0529412
RAB13	P51153	ABC_KO*_1-WT	-0.341048	0.226935	-1.50285	32	0.142684	0.17621	NA	0.409804	0.045098
RAB13	P51153	ABC_KO*_2-WT	-0.0582445	0.226935	-0.256658	32	0.799086	0.828159	NA	0.394118	0.0529412
RAB13	P51153	ABC_KO*_3-WT	0.0977279	0.226935	0.430644	32	0.669614	0.722169	NA	0.394118	0.0607843
RAB13	P51153	ABC_KO*_4-WT	-0.162279	0.226935	-0.715093	32	0.479737	0.532792	NA	0.319608	0.0529412
RAB13	P51153	AB_KO*_1-WT	0.859996	0.226935	3.78962	32	0.000630028	0.0409257	NA	0.339216	0.0607843
RAB13	P51153	AB_KO*_2-WT	1.12332	0.226935	4.94995	32	2.2982e-05	0.00314614	NA	0.303922	0.0490196
RAB13	P51153	AC_KO*_1-WT	0.909699	0.226935	4.00864	32	0.000341832	0.0266873	NA	0.307843	0.0529412
RAB13	P51153	AC_KO*_2-WT	-0.48218	0.226935	-2.12475	32	0.0414265	0.504579	NA	0.317647	0.0509804
RAB13	P51153	A_KO*_1-WT	0.24126	0.226935	1.06313	32	0.295681	0.801158	NA	0.337255	0.0588235
RAB13	P51153	B_KO*_1-WT	0.18832	0.226935	0.829844	32	0.412775	0.904213	NA	0.313725	0.0588235
RAB13	P51153	B_KO*_2-WT	-0.285966	0.226935	-1.26012	32	0.216737	0.770483	NA	0.313725	0.0588235
RAB13	P51153	BC_KO*_1-WT	0.854363	0.226935	3.7648	32	0.000674843	0.0405394	NA	0.337255	0.0588235
RAB13	P51153	BC_KO*_2-WT	0.252591	0.226935	1.11306	32	0.273976	0.594606	NA	0.378431	0.0490196
RAB13	P51153	C_KO*_1-WT	-0.154781	0.226935	-0.682051	32	0.500114	0.87783	NA	0.356863	0.054902
RAB13	P51153	C_KO*_2-WT	-0.0187702	0.226935	-0.0827118	32	0.934596	0.988028	NA	0.335294	0.0568627
RAB28	P51157	A_KO*_2-WT	0.303985	0.339688	0.894894	6	0.40531	0.809516	NA	0.622222	0.0888889
RAB28	P51157	ABC_KO*_1-WT	#NAME?	NA	NA	NA	NA	0	oneConditionMissing	0.727778	0.0611111
RAB28	P51157	ABC_KO*_2-WT	#NAME?	NA	NA	NA	NA	0	oneConditionMissing	0.727778	0.0611111
RAB28	P51157	ABC_KO*_3-WT	-0.130998	0.39667	-0.330245	6	0.752441	0.793921	NA	0.677778	0.0777778
RAB28	P51157	ABC_KO*_4-WT	0.267331	0.532189	0.502323	6	0.63334	0.677272	NA	0.694444	0.0611111
RAB28	P51157	AB_KO*_1-WT	0.556022	0.532189	1.04478	6	0.336377	0.780224	NA	0.727778	0.0611111
RAB28	P51157	AB_KO*_2-WT	0.204979	0.532189	0.385162	6	0.713401	0.891582	NA	0.666667	0.0666667
RAB28	P51157	AC_KO*_1-WT	-2.6272	0.532189	-4.9366	6	0.00261283	0.0887822	NA	0.694444	0.0611111
RAB28	P51157	AC_KO*_2-WT	-0.221286	0.532189	-0.415804	6	0.692015	0.959285	NA	0.716667	0.0833333
RAB28	P51157	A_KO*_1-WT	#NAME?	NA	NA	NA	NA	0	oneConditionMissing	0.7	0.0666667
RAB28	P51157	B_KO*_1-WT	0.535002	0.532189	1.00529	6	0.353565	0.883648	NA	0.7	0.0666667
RAB28	P51157	B_KO*_2-WT	1.23474	0.532189	2.32012	6	0.0594394	0.596455	NA	0.694444	0.0611111
RAB28	P51157	BC_KO*_1-WT	-0.493739	0.39667	-1.24471	6	0.259651	0.679803	NA	0.688889	0.0888889
RAB28	P51157	BC_KO*_2-WT	-0.120363	0.339688	-0.354334	6	0.735209	0.882518	NA	0.65	0.0833333
RAB28	P51157	C_KO*_1-WT	0.742944	0.532189	1.39602	6	0.212178	0.707003	NA	0.7	0.0666667
RAB28	P51157	C_KO*_2-WT	0.376195	0.339688	1.10747	6	0.310501	0.748326	NA	0.644444	0.0777778
RAB27A	P51159	A_KO*_2-WT	-0.166174	0.409769	-0.40553	15	0.690813	0.904133	NA	0.2	0
RAB27A	P51159	ABC_KO*_1-WT	#NAME?	NA	NA	NA	NA	0	oneConditionMissing	0.4	0
RAB27A	P51159	ABC_KO*_2-WT	#NAME?	NA	NA	NA	NA	0	oneConditionMissing	0.4	0
RAB27A	P51159	ABC_KO*_3-WT	0.469101	0.639285	0.733791	15	0.47439	0.542173	NA	0.344444	0.0111111
RAB27A	P51159	ABC_KO*_4-WT	-0.217011	0.639285	-0.33946	15	0.738969	0.773835	NA	0.333333	0
RAB27A	P51159	AB_KO*_1-WT	0.0925407	0.409769	0.225836	15	0.824377	0.959701	NA	0.4	0
RAB27A	P51159	AB_KO*_2-WT	0.423127	0.409769	1.0326	15	0.318154	0.663112	NA	0.2	0
RAB27A	P51159	AC_KO*_1-WT	0.151073	0.409769	0.368679	15	0.717519	0.931252	NA	0.211111	0.0111111
RAB27A	P51159	AC_KO*_2-WT	0.269215	0.409769	0.656991	15	0.52114	0.920319	NA	0.211111	0.0111111
RAB27A	P51159	A_KO*_1-WT	#NAME?	NA	NA	NA	NA	0	oneConditionMissing	0.2	0
RAB27A	P51159	B_KO*_1-WT	#NAME?	NA	NA	NA	NA	0	oneConditionMissing	0.4	0
RAB27A	P51159	B_KO*_2-WT	-0.0217252	0.47778	-0.0454711	15	0.964332	0.994601	NA	0.277778	0.0111111
RAB27A	P51159	BC_KO*_1-WT	0.662766	0.409769	1.61741	15	0.12662	0.536322	NA	0.2	0
RAB27A	P51159	BC_KO*_2-WT	-0.0401159	0.409769	-0.0978988	15	0.923309	0.973359	NA	0.2	0
RAB27A	P51159	C_KO*_1-WT	#NAME?	NA	NA	NA	NA	0	oneConditionMissing	0.4	0
RAB27A	P51159	C_KO*_2-WT	-0.142242	0.409769	-0.347126	15	0.733319	0.929686	NA	0.211111	0.0111111
DAP	P51397	A_KO*_2-WT	-0.67023	0.481586	-1.39171	28	0.174967	0.73	NA	0.435294	0.0666667
DAP	P51397	ABC_KO*_1-WT	-1.22946	0.481586	-2.55293	28	0.016419	0.028591	NA	0.478431	0.0627451
DAP	P51397	ABC_KO*_2-WT	-1.8072	0.776534	-2.32727	28	0.0274056	0.0453386	NA	0.427451	0.0784314
DAP	P51397	ABC_KO*_3-WT	-0.505924	0.56982	-0.887866	28	0.382176	0.450586	NA	0.454902	0.0823529
DAP	P51397	ABC_KO*_4-WT	-1.95859	0.56982	-3.4372	28	0.00185537	0.00361442	NA	0.419608	0.0705882
DAP	P51397	AB_KO*_1-WT	-0.408421	0.481586	-0.848075	28	0.403588	0.813974	NA	0.376471	0.0745098
DAP	P51397	AB_KO*_2-WT	-0.285294	0.481586	-0.592406	28	0.558333	0.81367	NA	0.407843	0.0627451
DAP	P51397	AC_KO*_1-WT	-0.601854	0.481586	-1.24973	28	0.221743	0.682331	NA	0.34902	0.0901961
DAP	P51397	AC_KO*_2-WT	-0.314062	0.481586	-0.652141	28	0.519629	0.919257	NA	0.396078	0.0705882
DAP	P51397	A_KO*_1-WT	-0.0673413	0.481586	-0.139832	28	0.889793	0.985746	NA	0.392157	0.0666667
DAP	P51397	B_KO*_1-WT	-0.170316	0.481586	-0.353657	28	0.726245	0.964745	NA	0.368627	0.0666667
DAP	P51397	B_KO*_2-WT	-1.04788	0.481586	-2.17589	28	0.0381595	0.549057	NA	0.384314	0.0627451
DAP	P51397	BC_KO*_1-WT	0.0437579	0.481586	0.0908621	28	0.928249	0.98516	NA	0.352941	0.0745098
DAP	P51397	BC_KO*_2-WT	-0.178175	0.481586	-0.369976	28	0.714184	0.871543	NA	0.392157	0.0666667
DAP	P51397	C_KO*_1-WT	-0.55388	0.481586	-1.15012	28	0.259824	0.751137	NA	0.411765	0.0666667
DAP	P51397	C_KO*_2-WT	0.100644	0.481586	0.208985	28	0.835973	0.959838	NA	0.364706	0.0823529
DAP3	P51398	A_KO*_2-WT	0.4159	0.27379	1.51905	32	0.138569	0.703023	NA	0.237624	0.0442244
DAP3	P51398	ABC_KO*_1-WT	-0.993585	0.27379	-3.62901	32	0.00098048	0.00318795	NA	0.241584	0.0442244
DAP3	P51398	ABC_KO*_2-WT	-1.43381	0.27379	-5.23692	32	9.97422e-06	0.000119243	NA	0.222442	0.0481848
DAP3	P51398	ABC_KO*_3-WT	-0.776499	0.27379	-2.83611	32	0.00785482	0.0176734	NA	0.254125	0.0455446
DAP3	P51398	ABC_KO*_4-WT	-1.37084	0.27379	-5.00692	32	1.94762e-05	7.64571e-05	NA	0.166997	0.0290429
DAP3	P51398	AB_KO*_1-WT	0.323206	0.27379	1.18049	32	0.246506	0.710119	NA	0.174257	0.0349835
DAP3	P51398	AB_KO*_2-WT	0.249194	0.27379	0.910167	32	0.36954	0.703024	NA	0.169637	0.0343234
DAP3	P51398	AC_KO*_1-WT	0.438958	0.27379	1.60327	32	0.118702	0.548204	NA	0.173597	0.0316832
DAP3	P51398	AC_KO*_2-WT	0.393686	0.27379	1.43791	32	0.160167	0.767178	NA	0.167657	0.0330033
DAP3	P51398	A_KO*_1-WT	0.487198	0.27379	1.77946	32	0.0846642	0.57986	NA	0.169637	0.0349835
DAP3	P51398	B_KO*_1-WT	0.49484	0.27379	1.80737	32	0.0801142	0.698282	NA	0.170297	0.0323432
DAP3	P51398	B_KO*_2-WT	-0.119002	0.27379	-0.434647	32	0.666736	0.942236	NA	0.160396	0.029703
DAP3	P51398	BC_KO*_1-WT	0.351543	0.27379	1.28399	32	0.208365	0.635752	NA	0.182178	0.0356436
DAP3	P51398	BC_KO*_2-WT	0.502108	0.27379	1.83392	32	0.0759806	0.374195	NA	0.191419	0.0369637
DAP3	P51398	C_KO*_1-WT	0.357389	0.27379	1.30534	32	0.201085	0.705013	NA	0.177558	0.0349835
DAP3	P51398	C_KO*_2-WT	0.205127	0.27379	0.749212	32	0.459202	0.826743	NA	0.168317	0.029703
DUSP3	P51452	A_KO*_2-WT	-0.0676688	0.241498	-0.280204	32	0.781124	0.935618	NA	0.17305	0.0453901
DUSP3	P51452	ABC_KO*_1-WT	-0.547635	0.241498	-2.26766	32	0.0302392	0.0473464	NA	0.160284	0.0411348
DUSP3	P51452	ABC_KO*_2-WT	-1.00732	0.241498	-4.17113	32	0.000216029	0.00104248	NA	0.167376	0.0312057
DUSP3	P51452	ABC_KO*_3-WT	-0.0687443	0.241498	-0.284658	32	0.77774	0.814493	NA	0.185816	0.0326241
DUSP3	P51452	ABC_KO*_4-WT	-0.33068	0.241498	-1.36928	32	0.180445	0.220918	NA	0.106383	0.0297872
DUSP3	P51452	AB_KO*_1-WT	0.129094	0.241498	0.534556	32	0.596652	0.892984	NA	0.119149	0.0340426
DUSP3	P51452	AB_KO*_2-WT	0.329389	0.241498	1.36394	32	0.182104	0.523139	NA	0.0992908	0.0312057
DUSP3	P51452	AC_KO*_1-WT	0.209056	0.241498	0.865664	32	0.393119	0.803388	NA	0.0992908	0.0312057
DUSP3	P51452	AC_KO*_2-WT	0.0317265	0.241498	0.131374	32	0.896302	0.986167	NA	0.100709	0.0326241
DUSP3	P51452	A_KO*_1-WT	-0.0204163	0.241498	-0.0845401	32	0.933154	0.98657	NA	0.106383	0.0297872
DUSP3	P51452	B_KO*_1-WT	-0.0287032	0.241498	-0.118855	32	0.906133	0.990837	NA	0.0978723	0.0297872
DUSP3	P51452	B_KO*_2-WT	0.00137313	0.241498	0.00568588	32	0.995499	0.999228	NA	0.0964539	0.0283688
DUSP3	P51452	BC_KO*_1-WT	0.172223	0.241498	0.713145	32	0.480925	0.825849	NA	0.124823	0.0397163
DUSP3	P51452	BC_KO*_2-WT	0.0918899	0.241498	0.380499	32	0.706089	0.867444	NA	0.124823	0.0312057
DUSP3	P51452	C_KO*_1-WT	-0.139387	0.241498	-0.577177	32	0.567859	0.895653	NA	0.126241	0.0326241
DUSP3	P51452	C_KO*_2-WT	0.0403379	0.241498	0.167032	32	0.868396	0.970661	NA	0.0964539	0.0283688
SMARCA2	P51531	A_KO*_2-WT	-0.217372	0.467703	-0.464765	21	0.646882	0.892892	NA	0.51	0.0833333
SMARCA2	P51531	ABC_KO*_1-WT	-0.589468	0.739503	-0.797113	21	0.434306	0.473931	NA	0.626667	0.06
SMARCA2	P51531	ABC_KO*_2-WT	0.261757	0.54843	0.477284	21	0.63809	0.684642	NA	0.556667	0.0733333
SMARCA2	P51531	ABC_KO*_3-WT	-0.396866	0.467703	-0.848542	21	0.405705	0.474304	NA	0.57	0.0833333
SMARCA2	P51531	ABC_KO*_4-WT	0.498424	0.739503	0.673998	21	0.507664	0.559667	NA	0.62	0.06
SMARCA2	P51531	AB_KO*_1-WT	0.272941	0.467703	0.583578	21	0.56572	0.87919	NA	0.533333	0.0733333
SMARCA2	P51531	AB_KO*_2-WT	0.156623	0.467703	0.334876	21	0.74104	0.905243	NA	0.47	0.0733333
SMARCA2	P51531	AC_KO*_1-WT	0.28223	0.467703	0.603438	21	0.55268	0.881741	NA	0.476667	0.08
SMARCA2	P51531	AC_KO*_2-WT	-0.0423995	0.467703	-0.0906547	21	0.928626	0.989177	NA	0.5	0.0666667
SMARCA2	P51531	A_KO*_1-WT	-0.089791	0.467703	-0.191983	21	0.8496	0.980413	NA	0.546667	0.0666667
SMARCA2	P51531	B_KO*_1-WT	0.373515	0.467703	0.798616	21	0.433453	0.906968	NA	0.566667	0.07
SMARCA2	P51531	B_KO*_2-WT	-0.154978	0.54843	-0.282585	21	0.780261	0.963444	NA	0.596667	0.06
SMARCA2	P51531	BC_KO*_1-WT	-0.399342	0.467703	-0.853837	21	0.40283	0.794072	NA	0.543333	0.0833333
SMARCA2	P51531	BC_KO*_2-WT	0.104639	0.54843	0.190798	21	0.850517	0.936995	NA	0.533333	0.07
SMARCA2	P51531	C_KO*_1-WT	#NAME?	NA	NA	NA	NA	0	oneConditionMissing	0.633333	0.0566667
SMARCA2	P51531	C_KO*_2-WT	0.25703	0.467703	0.549558	21	0.58842	0.879148	NA	0.54	0.0766667
SMARCA4	P51532	A_KO*_2-WT	0.221508	0.249063	0.889366	32	0.380444	0.802947	NA	0.252381	0.0612554
SMARCA4	P51532	ABC_KO*_1-WT	-0.884954	0.249063	-3.55313	32	0.00120586	0.00371419	NA	0.275541	0.05671
SMARCA4	P51532	ABC_KO*_2-WT	-1.4161	0.249063	-5.68573	32	2.70122e-06	5.23128e-05	NA	0.268182	0.0580087
SMARCA4	P51532	ABC_KO*_3-WT	-1.12863	0.249063	-4.53149	32	7.71148e-05	0.000529817	NA	0.290693	0.0564935
SMARCA4	P51532	ABC_KO*_4-WT	-1.4808	0.249063	-5.94549	32	1.271e-06	9.65575e-06	NA	0.192424	0.0506494
SMARCA4	P51532	AB_KO*_1-WT	-0.04656	0.249063	-0.186941	32	0.852887	0.966422	NA	0.211255	0.0569264
SMARCA4	P51532	AB_KO*_2-WT	-0.0279589	0.249063	-0.112256	32	0.911321	0.970319	NA	0.200433	0.0512987
SMARCA4	P51532	AC_KO*_1-WT	-0.245873	0.249063	-0.987194	32	0.330953	0.766381	NA	0.209957	0.0484848
SMARCA4	P51532	AC_KO*_2-WT	-0.0343468	0.249063	-0.137904	32	0.89118	0.986167	NA	0.213636	0.0528139
SMARCA4	P51532	A_KO*_1-WT	-0.264981	0.249063	-1.06391	32	0.295332	0.800774	NA	0.204329	0.0525974
SMARCA4	P51532	B_KO*_1-WT	-0.0726875	0.249063	-0.291844	32	0.77229	0.97315	NA	0.201732	0.0502165
SMARCA4	P51532	B_KO*_2-WT	-0.310606	0.249063	-1.2471	32	0.221412	0.771987	NA	0.188961	0.0478355
SMARCA4	P51532	BC_KO*_1-WT	0.0534605	0.249063	0.214647	32	0.831405	0.958982	NA	0.203247	0.0532468
SMARCA4	P51532	BC_KO*_2-WT	0.167247	0.249063	0.671507	32	0.506717	0.762733	NA	0.222294	0.0528139
SMARCA4	P51532	C_KO*_1-WT	-0.101765	0.249063	-0.408592	32	0.68556	0.932415	NA	0.20671	0.0580087
SMARCA4	P51532	C_KO*_2-WT	0.170853	0.249063	0.685985	32	0.497663	0.844581	NA	0.196104	0.0474026
IDH3G	P51553	A_KO*_2-WT	0.714271	0.308652	2.31416	32	0.0272338	0.466736	NA	0.206667	0.0733333
IDH3G	P51553	ABC_KO*_1-WT	-0.177431	0.308652	-0.574858	32	0.569408	0.605557	NA	0.234444	0.0722222
IDH3G	P51553	ABC_KO*_2-WT	-0.615958	0.308652	-1.99564	32	0.0545447	0.0816501	NA	0.23	0.07
IDH3G	P51553	ABC_KO*_3-WT	-0.0557214	0.308652	-0.180531	32	0.857874	0.884584	NA	0.257778	0.0755556
IDH3G	P51553	ABC_KO*_4-WT	-0.53194	0.308652	-1.72343	32	0.0944624	0.123922	NA	0.181111	0.0611111
IDH3G	P51553	AB_KO*_1-WT	0.813015	0.308652	2.63408	32	0.0128904	0.228778	NA	0.193333	0.0655556
IDH3G	P51553	AB_KO*_2-WT	0.76444	0.308652	2.4767	32	0.0187338	0.186798	NA	0.178889	0.0588889
IDH3G	P51553	AC_KO*_1-WT	0.808867	0.308652	2.62064	32	0.0133142	0.224459	NA	0.184444	0.0577778
IDH3G	P51553	AC_KO*_2-WT	0.732268	0.308652	2.37247	32	0.0238481	0.405821	NA	0.185556	0.0588889
IDH3G	P51553	A_KO*_1-WT	0.253251	0.308652	0.820507	32	0.417998	0.87259	NA	0.188889	0.0622222
IDH3G	P51553	B_KO*_1-WT	0.0874826	0.308652	0.283435	32	0.778669	0.973867	NA	0.184444	0.0577778
IDH3G	P51553	B_KO*_2-WT	0.262617	0.308652	0.850851	32	0.401174	0.866181	NA	0.168889	0.06
IDH3G	P51553	BC_KO*_1-WT	0.755658	0.308652	2.44825	32	0.0200198	0.250266	NA	0.193333	0.0655556
IDH3G	P51553	BC_KO*_2-WT	0.841523	0.308652	2.72645	32	0.0102994	0.186292	NA	0.19	0.0688889
IDH3G	P51553	C_KO*_1-WT	0.0169528	0.308652	0.0549253	32	0.956539	0.993742	NA	0.196667	0.07
IDH3G	P51553	C_KO*_2-WT	0.66324	0.308652	2.14883	32	0.0393162	0.393128	NA	0.175556	0.0611111
GALK1	P51570	A_KO*_2-WT	0.205825	0.399992	0.514574	32	0.610387	0.87893	NA	0.148718	0.0461538
GALK1	P51570	ABC_KO*_1-WT	-0.339674	0.399992	-0.849203	32	0.402077	0.443045	NA	0.182906	0.0547009
GALK1	P51570	ABC_KO*_2-WT	-0.881129	0.399992	-2.20287	32	0.0349236	0.0556854	NA	0.150427	0.0512821
GALK1	P51570	ABC_KO*_3-WT	-0.290475	0.399992	-0.726202	32	0.472994	0.540915	NA	0.210256	0.0615385
GALK1	P51570	ABC_KO*_4-WT	-1.18499	0.399992	-2.96255	32	0.00571449	0.00990141	NA	0.109402	0.0358974
GALK1	P51570	AB_KO*_1-WT	0.273516	0.399992	0.683805	32	0.499021	0.855904	NA	0.129915	0.0393162
GALK1	P51570	AB_KO*_2-WT	0.536847	0.399992	1.34215	32	0.188994	0.533226	NA	0.116239	0.042735
GALK1	P51570	AC_KO*_1-WT	0.566869	0.399992	1.4172	32	0.166087	0.615072	NA	0.112821	0.0393162
GALK1	P51570	AC_KO*_2-WT	0.28252	0.399992	0.706315	32	0.485103	0.908974	NA	0.126496	0.034188
GALK1	P51570	A_KO*_1-WT	-0.217559	0.399992	-0.543909	32	0.590274	0.925646	NA	0.123077	0.0410256
GALK1	P51570	B_KO*_1-WT	0.0889335	0.399992	0.222339	32	0.825463	0.977899	NA	0.105983	0.0324786
GALK1	P51570	B_KO*_2-WT	-0.533886	0.399992	-1.33474	32	0.19138	0.753978	NA	0.105983	0.0324786
GALK1	P51570	BC_KO*_1-WT	0.935638	0.399992	2.33914	32	0.0257333	0.288012	NA	0.117949	0.0358974
GALK1	P51570	BC_KO*_2-WT	0.6339	0.399992	1.58478	32	0.12285	0.440791	NA	0.14188	0.0512821
GALK1	P51570	C_KO*_1-WT	-0.698584	0.399992	-1.7465	32	0.0903186	0.558085	NA	0.152137	0.0444444
GALK1	P51570	C_KO*_2-WT	-0.311315	0.399992	-0.778304	32	0.442107	0.819181	NA	0.131624	0.0393162
SSR4	P51571	A_KO*_2-WT	-0.0250332	0.223745	-0.111883	32	0.911615	0.975365	NA	0.0017094	0.0017094
SSR4	P51571	ABC_KO*_1-WT	-0.329248	0.223745	-1.47153	32	0.150914	0.185096	NA	0.0034188	0.0034188
SSR4	P51571	ABC_KO*_2-WT	-0.741176	0.223745	-3.31259	32	0.00230117	0.00613227	NA	0.00512821	0.00512821
SSR4	P51571	ABC_KO*_3-WT	-0.82032	0.223745	-3.66632	32	0.000885196	0.00322312	NA	0.0119658	0.0119658
SSR4	P51571	ABC_KO*_4-WT	-1.45778	0.223745	-6.51538	32	2.46231e-07	2.87219e-06	NA	0.0017094	0.0017094
SSR4	P51571	AB_KO*_1-WT	-0.280324	0.223745	-1.25287	32	0.219331	0.68824	NA	0.0017094	0.0017094
SSR4	P51571	AB_KO*_2-WT	-0.130536	0.223745	-0.583416	32	0.563703	0.816713	NA	0.0017094	0.0017094
SSR4	P51571	AC_KO*_1-WT	0.0250575	0.223745	0.111992	32	0.91153	0.98013	NA	0.0017094	0.0017094
SSR4	P51571	AC_KO*_2-WT	0.0270561	0.223745	0.120924	32	0.904507	0.986167	NA	0.0017094	0.0017094
SSR4	P51571	A_KO*_1-WT	-0.795851	0.223745	-3.55695	32	0.00119341	0.0950373	NA	0.0017094	0.0017094
SSR4	P51571	B_KO*_1-WT	-0.0887604	0.223745	-0.396704	32	0.694219	0.957856	NA	0.0017094	0.0017094
SSR4	P51571	B_KO*_2-WT	-0.0692131	0.223745	-0.309339	32	0.759069	0.959951	NA	0.0017094	0.0017094
SSR4	P51571	BC_KO*_1-WT	0.0815406	0.223745	0.364436	32	0.71793	0.925319	NA	0.0017094	0.0017094
SSR4	P51571	BC_KO*_2-WT	-0.0250785	0.223745	-0.112085	32	0.911456	0.966319	NA	0.0017094	0.0017094
SSR4	P51571	C_KO*_1-WT	-0.268448	0.223745	-1.19979	32	0.239028	0.733027	NA	0.0034188	0.0034188
SSR4	P51571	C_KO*_2-WT	0.511641	0.223745	2.28671	32	0.0289733	0.354193	NA	0.0017094	0.0017094
BCAP31	P51572	A_KO*_2-WT	0.351772	0.323732	1.08661	32	0.285325	0.761361	NA	0.159223	0.0530744
BCAP31	P51572	ABC_KO*_1-WT	-1.06663	0.323732	-3.29479	32	0.00241234	0.00624788	NA	0.168285	0.0433657
BCAP31	P51572	ABC_KO*_2-WT	-0.844558	0.323732	-2.60882	32	0.0136977	0.0256309	NA	0.167638	0.0472492
BCAP31	P51572	ABC_KO*_3-WT	-1.03926	0.323732	-3.21026	32	0.00301439	0.00821915	NA	0.201294	0.0582524
BCAP31	P51572	ABC_KO*_4-WT	-1.75259	0.323732	-5.41371	32	5.96094e-06	2.97213e-05	NA	0.104207	0.033657
BCAP31	P51572	AB_KO*_1-WT	0.266244	0.323732	0.82242	32	0.416924	0.820025	NA	0.111327	0.0446602
BCAP31	P51572	AB_KO*_2-WT	0.432538	0.323732	1.3361	32	0.190941	0.533904	NA	0.106796	0.036246
BCAP31	P51572	AC_KO*_1-WT	0.355291	0.323732	1.09749	32	0.280619	0.729148	NA	0.102265	0.0317152
BCAP31	P51572	AC_KO*_2-WT	0.179547	0.323732	0.554618	32	0.583012	0.936485	NA	0.0964401	0.033657
BCAP31	P51572	A_KO*_1-WT	-0.413843	0.323732	-1.27835	32	0.210321	0.739851	NA	0.105502	0.0349515
BCAP31	P51572	B_KO*_1-WT	-0.22038	0.323732	-0.680749	32	0.500927	0.923709	NA	0.0996764	0.0330097
BCAP31	P51572	B_KO*_2-WT	-0.823389	0.323732	-2.54343	32	0.0160094	0.435379	NA	0.102265	0.0317152
BCAP31	P51572	BC_KO*_1-WT	0.287001	0.323732	0.886539	32	0.381942	0.777839	NA	0.105502	0.038835
BCAP31	P51572	BC_KO*_2-WT	0.45822	0.323732	1.41543	32	0.166602	0.4895	NA	0.124919	0.0466019
BCAP31	P51572	C_KO*_1-WT	-0.696632	0.323732	-2.15188	32	0.0390557	0.435657	NA	0.127508	0.0414239
BCAP31	P51572	C_KO*_2-WT	0.374347	0.323732	1.15635	32	0.256099	0.70918	NA	0.104207	0.033657
TPMT	P51580	A_KO*_2-WT	-0.354217	0.317108	-1.11702	24	0.275042	0.754838	NA	0.339394	0.0333333
TPMT	P51580	ABC_KO*_1-WT	-0.375493	0.317108	-1.18412	24	0.247961	0.288382	NA	0.421212	0.0393939
TPMT	P51580	ABC_KO*_2-WT	#NAME?	NA	NA	NA	NA	0	oneConditionMissing	0.493939	0.0212121
TPMT	P51580	ABC_KO*_3-WT	-0.87389	0.508504	-1.71855	24	0.0985715	0.143335	NA	0.481818	0.0272727
TPMT	P51580	ABC_KO*_4-WT	#NAME?	NA	NA	NA	NA	0	oneConditionMissing	0.493939	0.0212121
TPMT	P51580	AB_KO*_1-WT	-0.653139	0.317108	-2.05968	24	0.0504341	0.412885	NA	0.421212	0.030303
TPMT	P51580	AB_KO*_2-WT	-0.479525	0.317108	-1.51218	24	0.143544	0.479771	NA	0.418182	0.0272727
TPMT	P51580	AC_KO*_1-WT	-0.891818	0.374249	-2.38296	24	0.0254402	0.299528	NA	0.4	0.0242424
TPMT	P51580	AC_KO*_2-WT	-0.371906	0.317108	-1.17281	24	0.252383	0.824245	NA	0.430303	0.0212121
TPMT	P51580	A_KO*_1-WT	-1.30498	0.317108	-4.11525	24	0.000393621	0.0666876	NA	0.378788	0.0242424
TPMT	P51580	B_KO*_1-WT	-0.0679088	0.317108	-0.21415	24	0.832239	0.979719	NA	0.339394	0.0212121
TPMT	P51580	B_KO*_2-WT	0.177821	0.317108	0.560757	24	0.580161	0.92949	NA	0.363636	0.0272727
TPMT	P51580	BC_KO*_1-WT	-0.600656	0.317108	-1.89417	24	0.0703157	0.421254	NA	0.427273	0.0212121
TPMT	P51580	BC_KO*_2-WT	-0.273183	0.317108	-0.861484	24	0.397497	0.690858	NA	0.363636	0.0242424
TPMT	P51580	C_KO*_1-WT	-0.416568	0.374249	-1.11308	24	0.276699	0.766266	NA	0.448485	0.0272727
TPMT	P51580	C_KO*_2-WT	-0.0263429	0.317108	-0.0830723	24	0.934483	0.988028	NA	0.363636	0.0272727
MECP2	P51608	A_KO*_2-WT	0.136123	0.316978	0.42944	29	0.670777	0.897641	NA	0.509333	0.068
MECP2	P51608	ABC_KO*_1-WT	-2.04107	0.316978	-6.43914	29	4.8105e-07	2.08783e-05	NA	0.522667	0.0573333
MECP2	P51608	ABC_KO*_2-WT	-2.35002	0.375053	-6.26584	29	7.70137e-07	2.39778e-05	NA	0.508	0.0506667
MECP2	P51608	ABC_KO*_3-WT	-0.787397	0.375053	-2.09943	29	0.0445964	0.0738471	NA	0.525333	0.0466667
MECP2	P51608	ABC_KO*_4-WT	-1.52242	0.375053	-4.05921	29	0.000340563	0.000823125	NA	0.414667	0.0573333
MECP2	P51608	AB_KO*_1-WT	-0.111913	0.316978	-0.353062	29	0.726595	0.933796	NA	0.476	0.0493333
MECP2	P51608	AB_KO*_2-WT	-0.0703441	0.316978	-0.221921	29	0.825931	0.944352	NA	0.430667	0.0573333
MECP2	P51608	AC_KO*_1-WT	-0.351458	0.316978	-1.10878	29	0.276638	0.72761	NA	0.414667	0.0586667
MECP2	P51608	AC_KO*_2-WT	-0.189076	0.316978	-0.596495	29	0.555473	0.92672	NA	0.44	0.056
MECP2	P51608	A_KO*_1-WT	-0.0762032	0.316978	-0.240405	29	0.811707	0.974448	NA	0.418667	0.0613333
MECP2	P51608	B_KO*_1-WT	-0.528405	0.316978	-1.66701	29	0.106279	0.741899	NA	0.425333	0.0546667
MECP2	P51608	B_KO*_2-WT	-0.391236	0.316978	-1.23427	29	0.227011	0.774205	NA	0.421333	0.056
MECP2	P51608	BC_KO*_1-WT	-0.00695794	0.316978	-0.0219509	29	0.982637	0.995129	NA	0.477333	0.052
MECP2	P51608	BC_KO*_2-WT	0.215885	0.316978	0.681072	29	0.501229	0.760715	NA	0.462667	0.0533333
MECP2	P51608	C_KO*_1-WT	-0.403691	0.316978	-1.27356	29	0.212932	0.708406	NA	0.458667	0.0533333
MECP2	P51608	C_KO*_2-WT	-0.235689	0.316978	-0.74355	29	0.463131	0.827658	NA	0.441333	0.0533333
HCFC1	P51610	A_KO*_2-WT	0.177396	0.243738	0.727814	32	0.472019	0.829904	NA	0.253286	0.0692488
HCFC1	P51610	ABC_KO*_1-WT	-1.42177	0.243738	-5.8332	32	1.76011e-06	4.78055e-05	NA	0.241784	0.0626761
HCFC1	P51610	ABC_KO*_2-WT	-1.17948	0.243738	-4.83914	32	3.17e-05	0.00026018	NA	0.242723	0.0661972
HCFC1	P51610	ABC_KO*_3-WT	-1.1022	0.243738	-4.52209	32	7.92293e-05	0.000537465	NA	0.26784	0.0643192
HCFC1	P51610	ABC_KO*_4-WT	-1.49425	0.243738	-6.13055	32	7.44231e-07	6.51088e-06	NA	0.160563	0.0502347
HCFC1	P51610	AB_KO*_1-WT	-0.278068	0.243738	-1.14085	32	0.262398	0.727512	NA	0.172066	0.058216
HCFC1	P51610	AB_KO*_2-WT	-0.13212	0.243738	-0.542058	32	0.591534	0.83015	NA	0.178169	0.0532864
HCFC1	P51610	AC_KO*_1-WT	-0.26106	0.243738	-1.07107	32	0.292149	0.738493	NA	0.177934	0.0542254
HCFC1	P51610	AC_KO*_2-WT	-0.175262	0.243738	-0.71906	32	0.477323	0.905528	NA	0.18662	0.0544601
HCFC1	P51610	A_KO*_1-WT	-0.121195	0.243738	-0.497234	32	0.622424	0.933368	NA	0.183568	0.0558685
HCFC1	P51610	B_KO*_1-WT	0.0485981	0.243738	0.199387	32	0.843222	0.982012	NA	0.172066	0.0535211
HCFC1	P51610	B_KO*_2-WT	-0.316536	0.243738	-1.29868	32	0.203336	0.758672	NA	0.167371	0.0476526
HCFC1	P51610	BC_KO*_1-WT	-0.0297962	0.243738	-0.122247	32	0.903468	0.980401	NA	0.170892	0.0537559
HCFC1	P51610	BC_KO*_2-WT	0.116541	0.243738	0.478142	32	0.6358	0.832791	NA	0.200939	0.0596244
HCFC1	P51610	C_KO*_1-WT	-0.109739	0.243738	-0.450233	32	0.655578	0.92124	NA	0.188967	0.058216
HCFC1	P51610	C_KO*_2-WT	-0.0191564	0.243738	-0.0785946	32	0.937845	0.988734	NA	0.177934	0.0535211
IRAK1	P51617	A_KO*_2-WT	0.839386	0.365707	2.29524	29	0.0291436	0.476002	NA	0.530909	0.0678788
IRAK1	P51617	ABC_KO*_1-WT	-0.911602	0.365707	-2.49271	29	0.0186364	0.0317195	NA	0.505455	0.0630303
IRAK1	P51617	ABC_KO*_2-WT	-0.419823	0.432711	-0.970218	29	0.339961	0.394559	NA	0.533333	0.0775758
IRAK1	P51617	ABC_KO*_3-WT	-1.70737	0.365707	-4.66869	29	6.36537e-05	0.000462687	NA	0.549091	0.0533333
IRAK1	P51617	ABC_KO*_4-WT	-0.936709	0.589685	-1.58849	29	0.12302	0.156982	NA	0.438788	0.0569697
IRAK1	P51617	AB_KO*_1-WT	0.644607	0.365707	1.76263	29	0.0885005	0.521244	NA	0.469091	0.0557576
IRAK1	P51617	AB_KO*_2-WT	0.613871	0.365707	1.67859	29	0.103978	0.413344	NA	0.436364	0.0630303
IRAK1	P51617	AC_KO*_1-WT	0.24606	0.365707	0.672833	29	0.50638	0.863212	NA	0.442424	0.0618182
IRAK1	P51617	AC_KO*_2-WT	0.598634	0.365707	1.63692	29	0.112455	0.697135	NA	0.432727	0.0581818
IRAK1	P51617	A_KO*_1-WT	0.333137	0.365707	0.910938	29	0.369838	0.854981	NA	0.444848	0.0581818
IRAK1	P51617	B_KO*_1-WT	0.0382951	0.365707	0.104715	29	0.917323	0.990837	NA	0.447273	0.0606061
IRAK1	P51617	B_KO*_2-WT	-0.0766022	0.365707	-0.209463	29	0.835551	0.969003	NA	0.41697	0.0630303
IRAK1	P51617	BC_KO*_1-WT	0.427877	0.365707	1.17	29	0.251528	0.674456	NA	0.473939	0.0654545
IRAK1	P51617	BC_KO*_2-WT	0.868817	0.365707	2.37572	29	0.02434	0.263431	NA	0.466667	0.0654545
IRAK1	P51617	C_KO*_1-WT	-0.123285	0.365707	-0.337115	29	0.738458	0.94394	NA	0.48	0.0666667
IRAK1	P51617	C_KO*_2-WT	0.473692	0.365707	1.29528	29	0.205441	0.667202	NA	0.455758	0.0557576
ALDH3A2	P51648	A_KO*_2-WT	-0.0314819	0.252827	-0.12452	32	0.901683	0.97155	NA	0.310417	0.0875
ALDH3A2	P51648	ABC_KO*_1-WT	0.248921	0.252827	0.984554	32	0.332229	0.373864	NA	0.309722	0.0840278
ALDH3A2	P51648	ABC_KO*_2-WT	-0.61282	0.252827	-2.42388	32	0.0211853	0.036531	NA	0.297222	0.0868056
ALDH3A2	P51648	ABC_KO*_3-WT	0.122815	0.252827	0.485769	32	0.630441	0.687976	NA	0.316667	0.0777778
ALDH3A2	P51648	ABC_KO*_4-WT	0.0494804	0.252827	0.195709	32	0.846075	0.870179	NA	0.235417	0.0770833
ALDH3A2	P51648	AB_KO*_1-WT	0.536726	0.252827	2.1229	32	0.0415931	0.378715	NA	0.253472	0.0826389
ALDH3A2	P51648	AB_KO*_2-WT	0.499151	0.252827	1.97428	32	0.0570338	0.318681	NA	0.229861	0.0722222
ALDH3A2	P51648	AC_KO*_1-WT	0.517875	0.252827	2.04834	32	0.0488049	0.383768	NA	0.227083	0.0722222
ALDH3A2	P51648	AC_KO*_2-WT	0.289528	0.252827	1.14516	32	0.260634	0.827371	NA	0.236806	0.0743056
ALDH3A2	P51648	A_KO*_1-WT	0.183896	0.252827	0.727359	32	0.472294	0.88946	NA	0.241667	0.0791667
ALDH3A2	P51648	B_KO*_1-WT	0.239975	0.252827	0.949169	32	0.349649	0.883648	NA	0.229167	0.0791667
ALDH3A2	P51648	B_KO*_2-WT	0.155401	0.252827	0.614652	32	0.54313	0.91824	NA	0.21875	0.0763889
ALDH3A2	P51648	BC_KO*_1-WT	0.354975	0.252827	1.40402	32	0.169943	0.596524	NA	0.259722	0.0777778
ALDH3A2	P51648	BC_KO*_2-WT	0.50996	0.252827	2.01704	32	0.0521466	0.331668	NA	0.254167	0.0798611
ALDH3A2	P51648	C_KO*_1-WT	-0.38759	0.252827	-1.53303	32	0.135097	0.642221	NA	0.279861	0.0861111
ALDH3A2	P51648	C_KO*_2-WT	0.175259	0.252827	0.693196	32	0.493187	0.842997	NA	0.236111	0.0784722
ALDH5A1	P51649	A_KO*_2-WT	0.877811	0.454755	1.93029	32	0.0624734	0.599795	NA	0.270833	0.0791667
ALDH5A1	P51649	ABC_KO*_1-WT	0.321488	0.454755	0.706947	32	0.484716	0.524049	NA	0.289583	0.0854167
ALDH5A1	P51649	ABC_KO*_2-WT	-0.58161	0.454755	-1.27895	32	0.210111	0.260263	NA	0.295833	0.0791667
ALDH5A1	P51649	ABC_KO*_3-WT	-0.688457	0.454755	-1.51391	32	0.139865	0.191834	NA	0.302083	0.0854167
ALDH5A1	P51649	ABC_KO*_4-WT	-1.06771	0.454755	-2.34788	32	0.0252266	0.0374818	NA	0.225	0.0583333
ALDH5A1	P51649	AB_KO*_1-WT	-0.13097	0.454755	-0.288002	32	0.775202	0.949853	NA	0.2625	0.0833333
ALDH5A1	P51649	AB_KO*_2-WT	-0.0277352	0.454755	-0.0609893	32	0.951747	0.982974	NA	0.254167	0.0625
ALDH5A1	P51649	AC_KO*_1-WT	0.551609	0.454755	1.21298	32	0.234016	0.690052	NA	0.252083	0.0604167
ALDH5A1	P51649	AC_KO*_2-WT	0.761195	0.454755	1.67386	32	0.103908	0.677991	NA	0.222917	0.06875
ALDH5A1	P51649	A_KO*_1-WT	-0.533499	0.454755	-1.17316	32	0.249392	0.770654	NA	0.220833	0.0541667
ALDH5A1	P51649	B_KO*_1-WT	0.102647	0.454755	0.225719	32	0.822855	0.977899	NA	0.216667	0.0625
ALDH5A1	P51649	B_KO*_2-WT	0.442471	0.454755	0.972989	32	0.337857	0.836567	NA	0.252083	0.0604167
ALDH5A1	P51649	BC_KO*_1-WT	0.950879	0.454755	2.09097	32	0.0445571	0.369729	NA	0.272917	0.06875
ALDH5A1	P51649	BC_KO*_2-WT	0.626474	0.454755	1.37761	32	0.177884	0.50295	NA	0.2375	0.075
ALDH5A1	P51649	C_KO*_1-WT	0.405328	0.454755	0.891312	32	0.379415	0.822783	NA	0.247917	0.06875
ALDH5A1	P51649	C_KO*_2-WT	0.287005	0.454755	0.631119	32	0.532445	0.858313	NA	0.25	0.0625
HSD17B4	P51659	A_KO*_2-WT	0.248318	0.212068	1.17094	32	0.250269	0.74881	NA	0.132775	0.0267782
HSD17B4	P51659	ABC_KO*_1-WT	0.0874764	0.212068	0.412493	32	0.682729	0.712191	NA	0.135007	0.027894
HSD17B4	P51659	ABC_KO*_2-WT	-0.0435032	0.212068	-0.205138	32	0.838763	0.861987	NA	0.126081	0.0287308
HSD17B4	P51659	ABC_KO*_3-WT	0.15581	0.212068	0.734718	32	0.467862	0.53648	NA	0.153417	0.0304045
HSD17B4	P51659	ABC_KO*_4-WT	-0.257912	0.212068	-1.21618	32	0.232812	0.27898	NA	0.108508	0.0211994
HSD17B4	P51659	AB_KO*_1-WT	0.413041	0.212068	1.94769	32	0.0602712	0.443944	NA	0.115202	0.0248257
HSD17B4	P51659	AB_KO*_2-WT	0.499787	0.212068	2.35674	32	0.0247219	0.210152	NA	0.108229	0.0203626
HSD17B4	P51659	AC_KO*_1-WT	0.470985	0.212068	2.22092	32	0.0335573	0.335486	NA	0.112692	0.0237099
HSD17B4	P51659	AC_KO*_2-WT	0.3895	0.212068	1.83668	32	0.0755617	0.628723	NA	0.107671	0.0209205
HSD17B4	P51659	A_KO*_1-WT	-0.193673	0.212068	-0.913262	32	0.367934	0.852686	NA	0.106834	0.0192469
HSD17B4	P51659	B_KO*_1-WT	-0.0523543	0.212068	-0.246875	32	0.806582	0.976795	NA	0.107113	0.0220363
HSD17B4	P51659	B_KO*_2-WT	0.284083	0.212068	1.33959	32	0.189817	0.753186	NA	0.105997	0.0211994
HSD17B4	P51659	BC_KO*_1-WT	0.634873	0.212068	2.99373	32	0.00527852	0.123566	NA	0.112413	0.0251046
HSD17B4	P51659	BC_KO*_2-WT	0.506291	0.212068	2.3874	32	0.0230448	0.256379	NA	0.115202	0.0239888
HSD17B4	P51659	C_KO*_1-WT	-0.303791	0.212068	-1.43252	32	0.161692	0.674526	NA	0.12357	0.023152
HSD17B4	P51659	C_KO*_2-WT	0.528247	0.212068	2.49094	32	0.0181192	0.292267	NA	0.112692	0.0209205
PSMD7	P51665	A_KO*_2-WT	0.38351	0.237743	1.61313	32	0.116537	0.673587	NA	0.174359	0.0347578
PSMD7	P51665	ABC_KO*_1-WT	-0.623002	0.237743	-2.62048	32	0.0133193	0.0241951	NA	0.163533	0.0307692
PSMD7	P51665	ABC_KO*_2-WT	-0.701835	0.237743	-2.95207	32	0.00586844	0.0129313	NA	0.166952	0.0376068
PSMD7	P51665	ABC_KO*_3-WT	-0.569125	0.237743	-2.39386	32	0.022705	0.0423831	NA	0.193732	0.0404558
PSMD7	P51665	ABC_KO*_4-WT	-1.01243	0.237743	-4.25849	32	0.000168533	0.000446291	NA	0.109402	0.0279202
PSMD7	P51665	AB_KO*_1-WT	0.313288	0.237743	1.31776	32	0.196941	0.671946	NA	0.117379	0.0330484
PSMD7	P51665	AB_KO*_2-WT	0.290148	0.237743	1.22043	32	0.23122	0.577512	NA	0.11339	0.0250712
PSMD7	P51665	AC_KO*_1-WT	0.461486	0.237743	1.94111	32	0.061096	0.424376	NA	0.1151	0.0267806
PSMD7	P51665	AC_KO*_2-WT	0.402089	0.237743	1.69127	32	0.100503	0.676723	NA	0.112251	0.0239316
PSMD7	P51665	A_KO*_1-WT	0.0140861	0.237743	0.0592491	32	0.953122	0.988677	NA	0.101994	0.0239316
PSMD7	P51665	B_KO*_1-WT	-0.013714	0.237743	-0.057684	32	0.954359	0.992102	NA	0.1151	0.0233618
PSMD7	P51665	B_KO*_2-WT	-0.0469922	0.237743	-0.19766	32	0.844562	0.971366	NA	0.100285	0.025641
PSMD7	P51665	BC_KO*_1-WT	0.396903	0.237743	1.66946	32	0.104782	0.503523	NA	0.11339	0.0319088
PSMD7	P51665	BC_KO*_2-WT	0.403349	0.237743	1.69657	32	0.0994858	0.415963	NA	0.127635	0.0290598
PSMD7	P51665	C_KO*_1-WT	-0.00199768	0.237743	-0.00840266	32	0.993348	0.998504	NA	0.124786	0.0307692
PSMD7	P51665	C_KO*_2-WT	0.278085	0.237743	1.16969	32	0.250766	0.704639	NA	0.11453	0.0262108
SGSH	P51688	A_KO*_2-WT	0.488814	0.388406	1.25851	20	0.2227	0.744732	NA	0.338889	0.172222
SGSH	P51688	ABC_KO*_1-WT	-2.24573	0.616471	-3.64289	20	0.00161868	0.00460452	NA	0.505556	0.172222
SGSH	P51688	ABC_KO*_2-WT	#NAME?	NA	NA	NA	NA	0	oneConditionMissing	0.522222	0.155556
SGSH	P51688	ABC_KO*_3-WT	-0.0663671	0.615259	-0.107869	20	0.915175	0.932254	NA	0.505556	0.172222
SGSH	P51688	ABC_KO*_4-WT	-0.713355	0.615259	-1.15944	20	0.259933	0.308565	NA	0.5	0.166667
SGSH	P51688	AB_KO*_1-WT	-0.485111	0.456238	-1.06329	20	0.300323	0.759749	NA	0.394444	0.194444
SGSH	P51688	AB_KO*_2-WT	-0.568013	0.388406	-1.46242	20	0.159163	0.499933	NA	0.427778	0.161111
SGSH	P51688	AC_KO*_1-WT	0.0965034	0.388406	0.24846	20	0.806312	0.951384	NA	0.438889	0.172222
SGSH	P51688	AC_KO*_2-WT	0.470009	0.388406	1.2101	20	0.24035	0.814736	NA	0.422222	0.188889
SGSH	P51688	A_KO*_1-WT	-0.27368	0.388406	-0.704624	20	0.489169	0.895731	NA	0.422222	0.188889
SGSH	P51688	B_KO*_1-WT	0.666837	0.388406	1.71686	20	0.101453	0.739332	NA	0.377778	0.177778
SGSH	P51688	B_KO*_2-WT	1.07048	0.456238	2.34633	20	0.0293753	0.515542	NA	0.422222	0.155556
SGSH	P51688	BC_KO*_1-WT	0.462324	0.456238	1.01334	20	0.323001	0.732317	NA	0.433333	0.166667
SGSH	P51688	BC_KO*_2-WT	0.913971	0.388406	2.35313	20	0.0289606	0.268946	NA	0.333333	0.166667
SGSH	P51688	C_KO*_1-WT	-0.0401072	0.456238	-0.0879085	20	0.930824	0.988363	NA	0.461111	0.194444
SGSH	P51688	C_KO*_2-WT	-0.479025	0.388406	-1.23331	20	0.231759	0.687852	NA	0.394444	0.194444
STAT5B	P51692	A_KO*_2-WT	0.619882	0.339928	1.82357	32	0.0775702	0.626489	NA	0.345524	0.0845714
STAT5B	P51692	ABC_KO*_1-WT	-0.564022	0.339928	-1.65924	32	0.106839	0.137053	NA	0.312381	0.0868571
STAT5B	P51692	ABC_KO*_2-WT	-0.0253932	0.339928	-0.0747015	32	0.940917	0.950147	NA	0.316952	0.0838095
STAT5B	P51692	ABC_KO*_3-WT	0.35777	0.339928	1.05249	32	0.30046	0.367395	NA	0.338286	0.088
STAT5B	P51692	ABC_KO*_4-WT	-0.278957	0.339928	-0.820634	32	0.417926	0.472424	NA	0.25981	0.0754286
STAT5B	P51692	AB_KO*_1-WT	0.441377	0.339928	1.29844	32	0.203416	0.675678	NA	0.276571	0.0811429
STAT5B	P51692	AB_KO*_2-WT	0.734317	0.339928	2.16021	32	0.0383519	0.262238	NA	0.269333	0.0765714
STAT5B	P51692	AC_KO*_1-WT	0.845576	0.339928	2.48751	32	0.0182654	0.263546	NA	0.254857	0.0708571
STAT5B	P51692	AC_KO*_2-WT	0.3234	0.339928	0.951376	32	0.348545	0.862994	NA	0.259429	0.0777143
STAT5B	P51692	A_KO*_1-WT	0.521992	0.339928	1.53559	32	0.134467	0.661851	NA	0.26781	0.0769524
STAT5B	P51692	B_KO*_1-WT	-0.102522	0.339928	-0.301599	32	0.764909	0.972153	NA	0.247238	0.071619
STAT5B	P51692	B_KO*_2-WT	-0.108371	0.339928	-0.318805	32	0.751946	0.958537	NA	0.248381	0.0704762
STAT5B	P51692	BC_KO*_1-WT	1.01243	0.339928	2.97837	32	0.00548916	0.125811	NA	0.30819	0.0773333
STAT5B	P51692	BC_KO*_2-WT	0.847334	0.339928	2.49269	32	0.0180451	0.229103	NA	0.300571	0.0834286
STAT5B	P51692	C_KO*_1-WT	0.165259	0.339928	0.486158	32	0.630168	0.911956	NA	0.302095	0.079619
STAT5B	P51692	C_KO*_2-WT	0.836799	0.339928	2.46169	32	0.0194026	0.300354	NA	0.258667	0.0742857
USP11	P51784	A_KO*_2-WT	0.0643804	0.3625	0.177601	32	0.860156	0.961105	NA	0.454637	0.0837093
USP11	P51784	ABC_KO*_1-WT	-1.44057	0.3625	-3.97399	32	0.000376763	0.00165654	NA	0.455639	0.0721805
USP11	P51784	ABC_KO*_2-WT	-1.19774	0.3625	-3.3041	32	0.00235358	0.00625773	NA	0.442607	0.0746867
USP11	P51784	ABC_KO*_3-WT	-0.46943	0.3625	-1.29498	32	0.204593	0.265072	NA	0.456642	0.0726817
USP11	P51784	ABC_KO*_4-WT	-1.03979	0.3625	-2.86839	32	0.00724621	0.0122358	NA	0.38797	0.0646617
USP11	P51784	AB_KO*_1-WT	0.354191	0.3625	0.977079	32	0.335859	0.780224	NA	0.37995	0.0621554
USP11	P51784	AB_KO*_2-WT	0.572358	0.3625	1.57892	32	0.12419	0.453112	NA	0.380451	0.0621554
USP11	P51784	AC_KO*_1-WT	0.822837	0.3625	2.26989	32	0.0300882	0.322997	NA	0.39198	0.0656642
USP11	P51784	AC_KO*_2-WT	0.236534	0.3625	0.652508	32	0.518734	0.919257	NA	0.38396	0.0666667
USP11	P51784	A_KO*_1-WT	0.709648	0.3625	1.95765	32	0.0590401	0.515041	NA	0.398997	0.0661654
USP11	P51784	B_KO*_1-WT	0.400164	0.3625	1.1039	32	0.277869	0.861017	NA	0.383459	0.0681704
USP11	P51784	B_KO*_2-WT	0.011468	0.3625	0.0316359	32	0.974959	0.998098	NA	0.371429	0.0621554
USP11	P51784	BC_KO*_1-WT	0.546614	0.3625	1.5079	32	0.141391	0.557988	NA	0.386967	0.0656642
USP11	P51784	BC_KO*_2-WT	0.712558	0.3625	1.96568	32	0.0580644	0.344447	NA	0.403509	0.0696742
USP11	P51784	C_KO*_1-WT	-0.188034	0.3625	-0.518713	32	0.607529	0.906196	NA	0.40802	0.0696742
USP11	P51784	C_KO*_2-WT	0.263188	0.3625	0.726036	32	0.473094	0.833788	NA	0.37995	0.0656642
CLCN7	P51798	A_KO*_2-WT	0.250255	0.336383	0.743959	26	0.463572	0.824814	NA	0.466667	0.05
CLCN7	P51798	ABC_KO*_1-WT	-1.731	0.54004	-3.20533	26	0.00355549	0.00845203	NA	0.445833	0.05
CLCN7	P51798	ABC_KO*_2-WT	-1.14345	0.39721	-2.87871	26	0.00788412	0.0162787	NA	0.420833	0.075
CLCN7	P51798	ABC_KO*_3-WT	-1.25692	0.336383	-3.73658	26	0.000925722	0.00335392	NA	0.470833	0.0541667
CLCN7	P51798	ABC_KO*_4-WT	-0.503619	0.539962	-0.932694	26	0.359559	0.413076	NA	0.341667	0.0583333
CLCN7	P51798	AB_KO*_1-WT	0.49556	0.336383	1.4732	26	0.1527	0.618537	NA	0.370833	0.0458333
CLCN7	P51798	AB_KO*_2-WT	0.237029	0.336383	0.70464	26	0.487299	0.776338	NA	0.3625	0.0541667
CLCN7	P51798	AC_KO*_1-WT	-0.143245	0.336383	-0.42584	26	0.673729	0.921442	NA	0.329167	0.0666667
CLCN7	P51798	AC_KO*_2-WT	-0.296691	0.336383	-0.882005	26	0.385856	0.875396	NA	0.370833	0.0625
CLCN7	P51798	A_KO*_1-WT	0.162998	0.336383	0.484562	26	0.632044	0.937163	NA	0.375	0.0458333
CLCN7	P51798	B_KO*_1-WT	0.0255515	0.336383	0.0759596	26	0.940033	0.992102	NA	0.35	0.0666667
CLCN7	P51798	B_KO*_2-WT	0.464225	0.39721	1.16871	26	0.253123	0.79676	NA	0.333333	0.05
CLCN7	P51798	BC_KO*_1-WT	0.262479	0.336383	0.780298	26	0.442262	0.813789	NA	0.379167	0.0541667
CLCN7	P51798	BC_KO*_2-WT	0.523875	0.336383	1.55738	26	0.131471	0.452539	NA	0.404167	0.05
CLCN7	P51798	C_KO*_1-WT	-0.431239	0.336383	-1.28199	26	0.21116	0.706096	NA	0.420833	0.0541667
CLCN7	P51798	C_KO*_2-WT	-0.409091	0.336383	-1.21615	26	0.234855	0.688505	NA	0.366667	0.0583333
DYNLT3	P51808	A_KO*_2-WT	0.050941	0.573281	0.0888588	30	0.929785	0.980952	NA	0.408889	0.155556
DYNLT3	P51808	ABC_KO*_1-WT	-1.34374	0.678315	-1.98099	30	0.0568243	0.0794176	NA	0.364444	0.151111
DYNLT3	P51808	ABC_KO*_2-WT	0.211316	0.573281	0.368608	30	0.715009	0.752587	NA	0.342222	0.155556
DYNLT3	P51808	ABC_KO*_3-WT	0.564376	0.573281	0.984467	30	0.332759	0.400003	NA	0.373333	0.16
DYNLT3	P51808	ABC_KO*_4-WT	-0.464729	0.573281	-0.810648	30	0.423952	0.478762	NA	0.288889	0.155556
DYNLT3	P51808	AB_KO*_1-WT	1.47169	0.573281	2.56714	30	0.0154827	0.248668	NA	0.311111	0.177778
DYNLT3	P51808	AB_KO*_2-WT	1.33714	0.573281	2.33244	30	0.0265772	0.218026	NA	0.288889	0.128889
DYNLT3	P51808	AC_KO*_1-WT	0.922406	0.573281	1.60899	30	0.118092	0.546154	NA	0.288889	0.155556
DYNLT3	P51808	AC_KO*_2-WT	0.464774	0.573281	0.810726	30	0.423908	0.891158	NA	0.302222	0.142222
DYNLT3	P51808	A_KO*_1-WT	0.0334629	0.573281	0.0583708	30	0.95384	0.988677	NA	0.28	0.146667
DYNLT3	P51808	B_KO*_1-WT	0.0748641	0.573281	0.130589	30	0.896972	0.989262	NA	0.311111	0.151111
DYNLT3	P51808	B_KO*_2-WT	0.757301	0.573281	1.321	30	0.196491	0.755159	NA	0.275556	0.142222
DYNLT3	P51808	BC_KO*_1-WT	0.704994	0.573281	1.22975	30	0.228346	0.655525	NA	0.302222	0.168889
DYNLT3	P51808	BC_KO*_2-WT	0.948656	0.573281	1.65478	30	0.108395	0.425049	NA	0.302222	0.142222
DYNLT3	P51808	C_KO*_1-WT	-0.828249	0.678315	-1.22104	30	0.231581	0.72512	NA	0.413333	0.146667
DYNLT3	P51808	C_KO*_2-WT	0.875554	0.573281	1.52727	30	0.13717	0.613723	NA	0.293333	0.133333
VAMP7	P51809	A_KO*_2-WT	1.05106	0.616394	1.70518	24	0.101073	0.658686	NA	0.685185	0.062963
VAMP7	P51809	ABC_KO*_1-WT	-2.68994	0.717227	-3.75047	24	0.000987365	0.00320125	NA	0.666667	0.0666667
VAMP7	P51809	ABC_KO*_2-WT	-0.30475	0.717227	-0.424901	24	0.674694	0.71645	NA	0.685185	0.0407407
VAMP7	P51809	ABC_KO*_3-WT	0.117731	0.963863	0.122145	24	0.903801	0.922262	NA	0.677778	0.0555556
VAMP7	P51809	ABC_KO*_4-WT	-0.626618	0.963863	-0.650111	24	0.521796	0.573362	NA	0.618519	0.0407407
VAMP7	P51809	AB_KO*_1-WT	1.09276	0.721592	1.51438	24	0.142991	0.600889	NA	0.655556	0.0555556
VAMP7	P51809	AB_KO*_2-WT	0.139381	0.616394	0.226124	24	0.82302	0.943157	NA	0.644444	0.0444444
VAMP7	P51809	AC_KO*_1-WT	0.413655	0.616394	0.671088	24	0.508572	0.863648	NA	0.6	0.0666667
VAMP7	P51809	AC_KO*_2-WT	0.833664	0.616394	1.35249	24	0.188827	0.792291	NA	0.625926	0.0481481
VAMP7	P51809	A_KO*_1-WT	-0.042014	0.616394	-0.068161	24	0.946222	0.988612	NA	0.585185	0.0518519
VAMP7	P51809	B_KO*_1-WT	-0.43859	0.616394	-0.711541	24	0.483608	0.919089	NA	0.622222	0.0666667
VAMP7	P51809	B_KO*_2-WT	-0.797569	0.616394	-1.29393	24	0.208004	0.763294	NA	0.62963	0.0518519
VAMP7	P51809	BC_KO*_1-WT	-0.206672	0.616394	-0.335291	24	0.740318	0.928448	NA	0.659259	0.0592593
VAMP7	P51809	BC_KO*_2-WT	0.641392	0.616394	1.04055	24	0.308452	0.622562	NA	0.633333	0.0555556
VAMP7	P51809	C_KO*_1-WT	-0.694274	0.616394	-1.12635	24	0.271156	0.762744	NA	0.644444	0.0666667
VAMP7	P51809	C_KO*_2-WT	0.458766	0.616394	0.744274	24	0.463936	0.827658	NA	0.592593	0.0592593
RPS6KA3	P51812	A_KO*_2-WT	0.14107	0.223044	0.632478	32	0.531568	0.85193	NA	0.308754	0.0838384
RPS6KA3	P51812	ABC_KO*_1-WT	-0.645328	0.223044	-2.89328	32	0.00680748	0.0140794	NA	0.317508	0.076431
RPS6KA3	P51812	ABC_KO*_2-WT	-0.641827	0.223044	-2.87759	32	0.00708113	0.0150116	NA	0.311785	0.0801347
RPS6KA3	P51812	ABC_KO*_3-WT	-0.536323	0.223044	-2.40457	32	0.0221519	0.0415489	NA	0.326599	0.0801347
RPS6KA3	P51812	ABC_KO*_4-WT	-0.945685	0.223044	-4.23991	32	0.000177684	0.000467701	NA	0.248148	0.0744108
RPS6KA3	P51812	AB_KO*_1-WT	0.291131	0.223044	1.30527	32	0.20111	0.673039	NA	0.270034	0.076431
RPS6KA3	P51812	AB_KO*_2-WT	0.272114	0.223044	1.22	32	0.231379	0.577512	NA	0.246801	0.0723906
RPS6KA3	P51812	AC_KO*_1-WT	-0.0599941	0.223044	-0.26898	32	0.789672	0.949726	NA	0.246128	0.073064
RPS6KA3	P51812	AC_KO*_2-WT	-0.0497954	0.223044	-0.223254	32	0.824757	0.978554	NA	0.267677	0.0747475
RPS6KA3	P51812	A_KO*_1-WT	-0.0545989	0.223044	-0.24479	32	0.808182	0.974394	NA	0.264646	0.0754209
RPS6KA3	P51812	B_KO*_1-WT	-0.130299	0.223044	-0.584185	32	0.563192	0.936389	NA	0.255219	0.0767677
RPS6KA3	P51812	B_KO*_2-WT	-0.148319	0.223044	-0.664979	32	0.510828	0.910164	NA	0.252525	0.0710438
RPS6KA3	P51812	BC_KO*_1-WT	0.158859	0.223044	0.712231	32	0.481482	0.82608	NA	0.261616	0.0723906
RPS6KA3	P51812	BC_KO*_2-WT	-0.112987	0.223044	-0.506569	32	0.61593	0.825994	NA	0.267003	0.0767677
RPS6KA3	P51812	C_KO*_1-WT	-0.349733	0.223044	-1.568	32	0.126717	0.629742	NA	0.285185	0.076431
RPS6KA3	P51812	C_KO*_2-WT	0.290657	0.223044	1.30314	32	0.201825	0.662864	NA	0.246801	0.0727273
PRKX	P51817	A_KO*_2-WT	-1.37581	0.683245	-2.01364	4	0.114323	0.670716	NA	0.727273	0.0363636
PRKX	P51817	ABC_KO*_1-WT	#NAME?	NA	NA	NA	NA	0	oneConditionMissing	0.787879	0.030303
PRKX	P51817	ABC_KO*_2-WT	#NAME?	NA	NA	NA	NA	0	oneConditionMissing	0.787879	0.030303
PRKX	P51817	ABC_KO*_3-WT	#NAME?	NA	NA	NA	NA	0	oneConditionMissing	0.787879	0.030303
PRKX	P51817	ABC_KO*_4-WT	#NAME?	NA	NA	NA	NA	0	oneConditionMissing	0.787879	0.030303
PRKX	P51817	AB_KO*_1-WT	-0.774185	0.529328	-1.46258	4	0.217405	0.686297	NA	0.636364	0.0424242
PRKX	P51817	AB_KO*_2-WT	#NAME?	NA	NA	NA	NA	0	oneConditionMissing	0.733333	0.0484848
PRKX	P51817	AC_KO*_1-WT	#NAME?	NA	NA	NA	NA	0	oneConditionMissing	0.787879	0.030303
PRKX	P51817	AC_KO*_2-WT	#NAME?	NA	NA	NA	NA	0	oneConditionMissing	0.787879	0.030303
PRKX	P51817	A_KO*_1-WT	0.124981	0.454288	0.275113	4	0.796855	0.97315	NA	0.787879	0.030303
PRKX	P51817	B_KO*_1-WT	0.389484	0.454288	0.857351	4	0.439582	0.908512	NA	0.690909	0.030303
PRKX	P51817	B_KO*_2-WT	1.34641	0.696963	1.93183	4	0.125551	0.701107	NA	0.751515	0.030303
PRKX	P51817	BC_KO*_1-WT	#NAME?	NA	NA	NA	NA	0	oneConditionMissing	0.787879	0.030303
PRKX	P51817	BC_KO*_2-WT	#NAME?	NA	NA	NA	NA	0	oneConditionMissing	0.787879	0.030303
PRKX	P51817	C_KO*_1-WT	-0.136121	0.683245	-0.199228	4	0.851802	0.975221	NA	0.757576	0.030303
PRKX	P51817	C_KO*_2-WT	-0.303746	0.521083	-0.582914	4	0.591233	0.880945	NA	0.69697	0.0424242
HDGF	P51858	A_KO*_2-WT	0.122021	0.199073	0.612945	32	0.544245	0.854898	NA	0.124352	0.0404145
HDGF	P51858	ABC_KO*_1-WT	-1.05348	0.199073	-5.29195	32	8.4974e-06	0.000135982	NA	0.13057	0.0421416
HDGF	P51858	ABC_KO*_2-WT	-1.15511	0.199073	-5.80247	32	1.9243e-06	4.32636e-05	NA	0.12228	0.0431779
HDGF	P51858	ABC_KO*_3-WT	-1.02192	0.199073	-5.1334	32	1.34816e-05	0.000158315	NA	0.141623	0.0411054
HDGF	P51858	ABC_KO*_4-WT	-1.02432	0.199073	-5.14547	32	1.30162e-05	5.48738e-05	NA	0.0846287	0.0283247
HDGF	P51858	AB_KO*_1-WT	0.131879	0.199073	0.662468	32	0.512415	0.859336	NA	0.0963731	0.0317789
HDGF	P51858	AB_KO*_2-WT	0.247447	0.199073	1.243	32	0.222899	0.569232	NA	0.0856649	0.0314335
HDGF	P51858	AC_KO*_1-WT	-0.298444	0.199073	-1.49917	32	0.143631	0.582438	NA	0.0905009	0.0290155
HDGF	P51858	AC_KO*_2-WT	-0.139524	0.199073	-0.700869	32	0.48845	0.909093	NA	0.0863558	0.0341969
HDGF	P51858	A_KO*_1-WT	-0.19301	0.199073	-0.969547	32	0.339544	0.832893	NA	0.0873921	0.0310881
HDGF	P51858	B_KO*_1-WT	0.0694137	0.199073	0.348685	32	0.729609	0.965719	NA	0.0887737	0.0345423
HDGF	P51858	B_KO*_2-WT	-0.572365	0.199073	-2.87515	32	0.00712449	0.329096	NA	0.0863558	0.0300518
HDGF	P51858	BC_KO*_1-WT	-0.17872	0.199073	-0.897763	32	0.376017	0.773463	NA	0.100173	0.0317789
HDGF	P51858	BC_KO*_2-WT	0.0813694	0.199073	0.408742	32	0.685452	0.856912	NA	0.101554	0.0338515
HDGF	P51858	C_KO*_1-WT	-0.367684	0.199073	-1.84699	32	0.0740143	0.52852	NA	0.103972	0.033506
HDGF	P51858	C_KO*_2-WT	-0.135768	0.199073	-0.682004	32	0.500143	0.845812	NA	0.0863558	0.0321244
CCNH	P51946	A_KO*_2-WT	-0.210283	0.371083	-0.566674	28	0.57545	0.867122	NA	0.615205	0.0596491
CCNH	P51946	ABC_KO*_1-WT	-2.30101	0.371083	-6.20078	28	1.06805e-06	3.5166e-05	NA	0.619883	0.0584795
CCNH	P51946	ABC_KO*_2-WT	-2.38892	0.439072	-5.44083	28	8.32241e-06	0.000109237	NA	0.622222	0.0608187
CCNH	P51946	ABC_KO*_3-WT	-2.7856	0.439072	-6.34429	28	7.28357e-07	2.21323e-05	NA	0.630409	0.0538012
CCNH	P51946	ABC_KO*_4-WT	-2.8355	0.598354	-4.73883	28	5.66333e-05	0.000183439	NA	0.515789	0.0631579
CCNH	P51946	AB_KO*_1-WT	-0.862995	0.371083	-2.32561	28	0.0275066	0.325646	NA	0.523977	0.0549708
CCNH	P51946	AB_KO*_2-WT	-0.460586	0.371083	-1.24119	28	0.224833	0.571216	NA	0.538012	0.0678363
CCNH	P51946	AC_KO*_1-WT	-0.784294	0.371083	-2.11353	28	0.0435965	0.370031	NA	0.522807	0.0654971
CCNH	P51946	AC_KO*_2-WT	-0.85689	0.371083	-2.30916	28	0.0285284	0.427086	NA	0.536842	0.0783626
CCNH	P51946	A_KO*_1-WT	0.644286	0.371083	1.73623	28	0.0935163	0.592576	NA	0.535673	0.0725146
CCNH	P51946	B_KO*_1-WT	0.281921	0.371083	0.759723	28	0.45377	0.909252	NA	0.547368	0.0701754
CCNH	P51946	B_KO*_2-WT	-0.314799	0.371083	-0.848323	28	0.403452	0.86734	NA	0.552047	0.0690058
CCNH	P51946	BC_KO*_1-WT	-0.714543	0.371083	-1.92556	28	0.0643703	0.410641	NA	0.511111	0.0678363
CCNH	P51946	BC_KO*_2-WT	-0.654141	0.371083	-1.76279	28	0.0888498	0.395523	NA	0.552047	0.0643275
CCNH	P51946	C_KO*_1-WT	0.438964	0.371083	1.18293	28	0.246786	0.740125	NA	0.525146	0.0619883
CCNH	P51946	C_KO*_2-WT	-0.531866	0.371083	-1.43328	28	0.16285	0.63719	NA	0.564912	0.0678363
MNAT1	P51948	A_KO*_2-WT	0.416403	0.255325	1.63088	30	0.113372	0.669971	NA	0.39661	0.0983051
MNAT1	P51948	ABC_KO*_1-WT	-1.85352	0.255325	-7.25947	30	4.40985e-08	4.43229e-06	NA	0.40791	0.0757062
MNAT1	P51948	ABC_KO*_2-WT	-1.4366	0.302104	-4.75532	30	4.64539e-05	0.000344616	NA	0.40678	0.0745763
MNAT1	P51948	ABC_KO*_3-WT	-1.7217	0.255325	-6.74319	30	1.78393e-07	9.52758e-06	NA	0.424859	0.079096
MNAT1	P51948	ABC_KO*_4-WT	-1.45278	0.302104	-4.80887	30	3.99476e-05	0.000138349	NA	0.292655	0.0734463
MNAT1	P51948	AB_KO*_1-WT	-0.0618125	0.255325	-0.242094	30	0.810355	0.955963	NA	0.349153	0.0824859
MNAT1	P51948	AB_KO*_2-WT	0.186957	0.255325	0.732234	30	0.469708	0.768156	NA	0.307345	0.0768362
MNAT1	P51948	AC_KO*_1-WT	0.0935193	0.255325	0.366276	30	0.71673	0.931252	NA	0.316384	0.079096
MNAT1	P51948	AC_KO*_2-WT	-0.0636518	0.255325	-0.249298	30	0.80483	0.976405	NA	0.309605	0.0757062
MNAT1	P51948	A_KO*_1-WT	-0.0800781	0.255325	-0.313633	30	0.755971	0.963552	NA	0.312994	0.0757062
MNAT1	P51948	B_KO*_1-WT	0.00772877	0.255325	0.0302704	30	0.976052	0.995131	NA	0.311864	0.0847458
MNAT1	P51948	B_KO*_2-WT	0.210392	0.255325	0.824018	30	0.416433	0.870893	NA	0.293785	0.0723164
MNAT1	P51948	BC_KO*_1-WT	-0.0357162	0.255325	-0.139885	30	0.889685	0.976998	NA	0.344633	0.080226
MNAT1	P51948	BC_KO*_2-WT	0.0126758	0.255325	0.049646	30	0.960734	0.98656	NA	0.327684	0.0723164
MNAT1	P51948	C_KO*_1-WT	0.0229727	0.255325	0.0899743	30	0.928906	0.988363	NA	0.341243	0.0836158
MNAT1	P51948	C_KO*_2-WT	-0.0560362	0.255325	-0.21947	30	0.82777	0.956411	NA	0.310734	0.080226
NEK4	P51957	A_KO*_2-WT	NA	NA	NA	NA	NA	NA	NA	NA	NA
NEK4	P51957	ABC_KO*_1-WT	NA	NA	NA	NA	NA	NA	NA	NA	NA
NEK4	P51957	ABC_KO*_2-WT	NA	NA	NA	NA	NA	NA	NA	NA	NA
NEK4	P51957	ABC_KO*_3-WT	NA	NA	NA	NA	NA	NA	NA	NA	NA
NEK4	P51957	ABC_KO*_4-WT	NA	NA	NA	NA	NA	NA	NA	NA	NA
NEK4	P51957	AB_KO*_1-WT	NA	NA	NA	NA	NA	NA	NA	NA	NA
NEK4	P51957	AB_KO*_2-WT	NA	NA	NA	NA	NA	NA	NA	NA	NA
NEK4	P51957	AC_KO*_1-WT	NA	NA	NA	NA	NA	NA	NA	NA	NA
NEK4	P51957	AC_KO*_2-WT	NA	NA	NA	NA	NA	NA	NA	NA	NA
NEK4	P51957	A_KO*_1-WT	NA	NA	NA	NA	NA	NA	NA	NA	NA
NEK4	P51957	B_KO*_1-WT	NA	NA	NA	NA	NA	NA	NA	NA	NA
NEK4	P51957	B_KO*_2-WT	NA	NA	NA	NA	NA	NA	NA	NA	NA
NEK4	P51957	BC_KO*_1-WT	NA	NA	NA	NA	NA	NA	NA	NA	NA
NEK4	P51957	BC_KO*_2-WT	NA	NA	NA	NA	NA	NA	NA	NA	NA
NEK4	P51957	C_KO*_1-WT	NA	NA	NA	NA	NA	NA	NA	NA	NA
NEK4	P51957	C_KO*_2-WT	NA	NA	NA	NA	NA	NA	NA	NA	NA
UBE2E1	P51965	A_KO*_2-WT	-0.157062	0.389818	-0.402912	32	0.689692	0.904133	NA	0.0222222	0.0222222
UBE2E1	P51965	ABC_KO*_1-WT	-0.737508	0.389818	-1.89193	32	0.0675794	0.0920938	NA	0.0111111	0.0111111
UBE2E1	P51965	ABC_KO*_2-WT	-1.08733	0.389818	-2.78934	32	0.00882236	0.0177963	NA	0.0111111	0.0111111
UBE2E1	P51965	ABC_KO*_3-WT	-0.802963	0.389818	-2.05984	32	0.047625	0.0778777	NA	0.0444444	0.0444444
UBE2E1	P51965	ABC_KO*_4-WT	-1.72594	0.389818	-4.42754	32	0.000103951	0.000299767	NA	0	0
UBE2E1	P51965	AB_KO*_1-WT	-0.145509	0.389818	-0.373275	32	0.711405	0.929753	NA	0	0
UBE2E1	P51965	AB_KO*_2-WT	-0.0697242	0.389818	-0.178864	32	0.859172	0.953501	NA	0	0
UBE2E1	P51965	AC_KO*_1-WT	-0.0302015	0.389818	-0.077476	32	0.938727	0.985263	NA	0	0
UBE2E1	P51965	AC_KO*_2-WT	0.0141818	0.389818	0.0363806	32	0.971205	0.997044	NA	0	0
UBE2E1	P51965	A_KO*_1-WT	-0.0720377	0.389818	-0.184798	32	0.854553	0.980455	NA	0	0
UBE2E1	P51965	B_KO*_1-WT	-0.333048	0.389818	-0.854369	32	0.399252	0.900402	NA	0	0
UBE2E1	P51965	B_KO*_2-WT	0.065611	0.389818	0.168312	32	0.867397	0.978652	NA	0	0
UBE2E1	P51965	BC_KO*_1-WT	-0.0466476	0.389818	-0.119665	32	0.905497	0.980873	NA	0	0
UBE2E1	P51965	BC_KO*_2-WT	-0.0722359	0.389818	-0.185307	32	0.854158	0.939076	NA	0	0
UBE2E1	P51965	C_KO*_1-WT	-0.127184	0.389818	-0.326265	32	0.746348	0.946322	NA	0	0
UBE2E1	P51965	C_KO*_2-WT	-0.105511	0.389818	-0.270667	32	0.788385	0.940766	NA	0	0
NDUFA8	P51970	A_KO*_2-WT	0.226772	0.41591	0.545242	32	0.589368	0.873064	NA	0.254167	0.0708333
NDUFA8	P51970	ABC_KO*_1-WT	-0.962245	0.41591	-2.31359	32	0.0272693	0.0435776	NA	0.276389	0.0680556
NDUFA8	P51970	ABC_KO*_2-WT	-1.38839	0.41591	-3.33819	32	0.00214983	0.00582689	NA	0.234722	0.0763889
NDUFA8	P51970	ABC_KO*_3-WT	-0.712808	0.41591	-1.71385	32	0.0962291	0.140518	NA	0.269444	0.0777778
NDUFA8	P51970	ABC_KO*_4-WT	-1.59209	0.41591	-3.82795	32	0.000566456	0.00127862	NA	0.1625	0.0541667
NDUFA8	P51970	AB_KO*_1-WT	0.396904	0.41591	0.954302	32	0.347084	0.787083	NA	0.179167	0.0625
NDUFA8	P51970	AB_KO*_2-WT	0.436073	0.41591	1.04848	32	0.302273	0.646351	NA	0.179167	0.0541667
NDUFA8	P51970	AC_KO*_1-WT	0.21925	0.41591	0.527157	32	0.60172	0.892325	NA	0.169444	0.0611111
NDUFA8	P51970	AC_KO*_2-WT	0.38749	0.41591	0.931668	32	0.358485	0.863969	NA	0.179167	0.0625
NDUFA8	P51970	A_KO*_1-WT	-0.026956	0.41591	-0.064812	32	0.948727	0.988677	NA	0.175	0.0583333
NDUFA8	P51970	B_KO*_1-WT	0.00825021	0.41591	0.0198365	32	0.984297	0.996076	NA	0.180556	0.0555556
NDUFA8	P51970	B_KO*_2-WT	-0.0967297	0.41591	-0.232573	32	0.817574	0.968952	NA	0.159722	0.0513889
NDUFA8	P51970	BC_KO*_1-WT	0.0410287	0.41591	0.098648	32	0.922033	0.982943	NA	0.175	0.0583333
NDUFA8	P51970	BC_KO*_2-WT	0.679444	0.41591	1.63363	32	0.112138	0.429286	NA	0.197222	0.0722222
NDUFA8	P51970	C_KO*_1-WT	-0.217028	0.41591	-0.521815	32	0.605393	0.905695	NA	0.1875	0.0625
NDUFA8	P51970	C_KO*_2-WT	0.557044	0.41591	1.33934	32	0.189897	0.656113	NA	0.163889	0.0555556
HNRNPA3	P51991	A_KO*_2-WT	0.427556	0.224046	1.90834	32	0.0653529	0.6028	NA	0.0739191	0.0223152
HNRNPA3	P51991	ABC_KO*_1-WT	-0.238069	0.224046	-1.06259	32	0.295923	0.336979	NA	0.0786611	0.0270572
HNRNPA3	P51991	ABC_KO*_2-WT	-0.680677	0.224046	-3.03811	32	0.00471193	0.0108091	NA	0.0772664	0.0242678
HNRNPA3	P51991	ABC_KO*_3-WT	-0.412847	0.224046	-1.84269	32	0.0746564	0.113515	NA	0.0990237	0.0320781
HNRNPA3	P51991	ABC_KO*_4-WT	-0.980428	0.224046	-4.37601	32	0.000120491	0.000337563	NA	0.0563459	0.0161785
HNRNPA3	P51991	AB_KO*_1-WT	0.412467	0.224046	1.84099	32	0.0749114	0.492307	NA	0.0714086	0.0209205
HNRNPA3	P51991	AB_KO*_2-WT	0.412111	0.224046	1.8394	32	0.0751502	0.359136	NA	0.055788	0.0156206
HNRNPA3	P51991	AC_KO*_1-WT	0.473411	0.224046	2.11301	32	0.0424923	0.369364	NA	0.0582985	0.0198047
HNRNPA3	P51991	AC_KO*_2-WT	0.531081	0.224046	2.37041	32	0.023961	0.405821	NA	0.0560669	0.0158996
HNRNPA3	P51991	A_KO*_1-WT	-0.0107787	0.224046	-0.0481093	32	0.961928	0.988677	NA	0.0555091	0.0153417
HNRNPA3	P51991	B_KO*_1-WT	-0.309065	0.224046	-1.37947	32	0.177315	0.797741	NA	0.0552301	0.0150628
HNRNPA3	P51991	B_KO*_2-WT	-0.0584511	0.224046	-0.260889	32	0.79585	0.966515	NA	0.0560669	0.0158996
HNRNPA3	P51991	BC_KO*_1-WT	0.628504	0.224046	2.80524	32	0.00848154	0.157603	NA	0.0719665	0.023152
HNRNPA3	P51991	BC_KO*_2-WT	0.697414	0.224046	3.11281	32	0.00388627	0.116096	NA	0.0644351	0.0209205
HNRNPA3	P51991	C_KO*_1-WT	-0.0929592	0.224046	-0.414911	32	0.680976	0.931457	NA	0.0747559	0.0223152
HNRNPA3	P51991	C_KO*_2-WT	0.324361	0.224046	1.44774	32	0.157417	0.635863	NA	0.0560669	0.0158996
PGD	P52209	A_KO*_2-WT	0.14205	0.165735	0.85709	32	0.397769	0.808409	NA	0.206003	0.0151659
PGD	P52209	ABC_KO*_1-WT	-0.263375	0.165735	-1.58913	32	0.121863	0.153441	NA	0.20158	0.0180095
PGD	P52209	ABC_KO*_2-WT	0.170073	0.165735	1.02617	32	0.312505	0.366766	NA	0.199052	0.0180095
PGD	P52209	ABC_KO*_3-WT	0.118033	0.165735	0.712177	32	0.481515	0.549358	NA	0.220221	0.0180095
PGD	P52209	ABC_KO*_4-WT	-0.0530936	0.165735	-0.320352	32	0.750784	0.784623	NA	0.175355	0.0107425
PGD	P52209	AB_KO*_1-WT	0.700405	0.165735	4.22605	32	0.000184829	0.019319	NA	0.169984	0.0123223
PGD	P52209	AB_KO*_2-WT	0.678908	0.165735	4.09634	32	0.000266968	0.0175425	NA	0.156398	0.0107425
PGD	P52209	AC_KO*_1-WT	0.251198	0.165735	1.51566	32	0.139423	0.580478	NA	0.169036	0.0116904
PGD	P52209	AC_KO*_2-WT	0.174114	0.165735	1.05056	32	0.301331	0.846934	NA	0.171564	0.0123223
PGD	P52209	A_KO*_1-WT	0.156294	0.165735	0.943033	32	0.35273	0.843739	NA	0.174724	0.0116904
PGD	P52209	B_KO*_1-WT	-0.238741	0.165735	-1.4405	32	0.159439	0.79396	NA	0.17188	0.0107425
PGD	P52209	B_KO*_2-WT	0.145669	0.165735	0.878924	32	0.385995	0.859188	NA	0.151027	0.0132701
PGD	P52209	BC_KO*_1-WT	0.0741885	0.165735	0.447634	32	0.657433	0.90377	NA	0.176303	0.0120063
PGD	P52209	BC_KO*_2-WT	0.293917	0.165735	1.77341	32	0.0856788	0.392496	NA	0.178199	0.0132701
PGD	P52209	C_KO*_1-WT	-0.138817	0.165735	-0.837584	32	0.408477	0.841849	NA	0.180727	0.0120063
PGD	P52209	C_KO*_2-WT	0.118965	0.165735	0.717801	32	0.478088	0.83608	NA	0.181991	0.0110585
HNRNPM	P52272	A_KO*_2-WT	0.116322	0.219723	0.529403	32	0.60018	0.877489	NA	0.102334	0.0240896
HNRNPM	P52272	ABC_KO*_1-WT	-0.664213	0.219723	-3.02296	32	0.0048985	0.0108984	NA	0.109991	0.0295051
HNRNPM	P52272	ABC_KO*_2-WT	-1.22406	0.219723	-5.57092	32	3.77196e-06	6.51756e-05	NA	0.0997199	0.0263305
HNRNPM	P52272	ABC_KO*_3-WT	-0.926597	0.219723	-4.21713	32	0.000189581	0.00100502	NA	0.123436	0.0257703
HNRNPM	P52272	ABC_KO*_4-WT	-1.3454	0.219723	-6.12317	32	7.60267e-07	6.63083e-06	NA	0.0670401	0.01662
HNRNPM	P52272	AB_KO*_1-WT	-0.0776006	0.219723	-0.353176	32	0.726273	0.933796	NA	0.0724556	0.0184874
HNRNPM	P52272	AB_KO*_2-WT	-0.0259311	0.219723	-0.118018	32	0.906791	0.968394	NA	0.0724556	0.0190476
HNRNPM	P52272	AC_KO*_1-WT	-0.107498	0.219723	-0.489245	32	0.628005	0.901354	NA	0.0689076	0.0168067
HNRNPM	P52272	AC_KO*_2-WT	-0.0093092	0.219723	-0.042368	32	0.966469	0.996211	NA	0.0717087	0.0175537
HNRNPM	P52272	A_KO*_1-WT	-0.186228	0.219723	-0.847558	32	0.402979	0.867685	NA	0.0711485	0.0181139
HNRNPM	P52272	B_KO*_1-WT	-0.434375	0.219723	-1.97693	32	0.0567202	0.653386	NA	0.0661064	0.0175537
HNRNPM	P52272	B_KO*_2-WT	-0.410509	0.219723	-1.86831	32	0.0708987	0.635296	NA	0.064239	0.0169935
HNRNPM	P52272	BC_KO*_1-WT	-0.015338	0.219723	-0.069806	32	0.944782	0.985774	NA	0.0722689	0.0194211
HNRNPM	P52272	BC_KO*_2-WT	0.200691	0.219723	0.913385	32	0.367871	0.669236	NA	0.080112	0.0205415
HNRNPM	P52272	C_KO*_1-WT	-0.144487	0.219723	-0.65759	32	0.515505	0.880164	NA	0.0748833	0.0196078
HNRNPM	P52272	C_KO*_2-WT	0.110105	0.219723	0.501111	32	0.619723	0.888453	NA	0.0681606	0.0175537
KPNA2	P52292	A_KO*_2-WT	0.0655653	0.1629	0.402488	32	0.690001	0.904133	NA	0.185225	0.0255856
KPNA2	P52292	ABC_KO*_1-WT	-0.636514	0.1629	-3.9074	32	0.000453985	0.0018847	NA	0.172252	0.0255856
KPNA2	P52292	ABC_KO*_2-WT	-0.450493	0.1629	-2.76546	32	0.00935815	0.0186337	NA	0.176577	0.0277477
KPNA2	P52292	ABC_KO*_3-WT	-1.11317	0.1629	-6.83344	32	9.95646e-08	6.96626e-06	NA	0.191712	0.0277477
KPNA2	P52292	ABC_KO*_4-WT	-1.03378	0.1629	-6.34609	32	4.00046e-07	4.14131e-06	NA	0.128649	0.0234234
KPNA2	P52292	AB_KO*_1-WT	-0.443616	0.1629	-2.72324	32	0.0103806	0.207769	NA	0.134775	0.0230631
KPNA2	P52292	AB_KO*_2-WT	-0.434656	0.1629	-2.66824	32	0.0118689	0.15335	NA	0.134054	0.0234234
KPNA2	P52292	AC_KO*_1-WT	-0.479673	0.1629	-2.94458	32	0.00598083	0.14211	NA	0.143784	0.0266667
KPNA2	P52292	AC_KO*_2-WT	-0.376959	0.1629	-2.31406	32	0.0272404	0.421163	NA	0.137658	0.0248649
KPNA2	P52292	A_KO*_1-WT	-0.455147	0.1629	-2.79403	32	0.00872054	0.240064	NA	0.135495	0.0248649
KPNA2	P52292	B_KO*_1-WT	0.0742045	0.1629	0.455522	32	0.65181	0.951292	NA	0.144144	0.0237838
KPNA2	P52292	B_KO*_2-WT	-0.344331	0.1629	-2.11376	32	0.0424232	0.556824	NA	0.124685	0.0237838
KPNA2	P52292	BC_KO*_1-WT	-0.641115	0.1629	-3.93564	32	0.000419512	0.0313586	NA	0.13045	0.0209009
KPNA2	P52292	BC_KO*_2-WT	-0.423109	0.1629	-2.59736	32	0.0140792	0.210541	NA	0.143063	0.0248649
KPNA2	P52292	C_KO*_1-WT	-0.17827	0.1629	-1.09435	32	0.281969	0.771345	NA	0.132613	0.0230631
KPNA2	P52292	C_KO*_2-WT	0.227052	0.1629	1.39381	32	0.172979	0.644134	NA	0.132252	0.0237838
KPNA1	P52294	A_KO*_2-WT	0.290959	0.341356	0.852362	32	0.400348	0.8085	NA	0.556463	0.0380952
KPNA1	P52294	ABC_KO*_1-WT	-0.825981	0.341356	-2.41971	32	0.0213907	0.0356449	NA	0.553741	0.0408163
KPNA1	P52294	ABC_KO*_2-WT	-0.883135	0.341356	-2.58714	32	0.0144276	0.0267492	NA	0.546939	0.0408163
KPNA1	P52294	ABC_KO*_3-WT	-1.27342	0.341356	-3.73049	32	0.000741927	0.00283636	NA	0.560544	0.0353741
KPNA1	P52294	ABC_KO*_4-WT	-0.610921	0.341356	-1.78969	32	0.0829719	0.1105	NA	0.497959	0.0326531
KPNA1	P52294	AB_KO*_1-WT	0.184081	0.341356	0.539263	32	0.593438	0.89073	NA	0.503401	0.0462585
KPNA1	P52294	AB_KO*_2-WT	0.520462	0.341356	1.52469	32	0.13716	0.468494	NA	0.478912	0.0380952
KPNA1	P52294	AC_KO*_1-WT	0.285262	0.341356	0.835672	32	0.409536	0.81559	NA	0.506122	0.0326531
KPNA1	P52294	AC_KO*_2-WT	0.216318	0.341356	0.633702	32	0.530779	0.924694	NA	0.492517	0.0353741
KPNA1	P52294	A_KO*_1-WT	-0.163835	0.341356	-0.479954	32	0.634525	0.937348	NA	0.507483	0.0340136
KPNA1	P52294	B_KO*_1-WT	0.137064	0.341356	0.401528	32	0.690701	0.957856	NA	0.49932	0.0340136
KPNA1	P52294	B_KO*_2-WT	-0.179378	0.341356	-0.525488	32	0.602867	0.931848	NA	0.487075	0.0380952
KPNA1	P52294	BC_KO*_1-WT	0.511335	0.341356	1.49795	32	0.143946	0.559289	NA	0.507483	0.0340136
KPNA1	P52294	BC_KO*_2-WT	0.260676	0.341356	0.763648	32	0.450671	0.72463	NA	0.502041	0.0367347
KPNA1	P52294	C_KO*_1-WT	-0.137361	0.341356	-0.4024	32	0.690065	0.934365	NA	0.511565	0.0462585
KPNA1	P52294	C_KO*_2-WT	0.488068	0.341356	1.42979	32	0.162468	0.637045	NA	0.50068	0.0353741
NCBP2	P52298	A_KO*_2-WT	0.250402	0.186226	1.34461	32	0.188205	0.735226	NA	0.388889	0.0222222
NCBP2	P52298	ABC_KO*_1-WT	-0.0792405	0.186226	-0.425506	32	0.673316	0.702884	NA	0.388889	0.0222222
NCBP2	P52298	ABC_KO*_2-WT	-0.335598	0.186226	-1.8021	32	0.0809575	0.11395	NA	0.366667	0.0333333
NCBP2	P52298	ABC_KO*_3-WT	-0.494834	0.186226	-2.65716	32	0.0121916	0.0252973	NA	0.394444	0.0277778
NCBP2	P52298	ABC_KO*_4-WT	-0.545616	0.186226	-2.92985	32	0.00620797	0.0106689	NA	0.388889	0.0222222
NCBP2	P52298	AB_KO*_1-WT	-0.04346	0.186226	-0.233372	32	0.816959	0.957238	NA	0.388889	0.0222222
NCBP2	P52298	AB_KO*_2-WT	0.221691	0.186226	1.19044	32	0.242631	0.591616	NA	0.333333	0.0333333
NCBP2	P52298	AC_KO*_1-WT	0.0157035	0.186226	0.0843247	32	0.933324	0.984099	NA	0.294444	0.0277778
NCBP2	P52298	AC_KO*_2-WT	0.298229	0.186226	1.60143	32	0.119108	0.698284	NA	0.355556	0.0222222
NCBP2	P52298	A_KO*_1-WT	-0.491718	0.186226	-2.64043	32	0.0126946	0.277669	NA	0.338889	0.0388889
NCBP2	P52298	B_KO*_1-WT	-0.617211	0.186226	-3.3143	32	0.00229075	0.24679	NA	0.327778	0.0277778
NCBP2	P52298	B_KO*_2-WT	0.17045	0.186226	0.915282	32	0.36689	0.849784	NA	0.355556	0.0222222
NCBP2	P52298	BC_KO*_1-WT	-0.106809	0.186226	-0.573543	32	0.570286	0.864749	NA	0.361111	0.0277778
NCBP2	P52298	BC_KO*_2-WT	0.345697	0.186226	1.85633	32	0.0726351	0.369728	NA	0.388889	0.0222222
NCBP2	P52298	C_KO*_1-WT	-0.242942	0.186226	-1.30455	32	0.20135	0.705013	NA	0.388889	0.0222222
NCBP2	P52298	C_KO*_2-WT	-0.0957016	0.186226	-0.513899	32	0.610853	0.888453	NA	0.361111	0.0277778
RAP1GDS1	P52306	A_KO*_2-WT	0.147221	0.348434	0.422521	32	0.675471	0.898505	NA	0.315556	0.082963
RAP1GDS1	P52306	ABC_KO*_1-WT	-1.41242	0.348434	-4.05363	32	0.000301167	0.00141541	NA	0.339259	0.0676543
RAP1GDS1	P52306	ABC_KO*_2-WT	-1.68736	0.348434	-4.84269	32	3.13753e-05	0.000258582	NA	0.331358	0.0681481
RAP1GDS1	P52306	ABC_KO*_3-WT	-1.31837	0.348434	-3.78369	32	0.000640458	0.00254287	NA	0.339753	0.0735802
RAP1GDS1	P52306	ABC_KO*_4-WT	-1.94625	0.348434	-5.5857	32	3.61323e-06	2.04463e-05	NA	0.226667	0.0671605
RAP1GDS1	P52306	AB_KO*_1-WT	0.207807	0.348434	0.596401	32	0.555103	0.875119	NA	0.246914	0.0696296
RAP1GDS1	P52306	AB_KO*_2-WT	0.259932	0.348434	0.746	32	0.461113	0.762066	NA	0.242963	0.068642
RAP1GDS1	P52306	AC_KO*_1-WT	0.133338	0.348434	0.382677	32	0.704489	0.931252	NA	0.235062	0.0696296
RAP1GDS1	P52306	AC_KO*_2-WT	0.0998958	0.348434	0.286699	32	0.776191	0.974734	NA	0.245926	0.068642
RAP1GDS1	P52306	A_KO*_1-WT	0.104086	0.348434	0.298724	32	0.767082	0.965264	NA	0.248889	0.068642
RAP1GDS1	P52306	B_KO*_1-WT	-0.239919	0.348434	-0.688565	32	0.496059	0.923709	NA	0.236543	0.0681481
RAP1GDS1	P52306	B_KO*_2-WT	0.0424352	0.348434	0.121788	32	0.903828	0.987451	NA	0.213827	0.0661728
RAP1GDS1	P52306	BC_KO*_1-WT	0.329463	0.348434	0.945554	32	0.351461	0.755465	NA	0.249383	0.0720988
RAP1GDS1	P52306	BC_KO*_2-WT	0.474008	0.348434	1.3604	32	0.183211	0.507058	NA	0.265185	0.0676543
RAP1GDS1	P52306	C_KO*_1-WT	-0.446002	0.348434	-1.28002	32	0.209741	0.706096	NA	0.273086	0.0720988
RAP1GDS1	P52306	C_KO*_2-WT	0.533681	0.348434	1.53165	32	0.135435	0.61213	NA	0.231605	0.0691358
POLR2H	P52434	A_KO*_2-WT	0.584777	0.267413	2.18679	32	0.0361824	0.512779	NA	0.181818	0.0630303
POLR2H	P52434	ABC_KO*_1-WT	-0.638969	0.267413	-2.38944	32	0.022937	0.0377712	NA	0.186667	0.0654545
POLR2H	P52434	ABC_KO*_2-WT	-1.0493	0.267413	-3.9239	32	0.000433513	0.00173405	NA	0.186667	0.0654545
POLR2H	P52434	ABC_KO*_3-WT	-1.09431	0.267413	-4.09222	32	0.000270098	0.00130404	NA	0.221818	0.0630303
POLR2H	P52434	ABC_KO*_4-WT	-1.32772	0.267413	-4.96505	32	2.19957e-05	8.40345e-05	NA	0.167273	0.0472727
POLR2H	P52434	AB_KO*_1-WT	0.280694	0.267413	1.04966	32	0.301736	0.761159	NA	0.162424	0.0484848
POLR2H	P52434	AB_KO*_2-WT	0.726902	0.267413	2.71827	32	0.0105075	0.145624	NA	0.150303	0.049697
POLR2H	P52434	AC_KO*_1-WT	0.430593	0.267413	1.61021	32	0.117173	0.544784	NA	0.170909	0.0472727
POLR2H	P52434	AC_KO*_2-WT	0.637947	0.267413	2.38562	32	0.0231395	0.399765	NA	0.146667	0.0460606
POLR2H	P52434	A_KO*_1-WT	0.119244	0.267413	0.445915	32	0.658661	0.94435	NA	0.157576	0.0472727
POLR2H	P52434	B_KO*_1-WT	0.252698	0.267413	0.944972	32	0.351754	0.883648	NA	0.161212	0.0509091
POLR2H	P52434	B_KO*_2-WT	0.0319568	0.267413	0.119503	32	0.905624	0.987451	NA	0.138182	0.0472727
POLR2H	P52434	BC_KO*_1-WT	0.60713	0.267413	2.27038	32	0.0300554	0.310731	NA	0.175758	0.0484848
POLR2H	P52434	BC_KO*_2-WT	0.658164	0.267413	2.46122	32	0.0194238	0.238765	NA	0.169697	0.0533333
POLR2H	P52434	C_KO*_1-WT	0.460342	0.267413	1.72146	32	0.0948232	0.567532	NA	0.185455	0.0484848
POLR2H	P52434	C_KO*_2-WT	0.603683	0.267413	2.25749	32	0.0309349	0.35977	NA	0.169697	0.049697
POLR2J	P52435	A_KO*_2-WT	0.575449	0.385687	1.49201	30	0.146138	0.706107	NA	0.493023	0.105426
POLR2J	P52435	ABC_KO*_1-WT	-1.79827	0.385687	-4.6625	30	6.03214e-05	0.000463246	NA	0.52093	0.0837209
POLR2J	P52435	ABC_KO*_2-WT	-0.8898	0.456351	-1.94981	30	0.0605988	0.0892779	NA	0.500775	0.0992248
POLR2J	P52435	ABC_KO*_3-WT	-1.51977	0.385687	-3.94043	30	0.000449648	0.00192938	NA	0.525581	0.0883721
POLR2J	P52435	ABC_KO*_4-WT	-2.24904	0.456351	-4.92831	30	2.85224e-05	0.000104357	NA	0.40155	0.0914729
POLR2J	P52435	AB_KO*_1-WT	0.13828	0.385687	0.358529	30	0.722458	0.931884	NA	0.462016	0.0899225
POLR2J	P52435	AB_KO*_2-WT	0.229896	0.385687	0.596068	30	0.555601	0.812204	NA	0.44031	0.0976744
POLR2J	P52435	AC_KO*_1-WT	-0.0767729	0.385687	-0.199055	30	0.843563	0.962523	NA	0.427907	0.0992248
POLR2J	P52435	AC_KO*_2-WT	0.116766	0.385687	0.302749	30	0.764171	0.974734	NA	0.431008	0.105426
POLR2J	P52435	A_KO*_1-WT	0.505408	0.385687	1.31041	30	0.200002	0.731631	NA	0.452713	0.0914729
POLR2J	P52435	B_KO*_1-WT	0.223715	0.385687	0.580044	30	0.566216	0.937266	NA	0.431008	0.100775
POLR2J	P52435	B_KO*_2-WT	0.113582	0.385687	0.294494	30	0.770409	0.959951	NA	0.427907	0.0883721
POLR2J	P52435	BC_KO*_1-WT	-0.0697645	0.385687	-0.180884	30	0.857675	0.965305	NA	0.424806	0.096124
POLR2J	P52435	BC_KO*_2-WT	0.373123	0.385687	0.967424	30	0.341067	0.644454	NA	0.429457	0.0914729
POLR2J	P52435	C_KO*_1-WT	0.409505	0.385687	1.06175	30	0.29682	0.780093	NA	0.454264	0.105426
POLR2J	P52435	C_KO*_2-WT	0.140589	0.385687	0.364516	30	0.718029	0.926579	NA	0.431008	0.103876
MAP2K6	P52564	A_KO*_2-WT	0.044949	0.672547	0.0668339	29	0.947173	0.985113	NA	0.211111	0.0777778
MAP2K6	P52564	ABC_KO*_1-WT	-1.42672	0.793736	-1.79748	29	0.0826811	0.109496	NA	0.144444	0.0777778
MAP2K6	P52564	ABC_KO*_2-WT	-0.0770302	0.672547	-0.114535	29	0.909603	0.923132	NA	0.166667	0.1
MAP2K6	P52564	ABC_KO*_3-WT	-0.657538	0.672547	-0.977682	29	0.336317	0.403294	NA	0.211111	0.0777778
MAP2K6	P52564	ABC_KO*_4-WT	-0.403322	0.793736	-0.508131	29	0.615205	0.661975	NA	0.122222	0.0555556
MAP2K6	P52564	AB_KO*_1-WT	-0.00532584	0.672547	-0.0079189	29	0.993736	0.999055	NA	0.122222	0.0555556
MAP2K6	P52564	AB_KO*_2-WT	0.302275	0.672547	0.449448	29	0.65645	0.863397	NA	0.155556	0.0888889
MAP2K6	P52564	AC_KO*_1-WT	-0.2375	0.672547	-0.353135	29	0.726542	0.932137	NA	0.111111	0.0444444
MAP2K6	P52564	AC_KO*_2-WT	-0.4901	0.672547	-0.728721	29	0.472016	0.905485	NA	0.122222	0.0555556
MAP2K6	P52564	A_KO*_1-WT	0.630932	0.672547	0.938122	29	0.35593	0.843739	NA	0.122222	0.0555556
MAP2K6	P52564	B_KO*_1-WT	0.421409	0.672547	0.626586	29	0.535832	0.931131	NA	0.111111	0.0444444
MAP2K6	P52564	B_KO*_2-WT	0.269092	0.793736	0.339019	29	0.737038	0.954872	NA	0.111111	0.0444444
MAP2K6	P52564	BC_KO*_1-WT	0.487983	0.672547	0.725574	29	0.473915	0.824775	NA	0.111111	0.0444444
MAP2K6	P52564	BC_KO*_2-WT	-0.042561	0.672547	-0.0632833	29	0.949975	0.983647	NA	0.177778	0.0444444
MAP2K6	P52564	C_KO*_1-WT	-0.794356	0.672547	-1.18112	29	0.247153	0.740377	NA	0.133333	0.0666667
MAP2K6	P52564	C_KO*_2-WT	-0.0295512	0.672547	-0.0439391	29	0.965254	0.993326	NA	0.122222	0.0555556
ARHGDIA	P52565	A_KO*_2-WT	0.0973853	0.147835	0.658745	32	0.514772	0.846192	NA	0.0697674	0.0186047
ARHGDIA	P52565	ABC_KO*_1-WT	-1.28344	0.147835	-8.68158	32	6.39486e-10	3.33056e-07	NA	0.0689922	0.0155039
ARHGDIA	P52565	ABC_KO*_2-WT	-0.671948	0.147835	-4.54527	32	7.41162e-05	0.000487026	NA	0.0705426	0.0193798
ARHGDIA	P52565	ABC_KO*_3-WT	-0.788812	0.147835	-5.33577	32	7.47945e-06	0.000104442	NA	0.0860465	0.0232558
ARHGDIA	P52565	ABC_KO*_4-WT	-1.05703	0.147835	-7.15008	32	4.07998e-08	8.58752e-07	NA	0.0403101	0.0124031
ARHGDIA	P52565	AB_KO*_1-WT	0.128277	0.147835	0.867703	32	0.392017	0.809227	NA	0.0527132	0.0108527
ARHGDIA	P52565	AB_KO*_2-WT	0.156653	0.147835	1.05965	32	0.297237	0.642567	NA	0.044186	0.0116279
ARHGDIA	P52565	AC_KO*_1-WT	-0.0342561	0.147835	-0.231719	32	0.818232	0.954643	NA	0.048062	0.0108527
ARHGDIA	P52565	AC_KO*_2-WT	-0.055102	0.147835	-0.372727	32	0.711809	0.96044	NA	0.0465116	0.0139535
ARHGDIA	P52565	A_KO*_1-WT	-0.0967163	0.147835	-0.65422	32	0.517645	0.902533	NA	0.048062	0.0155039
ARHGDIA	P52565	B_KO*_1-WT	0.0270864	0.147835	0.183221	32	0.855781	0.985999	NA	0.0457364	0.0131783
ARHGDIA	P52565	B_KO*_2-WT	-0.186116	0.147835	-1.25895	32	0.217157	0.770483	NA	0.0403101	0.0124031
ARHGDIA	P52565	BC_KO*_1-WT	0.133426	0.147835	0.902537	32	0.373515	0.772521	NA	0.0542636	0.0124031
ARHGDIA	P52565	BC_KO*_2-WT	0.0670709	0.147835	0.453689	32	0.653115	0.841997	NA	0.051938	0.0147287
ARHGDIA	P52565	C_KO*_1-WT	-0.188234	0.147835	-1.27327	32	0.212093	0.707003	NA	0.0534884	0.0116279
ARHGDIA	P52565	C_KO*_2-WT	0.084595	0.147835	0.572227	32	0.571166	0.87252	NA	0.0472868	0.0147287
SLC7A2	P52569	A_KO*_2-WT	0.113871	0.436536	0.260852	29	0.79605	0.940213	NA	0.321739	0.0623188
SLC7A2	P52569	ABC_KO*_1-WT	-2.60725	0.516764	-5.04533	29	2.2363e-05	0.000241276	NA	0.271014	0.0536232
SLC7A2	P52569	ABC_KO*_2-WT	-0.877771	0.516764	-1.69859	29	0.100102	0.136754	NA	0.253623	0.0652174
SLC7A2	P52569	ABC_KO*_3-WT	-1.07749	0.436536	-2.46827	29	0.019715	0.0377827	NA	0.295652	0.057971
SLC7A2	P52569	ABC_KO*_4-WT	-1.47669	0.516764	-2.85757	29	0.00782006	0.0131039	NA	0.173913	0.0463768
SLC7A2	P52569	AB_KO*_1-WT	0.832582	0.436536	1.90725	29	0.0664374	0.467404	NA	0.214493	0.0449275
SLC7A2	P52569	AB_KO*_2-WT	0.781177	0.436536	1.78949	29	0.083985	0.379028	NA	0.17971	0.0434783
SLC7A2	P52569	AC_KO*_1-WT	0.760155	0.436536	1.74134	29	0.0922251	0.50458	NA	0.175362	0.0391304
SLC7A2	P52569	AC_KO*_2-WT	-0.471778	0.436536	-1.08073	29	0.288722	0.83825	NA	0.184058	0.0478261
SLC7A2	P52569	A_KO*_1-WT	-0.287792	0.436536	-0.659264	29	0.514928	0.902402	NA	0.189855	0.0536232
SLC7A2	P52569	B_KO*_1-WT	0.409955	0.436536	0.939111	29	0.35543	0.883648	NA	0.184058	0.0478261
SLC7A2	P52569	B_KO*_2-WT	-0.734563	0.436536	-1.68271	29	0.103169	0.672427	NA	0.173913	0.0463768
SLC7A2	P52569	BC_KO*_1-WT	0.242452	0.436536	0.555401	29	0.58288	0.871305	NA	0.17971	0.0434783
SLC7A2	P52569	BC_KO*_2-WT	0.0220701	0.436536	0.0505573	29	0.960025	0.98619	NA	0.226087	0.057971
SLC7A2	P52569	C_KO*_1-WT	-0.773671	0.436536	-1.7723	29	0.0868523	0.550668	NA	0.221739	0.0521739
SLC7A2	P52569	C_KO*_2-WT	0.150623	0.436536	0.345042	29	0.732553	0.929686	NA	0.172464	0.0449275
AGFG1	P52594	A_KO*_2-WT	0.24379	0.30936	0.788044	32	0.43647	0.817529	NA	0.278495	0.088172
AGFG1	P52594	ABC_KO*_1-WT	-1.40925	0.30936	-4.55538	32	7.19892e-05	0.000517473	NA	0.253763	0.0698925
AGFG1	P52594	ABC_KO*_2-WT	-0.225153	0.30936	-0.727803	32	0.472026	0.527289	NA	0.26129	0.0709677
AGFG1	P52594	ABC_KO*_3-WT	-0.119914	0.30936	-0.387619	32	0.700864	0.750653	NA	0.268817	0.0806452
AGFG1	P52594	ABC_KO*_4-WT	-0.743009	0.30936	-2.40176	32	0.0222958	0.0335644	NA	0.208602	0.0623656
AGFG1	P52594	AB_KO*_1-WT	0.693846	0.30936	2.24284	32	0.0319623	0.342361	NA	0.226882	0.0569892
AGFG1	P52594	AB_KO*_2-WT	0.781407	0.30936	2.52588	32	0.0166882	0.178017	NA	0.211828	0.0537634
AGFG1	P52594	AC_KO*_1-WT	0.504518	0.30936	1.63084	32	0.112728	0.538044	NA	0.212903	0.0548387
AGFG1	P52594	AC_KO*_2-WT	0.378728	0.30936	1.22423	32	0.229803	0.808259	NA	0.225806	0.055914
AGFG1	P52594	A_KO*_1-WT	0.232064	0.30936	0.750141	32	0.45865	0.888223	NA	0.221505	0.0580645
AGFG1	P52594	B_KO*_1-WT	-0.0447713	0.30936	-0.144722	32	0.885838	0.98903	NA	0.219355	0.055914
AGFG1	P52594	B_KO*_2-WT	-0.276656	0.30936	-0.894285	32	0.377847	0.856619	NA	0.189247	0.055914
AGFG1	P52594	BC_KO*_1-WT	0.483279	0.30936	1.56219	32	0.12808	0.538977	NA	0.227957	0.0580645
AGFG1	P52594	BC_KO*_2-WT	0.58461	0.30936	1.88974	32	0.0678815	0.361414	NA	0.231183	0.0623656
AGFG1	P52594	C_KO*_1-WT	-0.163561	0.30936	-0.528707	32	0.600657	0.904205	NA	0.234409	0.0580645
AGFG1	P52594	C_KO*_2-WT	0.735797	0.30936	2.37845	32	0.0235236	0.32858	NA	0.208602	0.0569892
HNRNPF	P52597	A_KO*_2-WT	0.0220185	0.357728	0.061551	32	0.951303	0.985718	NA	0.162341	0.03257
HNRNPF	P52597	ABC_KO*_1-WT	-1.23503	0.357728	-3.45243	32	0.00158347	0.00453949	NA	0.168957	0.0402036
HNRNPF	P52597	ABC_KO*_2-WT	-1.71221	0.357728	-4.78633	32	3.69421e-05	0.000293338	NA	0.168448	0.0396947
HNRNPF	P52597	ABC_KO*_3-WT	-1.54077	0.357728	-4.30708	32	0.000146728	0.000838948	NA	0.199491	0.0447837
HNRNPF	P52597	ABC_KO*_4-WT	-2.46124	0.357728	-6.88019	32	8.72238e-08	1.41236e-06	NA	0.125191	0.0264631
HNRNPF	P52597	AB_KO*_1-WT	0.0250828	0.357728	0.070117	32	0.944537	0.984713	NA	0.132824	0.0239186
HNRNPF	P52597	AB_KO*_2-WT	-0.143248	0.357728	-0.400437	32	0.691495	0.882513	NA	0.123664	0.0234097
HNRNPF	P52597	AC_KO*_1-WT	-0.485613	0.357728	-1.35749	32	0.184123	0.639553	NA	0.129262	0.0244275
HNRNPF	P52597	AC_KO*_2-WT	-0.564904	0.357728	-1.57914	32	0.124139	0.707441	NA	0.133333	0.0290076
HNRNPF	P52597	A_KO*_1-WT	-0.224167	0.357728	-0.626641	32	0.53534	0.906263	NA	0.13028	0.0259542
HNRNPF	P52597	B_KO*_1-WT	-0.0608261	0.357728	-0.170034	32	0.866054	0.987298	NA	0.131807	0.026972
HNRNPF	P52597	B_KO*_2-WT	-0.497142	0.357728	-1.38972	32	0.174208	0.745703	NA	0.118066	0.0244275
HNRNPF	P52597	BC_KO*_1-WT	-0.400311	0.357728	-1.11904	32	0.271454	0.69264	NA	0.125191	0.0234097
HNRNPF	P52597	BC_KO*_2-WT	-0.472856	0.357728	-1.32183	32	0.195597	0.520907	NA	0.127735	0.0305344
HNRNPF	P52597	C_KO*_1-WT	-0.39499	0.357728	-1.10416	32	0.277757	0.767463	NA	0.137405	0.0259542
HNRNPF	P52597	C_KO*_2-WT	-0.0668466	0.357728	-0.186864	32	0.852947	0.965016	NA	0.132824	0.0244275
STAT2	P52630	A_KO*_2-WT	0.129626	0.573935	0.225856	26	0.82308	0.949984	NA	0.366667	0.1
STAT2	P52630	ABC_KO*_1-WT	-0.726942	0.914424	-0.794972	26	0.433827	0.473589	NA	0.3	0.1
STAT2	P52630	ABC_KO*_2-WT	-0.118577	0.675347	-0.17558	26	0.861984	0.881974	NA	0.266667	0.133333
STAT2	P52630	ABC_KO*_3-WT	-0.682812	0.573935	-1.1897	26	0.244914	0.309225	NA	0.355556	0.0888889
STAT2	P52630	ABC_KO*_4-WT	0.281289	0.914424	0.307613	26	0.760827	0.79381	NA	0.211111	0.0777778
STAT2	P52630	AB_KO*_1-WT	0.0762934	0.573935	0.132931	26	0.895272	0.97751	NA	0.255556	0.122222
STAT2	P52630	AB_KO*_2-WT	0.342945	0.573935	0.597534	26	0.55532	0.812184	NA	0.222222	0.0888889
STAT2	P52630	AC_KO*_1-WT	0.276619	0.573935	0.481969	26	0.63386	0.90392	NA	0.211111	0.0777778
STAT2	P52630	AC_KO*_2-WT	-0.493372	0.573935	-0.859631	26	0.39785	0.88278	NA	0.222222	0.0888889
STAT2	P52630	A_KO*_1-WT	-0.747066	0.573935	-1.30166	26	0.204449	0.734854	NA	0.233333	0.1
STAT2	P52630	B_KO*_1-WT	-1.04501	0.573935	-1.82077	26	0.0801701	0.698282	NA	0.211111	0.0777778
STAT2	P52630	B_KO*_2-WT	-0.611626	0.573935	-1.06567	26	0.296368	0.8214	NA	0.211111	0.0777778
STAT2	P52630	BC_KO*_1-WT	0.626295	0.573935	1.09123	26	0.285181	0.705856	NA	0.244444	0.111111
STAT2	P52630	BC_KO*_2-WT	0.651397	0.573935	1.13497	26	0.266744	0.587035	NA	0.244444	0.111111
STAT2	P52630	C_KO*_1-WT	-2.78964	0.573935	-4.86056	26	4.85564e-05	0.0306805	NA	0.288889	0.155556
STAT2	P52630	C_KO*_2-WT	0.0841871	0.573935	0.146684	26	0.884513	0.974138	NA	0.211111	0.0777778
GTF2A1	P52655	A_KO*_2-WT	-0.0492248	0.399087	-0.123344	32	0.902606	0.97155	NA	0.438889	0.0388889
GTF2A1	P52655	ABC_KO*_1-WT	-1.40308	0.399087	-3.51571	32	0.00133473	0.0040119	NA	0.45	0.05
GTF2A1	P52655	ABC_KO*_2-WT	-1.7942	0.399087	-4.49575	32	8.54635e-05	0.000538668	NA	0.438889	0.0388889
GTF2A1	P52655	ABC_KO*_3-WT	-0.918424	0.399087	-2.30131	32	0.0280361	0.0505885	NA	0.455556	0.0555556
GTF2A1	P52655	ABC_KO*_4-WT	-1.79733	0.399087	-4.50361	32	8.35553e-05	0.000251949	NA	0.372222	0.0722222
GTF2A1	P52655	AB_KO*_1-WT	0.509563	0.399087	1.27682	32	0.210853	0.682136	NA	0.416667	0.05
GTF2A1	P52655	AB_KO*_2-WT	0.575671	0.399087	1.44247	32	0.158887	0.499544	NA	0.372222	0.0388889
GTF2A1	P52655	AC_KO*_1-WT	0.178147	0.399087	0.446385	32	0.658325	0.914526	NA	0.355556	0.0555556
GTF2A1	P52655	AC_KO*_2-WT	0.187097	0.399087	0.468812	32	0.642382	0.948503	NA	0.4	0.0666667
GTF2A1	P52655	A_KO*_1-WT	0.38764	0.399087	0.971317	32	0.338676	0.831929	NA	0.405556	0.0388889
GTF2A1	P52655	B_KO*_1-WT	-0.274399	0.399087	-0.687567	32	0.496679	0.923709	NA	0.4	0.0666667
GTF2A1	P52655	B_KO*_2-WT	0.343612	0.399087	0.860994	32	0.395647	0.863964	NA	0.377778	0.0444444
GTF2A1	P52655	BC_KO*_1-WT	-0.0091176	0.399087	-0.0228461	32	0.981915	0.995129	NA	0.433333	0.0333333
GTF2A1	P52655	BC_KO*_2-WT	0.247768	0.399087	0.620837	32	0.539104	0.77847	NA	0.4	0.0666667
GTF2A1	P52655	C_KO*_1-WT	-0.343021	0.399087	-0.859514	32	0.396451	0.83436	NA	0.422222	0.0555556
GTF2A1	P52655	C_KO*_2-WT	-0.636052	0.399087	-1.59377	32	0.120819	0.58916	NA	0.422222	0.0555556
GTF2A2	P52657	A_KO*_2-WT	0.940087	0.339663	2.7677	32	0.00930653	0.279564	NA	0.0666667	0.0666667
GTF2A2	P52657	ABC_KO*_1-WT	-0.323294	0.339663	-0.951806	32	0.34833	0.390028	NA	0.0555556	0.0555556
GTF2A2	P52657	ABC_KO*_2-WT	-0.621489	0.339663	-1.82972	32	0.0766222	0.108876	NA	0.0333333	0.0333333
GTF2A2	P52657	ABC_KO*_3-WT	-0.434616	0.339663	-1.27955	32	0.209904	0.270829	NA	0.0777778	0.0777778
GTF2A2	P52657	ABC_KO*_4-WT	-0.845686	0.339663	-2.48978	32	0.0181687	0.0278064	NA	0.0333333	0.0333333
GTF2A2	P52657	AB_KO*_1-WT	1.06891	0.339663	3.14697	32	0.0035564	0.11744	NA	0.0222222	0.0222222
GTF2A2	P52657	AB_KO*_2-WT	1.36224	0.339663	4.01057	32	0.000339983	0.0206855	NA	0.0555556	0.0555556
GTF2A2	P52657	AC_KO*_1-WT	0.933544	0.339663	2.74844	32	0.00975846	0.191605	NA	0.0444444	0.0444444
GTF2A2	P52657	AC_KO*_2-WT	0.767332	0.339663	2.2591	32	0.030824	0.451696	NA	0.0333333	0.0333333
GTF2A2	P52657	A_KO*_1-WT	0.646568	0.339663	1.90355	32	0.0659955	0.533167	NA	0.0555556	0.0555556
GTF2A2	P52657	B_KO*_1-WT	-0.251914	0.339663	-0.741658	32	0.463704	0.913716	NA	0.0444444	0.0444444
GTF2A2	P52657	B_KO*_2-WT	0.905219	0.339663	2.66505	32	0.011961	0.387541	NA	0.0333333	0.0333333
GTF2A2	P52657	BC_KO*_1-WT	0.955342	0.339663	2.81262	32	0.00832772	0.155624	NA	0.0333333	0.0333333
GTF2A2	P52657	BC_KO*_2-WT	0.679573	0.339663	2.00073	32	0.0539659	0.33419	NA	0.0555556	0.0555556
GTF2A2	P52657	C_KO*_1-WT	0.40758	0.339663	1.19995	32	0.238967	0.733027	NA	0.0333333	0.0333333
GTF2A2	P52657	C_KO*_2-WT	0.305388	0.339663	0.899091	32	0.37532	0.781062	NA	0.0222222	0.0222222
MSH6	P52701	A_KO*_2-WT	0.4309	0.275397	1.56465	32	0.127502	0.684215	NA	0.226429	0.0492857
MSH6	P52701	ABC_KO*_1-WT	-0.608726	0.275397	-2.21036	32	0.0343509	0.0524791	NA	0.232143	0.0488095
MSH6	P52701	ABC_KO*_2-WT	-0.755951	0.275397	-2.74494	32	0.00984258	0.0194139	NA	0.228333	0.0497619
MSH6	P52701	ABC_KO*_3-WT	-0.584718	0.275397	-2.12318	32	0.041568	0.0695311	NA	0.251905	0.0509524
MSH6	P52701	ABC_KO*_4-WT	-1.14639	0.275397	-4.16266	32	0.000221282	0.000565245	NA	0.165952	0.0409524
MSH6	P52701	AB_KO*_1-WT	0.359271	0.275397	1.30455	32	0.20135	0.673039	NA	0.177143	0.0461905
MSH6	P52701	AB_KO*_2-WT	0.425363	0.275397	1.54454	32	0.13229	0.462555	NA	0.169524	0.0395238
MSH6	P52701	AC_KO*_1-WT	0.439497	0.275397	1.59587	32	0.120349	0.552695	NA	0.173571	0.0433333
MSH6	P52701	AC_KO*_2-WT	0.420122	0.275397	1.52551	32	0.136956	0.727521	NA	0.173095	0.0409524
MSH6	P52701	A_KO*_1-WT	0.291841	0.275397	1.05971	32	0.29721	0.80142	NA	0.176667	0.045
MSH6	P52701	B_KO*_1-WT	0.260215	0.275397	0.944873	32	0.351804	0.883648	NA	0.179048	0.0392857
MSH6	P52701	B_KO*_2-WT	0.0629017	0.275397	0.228403	32	0.820786	0.968952	NA	0.15619	0.0388095
MSH6	P52701	BC_KO*_1-WT	0.391006	0.275397	1.41979	32	0.165338	0.589803	NA	0.180714	0.0440476
MSH6	P52701	BC_KO*_2-WT	0.654536	0.275397	2.3767	32	0.0236182	0.259418	NA	0.189762	0.0428571
MSH6	P52701	C_KO*_1-WT	0.169875	0.275397	0.616836	32	0.541707	0.890674	NA	0.17881	0.0469048
MSH6	P52701	C_KO*_2-WT	0.247265	0.275397	0.897849	32	0.375972	0.781588	NA	0.17119	0.042381
KIF11	P52732	A_KO*_2-WT	0.258469	0.24602	1.0506	32	0.301312	0.765768	NA	0.350598	0.059761
KIF11	P52732	ABC_KO*_1-WT	-1.41172	0.24602	-5.73822	32	2.31905e-06	5.5128e-05	NA	0.335724	0.0594954
KIF11	P52732	ABC_KO*_2-WT	-1.42584	0.24602	-5.79562	32	1.96294e-06	4.36308e-05	NA	0.359363	0.0584329
KIF11	P52732	ABC_KO*_3-WT	-1.87708	0.24602	-7.6298	32	1.07734e-08	1.58773e-06	NA	0.368127	0.0573705
KIF11	P52732	ABC_KO*_4-WT	-2.26327	0.24602	-9.19952	32	1.67599e-10	3.24678e-08	NA	0.257371	0.0525896
KIF11	P52732	AB_KO*_1-WT	-0.523614	0.24602	-2.12834	32	0.0411061	0.376997	NA	0.300398	0.0539177
KIF11	P52732	AB_KO*_2-WT	-0.510928	0.24602	-2.07677	32	0.045934	0.288526	NA	0.28579	0.0579017
KIF11	P52732	AC_KO*_1-WT	-0.767431	0.24602	-3.11938	32	0.00382063	0.113374	NA	0.288712	0.0629482
KIF11	P52732	AC_KO*_2-WT	-0.709044	0.24602	-2.88206	32	0.00700219	0.224241	NA	0.302789	0.0602922
KIF11	P52732	A_KO*_1-WT	-0.475802	0.24602	-1.934	32	0.0619989	0.525022	NA	0.292696	0.0592297
KIF11	P52732	B_KO*_1-WT	0.216341	0.24602	0.879362	32	0.385761	0.895408	NA	0.287384	0.0589641
KIF11	P52732	B_KO*_2-WT	-0.29116	0.24602	-1.18348	32	0.245337	0.790472	NA	0.286853	0.0565737
KIF11	P52732	BC_KO*_1-WT	-0.556017	0.24602	-2.26005	32	0.0307586	0.31272	NA	0.278619	0.0515272
KIF11	P52732	BC_KO*_2-WT	-0.72663	0.24602	-2.95354	32	0.00584663	0.140424	NA	0.29004	0.0581673
KIF11	P52732	C_KO*_1-WT	-0.203884	0.24602	-0.828727	32	0.413398	0.84313	NA	0.297211	0.0589641
KIF11	P52732	C_KO*_2-WT	-0.776448	0.24602	-3.15603	32	0.00347341	0.116342	NA	0.297742	0.0581673
VAV2	P52735	A_KO*_2-WT	0.300773	0.369338	0.814358	29	0.422077	0.815424	NA	0.44359	0.0641026
VAV2	P52735	ABC_KO*_1-WT	-2.28446	0.437006	-5.22753	29	1.34771e-05	0.000177495	NA	0.389744	0.0410256
VAV2	P52735	ABC_KO*_2-WT	0.285867	0.437006	0.654149	29	0.51817	0.57273	NA	0.394872	0.0461538
VAV2	P52735	ABC_KO*_3-WT	-0.656161	0.369338	-1.77659	29	0.0861292	0.127924	NA	0.420513	0.0410256
VAV2	P52735	ABC_KO*_4-WT	-0.797383	0.437006	-1.82465	29	0.0783725	0.104963	NA	0.323077	0.0410256
VAV2	P52735	AB_KO*_1-WT	1.10793	0.369338	2.99978	29	0.00550227	0.1516	NA	0.335897	0.0333333
VAV2	P52735	AB_KO*_2-WT	0.944147	0.369338	2.55632	29	0.0160784	0.175793	NA	0.315385	0.0333333
VAV2	P52735	AC_KO*_1-WT	0.309632	0.369338	0.838343	29	0.408695	0.815379	NA	0.294872	0.0333333
VAV2	P52735	AC_KO*_2-WT	0.0814725	0.369338	0.220591	29	0.826957	0.979605	NA	0.315385	0.0333333
VAV2	P52735	A_KO*_1-WT	0.762516	0.369338	2.06455	29	0.0480107	0.473335	NA	0.320513	0.0384615
VAV2	P52735	B_KO*_1-WT	1.30874	0.369338	3.54349	29	0.0013595	0.195285	NA	0.333333	0.0410256
VAV2	P52735	B_KO*_2-WT	-0.412348	0.369338	-1.11645	29	0.273394	0.810863	NA	0.317949	0.0358974
VAV2	P52735	BC_KO*_1-WT	-0.00771368	0.369338	-0.0208852	29	0.98348	0.995129	NA	0.317949	0.0358974
VAV2	P52735	BC_KO*_2-WT	0.519031	0.369338	1.4053	29	0.170554	0.496691	NA	0.34359	0.0461538
VAV2	P52735	C_KO*_1-WT	-0.757311	0.369338	-2.05046	29	0.0494547	0.469764	NA	0.346154	0.0435897
VAV2	P52735	C_KO*_2-WT	-0.698406	0.369338	-1.89097	29	0.0686567	0.493681	NA	0.348718	0.0461538
ZNF131	P52739	A_KO*_2-WT	-0.56788	0.33066	-1.71741	23	0.0993415	0.655669	NA	0.527273	0.0454545
ZNF131	P52739	ABC_KO*_1-WT	#NAME?	NA	NA	NA	NA	0	oneConditionMissing	0.615152	0.0333333
ZNF131	P52739	ABC_KO*_2-WT	-0.142457	0.514629	-0.276814	23	0.784395	0.815671	NA	0.6	0.0363636
ZNF131	P52739	ABC_KO*_3-WT	-0.25714	0.385143	-0.667647	23	0.511003	0.577614	NA	0.581818	0.0363636
ZNF131	P52739	ABC_KO*_4-WT	-0.406859	0.514629	-0.790586	23	0.437262	0.492491	NA	0.59697	0.0333333
ZNF131	P52739	AB_KO*_1-WT	0.260594	0.33066	0.788101	23	0.438685	0.826772	NA	0.557576	0.0393939
ZNF131	P52739	AB_KO*_2-WT	0.0958332	0.33066	0.289824	23	0.774548	0.919838	NA	0.515152	0.0393939
ZNF131	P52739	AC_KO*_1-WT	-0.312765	0.33066	-0.945881	23	0.354042	0.782807	NA	0.518182	0.0393939
ZNF131	P52739	AC_KO*_2-WT	0.192799	0.33066	0.583072	23	0.565519	0.927608	NA	0.542424	0.0454545
ZNF131	P52739	A_KO*_1-WT	0.15035	0.33066	0.454696	23	0.653591	0.942897	NA	0.551515	0.0393939
ZNF131	P52739	B_KO*_1-WT	0.502757	0.33066	1.52046	23	0.142024	0.79012	NA	0.551515	0.0363636
ZNF131	P52739	B_KO*_2-WT	-0.760392	0.384984	-1.97512	23	0.0603752	0.597074	NA	0.581818	0.0363636
ZNF131	P52739	BC_KO*_1-WT	0.188233	0.33066	0.569265	23	0.574694	0.867449	NA	0.515152	0.0363636
ZNF131	P52739	BC_KO*_2-WT	-0.246983	0.33066	-0.746937	23	0.462669	0.732461	NA	0.542424	0.0333333
ZNF131	P52739	C_KO*_1-WT	0.131584	0.385143	0.34165	23	0.735717	0.94394	NA	0.548485	0.0333333
ZNF131	P52739	C_KO*_2-WT	-0.0490559	0.33066	-0.148357	23	0.883354	0.974138	NA	0.50303	0.0393939
ZNF143	P52747	A_KO*_2-WT	-0.611444	0.365665	-1.67214	3	0.19309	0.735226	NA	0.577778	0.0777778
ZNF143	P52747	ABC_KO*_1-WT	#NAME?	NA	NA	NA	NA	0	oneConditionMissing	0.655556	0.0555556
ZNF143	P52747	ABC_KO*_2-WT	#NAME?	NA	NA	NA	NA	0	oneConditionMissing	0.655556	0.0555556
ZNF143	P52747	ABC_KO*_3-WT	#NAME?	NA	NA	NA	NA	0	oneConditionMissing	0.655556	0.0555556
ZNF143	P52747	ABC_KO*_4-WT	#NAME?	NA	NA	NA	NA	0	oneConditionMissing	0.655556	0.0555556
ZNF143	P52747	AB_KO*_1-WT	0.103664	0.493063	0.210245	3	0.846946	0.965571	NA	0.566667	0.0666667
ZNF143	P52747	AB_KO*_2-WT	#NAME?	NA	NA	NA	NA	0	oneConditionMissing	0.627778	0.0611111
ZNF143	P52747	AC_KO*_1-WT	-0.914167	0.493063	-1.85406	3	0.160775	0.607456	NA	0.655556	0.0555556
ZNF143	P52747	AC_KO*_2-WT	-0.622079	0.493063	-1.26166	3	0.296246	0.845201	NA	0.6	0.0666667
ZNF143	P52747	A_KO*_1-WT	-0.245705	0.365665	-0.671941	3	0.549739	0.911935	NA	0.6	0.0666667
ZNF143	P52747	B_KO*_1-WT	-0.416202	0.365665	-1.1382	3	0.337705	0.882586	NA	0.6	0.0666667
ZNF143	P52747	B_KO*_2-WT	0.815903	0.493063	1.65477	3	0.196546	0.755159	NA	0.622222	0.0555556
ZNF143	P52747	BC_KO*_1-WT	-0.571534	0.493063	-1.15915	3	0.330278	0.738466	NA	0.6	0.0666667
ZNF143	P52747	BC_KO*_2-WT	0.207753	0.493063	0.421353	3	0.701865	0.865697	NA	0.588889	0.0555556
ZNF143	P52747	C_KO*_1-WT	-0.0648969	0.493063	-0.13162	3	0.903616	0.98516	NA	0.627778	0.0611111
ZNF143	P52747	C_KO*_2-WT	-0.848779	0.493063	-1.72144	3	0.183652	0.653952	NA	0.633333	0.0666667
RBM5	P52756	A_KO*_2-WT	0.378978	0.338059	1.12104	32	0.270612	0.753277	NA	0.336667	0.07
RBM5	P52756	ABC_KO*_1-WT	-1.38638	0.338059	-4.10101	32	0.000263473	0.00128439	NA	0.333333	0.0666667
RBM5	P52756	ABC_KO*_2-WT	-1.28277	0.338059	-3.79453	32	0.000621512	0.00225126	NA	0.343333	0.07
RBM5	P52756	ABC_KO*_3-WT	-1.19617	0.338059	-3.53836	32	0.00125522	0.00418625	NA	0.356667	0.0633333
RBM5	P52756	ABC_KO*_4-WT	-1.41377	0.338059	-4.18202	32	0.000209457	0.000538173	NA	0.207778	0.0611111
RBM5	P52756	AB_KO*_1-WT	0.113113	0.338059	0.334595	32	0.740114	0.938854	NA	0.26	0.06
RBM5	P52756	AB_KO*_2-WT	0.0515363	0.338059	0.152448	32	0.879791	0.958953	NA	0.22	0.06
RBM5	P52756	AC_KO*_1-WT	-0.0834839	0.338059	-0.246951	32	0.806524	0.951423	NA	0.226667	0.06
RBM5	P52756	AC_KO*_2-WT	0.266592	0.338059	0.788596	32	0.436152	0.89159	NA	0.224444	0.0577778
RBM5	P52756	A_KO*_1-WT	-0.0736779	0.338059	-0.217944	32	0.828857	0.975741	NA	0.247778	0.0544444
RBM5	P52756	B_KO*_1-WT	-0.0100418	0.338059	-0.0297042	32	0.976487	0.995131	NA	0.235556	0.0555556
RBM5	P52756	B_KO*_2-WT	-0.132904	0.338059	-0.39314	32	0.696823	0.950773	NA	0.215556	0.0555556
RBM5	P52756	BC_KO*_1-WT	0.273634	0.338059	0.809428	32	0.424247	0.806094	NA	0.261111	0.0544444
RBM5	P52756	BC_KO*_2-WT	0.482354	0.338059	1.42683	32	0.163313	0.485027	NA	0.272222	0.0655556
RBM5	P52756	C_KO*_1-WT	-0.175071	0.338059	-0.517872	32	0.608109	0.906196	NA	0.251111	0.0644444
RBM5	P52756	C_KO*_2-WT	0.186087	0.338059	0.550458	32	0.585828	0.878882	NA	0.234444	0.0611111
RIDA	P52758	A_KO*_2-WT	1.35573	0.232058	5.84221	32	1.7147e-06	0.00226169	NA	0.213889	0.0638889
RIDA	P52758	ABC_KO*_1-WT	1.02162	0.232058	4.40241	32	0.000111715	0.000687451	NA	0.211111	0.0638889
RIDA	P52758	ABC_KO*_2-WT	0.915629	0.232058	3.94569	32	0.000407875	0.00165749	NA	0.205556	0.0583333
RIDA	P52758	ABC_KO*_3-WT	1.37126	0.232058	5.90914	32	1.4122e-06	3.54252e-05	NA	0.236111	0.0583333
RIDA	P52758	ABC_KO*_4-WT	0.604664	0.232058	2.60566	32	0.013802	0.0216878	NA	0.166667	0.05
RIDA	P52758	AB_KO*_1-WT	1.47509	0.232058	6.35655	32	3.88198e-07	0.000365184	NA	0.208333	0.0583333
RIDA	P52758	AB_KO*_2-WT	1.64176	0.232058	7.07476	32	5.03999e-08	5.51963e-05	NA	0.175	0.0583333
RIDA	P52758	AC_KO*_1-WT	1.67395	0.232058	7.21348	32	3.41663e-08	3.73438e-05	NA	0.186111	0.0527778
RIDA	P52758	AC_KO*_2-WT	1.3539	0.232058	5.83433	32	1.75436e-06	0.00105828	NA	0.186111	0.0527778
RIDA	P52758	A_KO*_1-WT	0.466744	0.232058	2.01132	32	0.0527778	0.491899	NA	0.2	0.05
RIDA	P52758	B_KO*_1-WT	0.516862	0.232058	2.22729	32	0.0330862	0.56095	NA	0.2	0.05
RIDA	P52758	B_KO*_2-WT	-0.404493	0.232058	-1.74307	32	0.0909246	0.657215	NA	0.183333	0.0527778
RIDA	P52758	BC_KO*_1-WT	1.55674	0.232058	6.70839	32	1.4199e-07	0.000287312	NA	0.213889	0.0638889
RIDA	P52758	BC_KO*_2-WT	1.60372	0.232058	6.91085	32	7.99815e-08	0.000105608	NA	0.241667	0.0638889
RIDA	P52758	C_KO*_1-WT	0.0824829	0.232058	0.35544	32	0.724592	0.942282	NA	0.227778	0.0777778
RIDA	P52758	C_KO*_2-WT	1.48171	0.232058	6.38506	32	3.57692e-07	0.000391375	NA	0.202778	0.0527778
SMS	P52788	A_KO*_2-WT	0.445079	0.386055	1.15289	32	0.257495	0.74881	NA	0.307819	0.045679
SMS	P52788	ABC_KO*_1-WT	-0.767449	0.386055	-1.98792	32	0.0554325	0.077932	NA	0.284362	0.0432099
SMS	P52788	ABC_KO*_2-WT	-0.79116	0.386055	-2.04934	32	0.0487007	0.074112	NA	0.299177	0.044856
SMS	P52788	ABC_KO*_3-WT	-1.05955	0.386055	-2.74457	32	0.00985175	0.0212811	NA	0.316049	0.0436214
SMS	P52788	ABC_KO*_4-WT	-1.55116	0.386055	-4.01798	32	0.000332974	0.000808207	NA	0.217695	0.037037
SMS	P52788	AB_KO*_1-WT	0.378807	0.386055	0.981225	32	0.333842	0.778744	NA	0.217695	0.0382716
SMS	P52788	AB_KO*_2-WT	0.256461	0.386055	0.664312	32	0.51125	0.793439	NA	0.223868	0.0378601
SMS	P52788	AC_KO*_1-WT	0.0365252	0.386055	0.0946112	32	0.925214	0.982809	NA	0.242798	0.0378601
SMS	P52788	AC_KO*_2-WT	0.148788	0.386055	0.385407	32	0.702486	0.959494	NA	0.228395	0.044856
SMS	P52788	A_KO*_1-WT	0.231996	0.386055	0.600939	32	0.552114	0.91352	NA	0.233745	0.0399177
SMS	P52788	B_KO*_1-WT	0.537615	0.386055	1.39259	32	0.173346	0.79525	NA	0.240329	0.0382716
SMS	P52788	B_KO*_2-WT	-0.403837	0.386055	-1.04606	32	0.303371	0.82642	NA	0.191358	0.0374486
SMS	P52788	BC_KO*_1-WT	0.346836	0.386055	0.898409	32	0.375678	0.773463	NA	0.214403	0.0349794
SMS	P52788	BC_KO*_2-WT	0.18869	0.386055	0.488765	32	0.628341	0.829722	NA	0.253909	0.0444444
SMS	P52788	C_KO*_1-WT	0.157814	0.386055	0.408787	32	0.685419	0.932415	NA	0.231687	0.0403292
SMS	P52788	C_KO*_2-WT	0.148787	0.386055	0.385403	32	0.702489	0.9214	NA	0.241152	0.0399177
HK2	P52789	A_KO*_2-WT	0.686951	0.232052	2.96033	32	0.00574667	0.218788	NA	0.25199	0.0440299
HK2	P52789	ABC_KO*_1-WT	-0.918498	0.232052	-3.95816	32	0.00039387	0.00170687	NA	0.25597	0.0462687
HK2	P52789	ABC_KO*_2-WT	-1.17822	0.232052	-5.07741	32	1.58668e-05	0.000164499	NA	0.25398	0.0440299
HK2	P52789	ABC_KO*_3-WT	-0.747813	0.232052	-3.22261	32	0.00291823	0.00802002	NA	0.28209	0.0470149
HK2	P52789	ABC_KO*_4-WT	-1.42106	0.232052	-6.1239	32	7.58673e-07	6.62707e-06	NA	0.205224	0.0323383
HK2	P52789	AB_KO*_1-WT	0.0234204	0.232052	0.100927	32	0.920238	0.981498	NA	0.220896	0.0383085
HK2	P52789	AB_KO*_2-WT	0.0951088	0.232052	0.40986	32	0.68464	0.878251	NA	0.210945	0.0335821
HK2	P52789	AC_KO*_1-WT	-0.116234	0.232052	-0.500896	32	0.619872	0.89967	NA	0.205721	0.0340796
HK2	P52789	AC_KO*_2-WT	0.0672724	0.232052	0.289902	32	0.773761	0.974734	NA	0.212189	0.0350746
HK2	P52789	A_KO*_1-WT	-0.366485	0.232052	-1.57932	32	0.124098	0.645726	NA	0.207214	0.0328358
HK2	P52789	B_KO*_1-WT	-0.0636095	0.232052	-0.274118	32	0.785756	0.974319	NA	0.211443	0.0328358
HK2	P52789	B_KO*_2-WT	-0.067358	0.232052	-0.290271	32	0.773482	0.960524	NA	0.198507	0.0325871
HK2	P52789	BC_KO*_1-WT	-0.0182713	0.232052	-0.0787381	32	0.937731	0.985774	NA	0.211692	0.0335821
HK2	P52789	BC_KO*_2-WT	0.176857	0.232052	0.762142	32	0.451556	0.725523	NA	0.217164	0.0365672
HK2	P52789	C_KO*_1-WT	-0.194013	0.232052	-0.836076	32	0.409312	0.842489	NA	0.225622	0.0348259
HK2	P52789	C_KO*_2-WT	0.642109	0.232052	2.76709	32	0.00932058	0.214064	NA	0.203234	0.0333333
MRPL12	P52815	A_KO*_2-WT	1.04025	0.235345	4.42012	32	0.000106187	0.0212214	NA	0.315152	0.0450216
MRPL12	P52815	ABC_KO*_1-WT	-0.334911	0.235345	-1.42307	32	0.164394	0.200088	NA	0.321212	0.0406926
MRPL12	P52815	ABC_KO*_2-WT	0.260664	0.235345	1.10758	32	0.276298	0.329402	NA	0.30303	0.04329
MRPL12	P52815	ABC_KO*_3-WT	0.419446	0.235345	1.78226	32	0.0841982	0.12569	NA	0.31342	0.0484848
MRPL12	P52815	ABC_KO*_4-WT	0.12489	0.235345	0.530668	32	0.599313	0.646704	NA	0.293506	0.038961
MRPL12	P52815	AB_KO*_1-WT	0.628675	0.235345	2.67129	32	0.0117812	0.221024	NA	0.309957	0.0424242
MRPL12	P52815	AB_KO*_2-WT	0.506048	0.235345	2.15024	32	0.0391955	0.26417	NA	0.272727	0.0372294
MRPL12	P52815	AC_KO*_1-WT	0.731727	0.235345	3.10917	32	0.00392309	0.114345	NA	0.287446	0.0424242
MRPL12	P52815	AC_KO*_2-WT	0.714855	0.235345	3.03748	32	0.00471957	0.180484	NA	0.282251	0.0467532
MRPL12	P52815	A_KO*_1-WT	-0.185783	0.235345	-0.789409	32	0.435683	0.881499	NA	0.293506	0.04329
MRPL12	P52815	B_KO*_1-WT	-0.19525	0.235345	-0.829634	32	0.412892	0.904213	NA	0.287446	0.0372294
MRPL12	P52815	B_KO*_2-WT	0.477767	0.235345	2.03007	32	0.0507311	0.57923	NA	0.260606	0.0398268
MRPL12	P52815	BC_KO*_1-WT	0.692437	0.235345	2.94222	32	0.00601673	0.130621	NA	0.294372	0.0415584
MRPL12	P52815	BC_KO*_2-WT	0.736952	0.235345	3.13137	32	0.00370355	0.113725	NA	0.285714	0.0458874
MRPL12	P52815	C_KO*_1-WT	0.0372193	0.235345	0.158148	32	0.875334	0.97836	NA	0.310823	0.047619
MRPL12	P52815	C_KO*_2-WT	0.976469	0.235345	4.1491	32	0.000229952	0.0215548	NA	0.290909	0.0415584
THOP1	P52888	A_KO*_2-WT	0.256234	0.230375	1.11224	32	0.274319	0.754838	NA	0.156225	0.0309237
THOP1	P52888	ABC_KO*_1-WT	-0.770531	0.230375	-3.34468	32	0.00211306	0.00562534	NA	0.159839	0.0385542
THOP1	P52888	ABC_KO*_2-WT	-1.35783	0.230375	-5.89398	32	1.47566e-06	3.56344e-05	NA	0.144578	0.037751
THOP1	P52888	ABC_KO*_3-WT	-0.848177	0.230375	-3.68172	32	0.000848549	0.00313224	NA	0.177108	0.0361446
THOP1	P52888	ABC_KO*_4-WT	-1.28005	0.230375	-5.55635	32	3.93533e-06	2.17301e-05	NA	0.101606	0.0317269
THOP1	P52888	AB_KO*_1-WT	0.0724121	0.230375	0.314322	32	0.755316	0.945222	NA	0.116867	0.0293173
THOP1	P52888	AB_KO*_2-WT	0.206305	0.230375	0.895515	32	0.377199	0.708367	NA	0.114458	0.0293173
THOP1	P52888	AC_KO*_1-WT	-0.0826796	0.230375	-0.358891	32	0.722034	0.931347	NA	0.115663	0.0337349
THOP1	P52888	AC_KO*_2-WT	0.0747259	0.230375	0.324366	32	0.747772	0.971817	NA	0.120884	0.0317269
THOP1	P52888	A_KO*_1-WT	0.0406939	0.230375	0.176642	32	0.860903	0.980455	NA	0.12008	0.0305221
THOP1	P52888	B_KO*_1-WT	-0.376882	0.230375	-1.63595	32	0.111651	0.751323	NA	0.12008	0.0313253
THOP1	P52888	B_KO*_2-WT	-0.178206	0.230375	-0.773545	32	0.444877	0.885317	NA	0.100402	0.0281124
THOP1	P52888	BC_KO*_1-WT	0.0901363	0.230375	0.391258	32	0.698199	0.91963	NA	0.120884	0.0309237
THOP1	P52888	BC_KO*_2-WT	0.258858	0.230375	1.12364	32	0.269526	0.589209	NA	0.126104	0.0297189
THOP1	P52888	C_KO*_1-WT	-0.0635989	0.230375	-0.276067	32	0.784272	0.958208	NA	0.125703	0.0293173
THOP1	P52888	C_KO*_2-WT	-0.0380787	0.230375	-0.16529	32	0.869756	0.970661	NA	0.112048	0.0297189
CAPZA1	P52907	A_KO*_2-WT	0.110378	0.164961	0.669114	32	0.508222	0.845037	NA	0.193939	0.0309091
CAPZA1	P52907	ABC_KO*_1-WT	-0.251577	0.164961	-1.52507	32	0.137066	0.170226	NA	0.192121	0.0290909
CAPZA1	P52907	ABC_KO*_2-WT	-0.128731	0.164961	-0.780368	32	0.440909	0.496594	NA	0.204242	0.0266667
CAPZA1	P52907	ABC_KO*_3-WT	-0.273014	0.164961	-1.65502	32	0.107698	0.154135	NA	0.218788	0.0351515
CAPZA1	P52907	ABC_KO*_4-WT	-0.640875	0.164961	-3.885	32	0.000483269	0.00111467	NA	0.155758	0.0218182
CAPZA1	P52907	AB_KO*_1-WT	0.371517	0.164961	2.25215	32	0.0313061	0.340976	NA	0.172121	0.0327273
CAPZA1	P52907	AB_KO*_2-WT	0.409825	0.164961	2.48437	32	0.0184005	0.185436	NA	0.16	0.0224242
CAPZA1	P52907	AC_KO*_1-WT	-0.0022616	0.164961	-0.0137099	32	0.989147	0.997413	NA	0.160606	0.0230303
CAPZA1	P52907	AC_KO*_2-WT	0.222503	0.164961	1.34882	32	0.186864	0.789421	NA	0.163636	0.0260606
CAPZA1	P52907	A_KO*_1-WT	0.0656355	0.164961	0.397884	32	0.693358	0.95248	NA	0.16	0.0260606
CAPZA1	P52907	B_KO*_1-WT	-0.0663408	0.164961	-0.402159	32	0.69024	0.957856	NA	0.166061	0.0248485
CAPZA1	P52907	B_KO*_2-WT	-0.140689	0.164961	-0.852858	32	0.400077	0.866134	NA	0.156364	0.0260606
CAPZA1	P52907	BC_KO*_1-WT	-0.208585	0.164961	-1.26445	32	0.215202	0.643162	NA	0.172727	0.030303
CAPZA1	P52907	BC_KO*_2-WT	0.199838	0.164961	1.21142	32	0.234603	0.558819	NA	0.17697	0.0248485
CAPZA1	P52907	C_KO*_1-WT	-0.0772139	0.164961	-0.468073	32	0.642905	0.917614	NA	0.183636	0.030303
CAPZA1	P52907	C_KO*_2-WT	0.207109	0.164961	1.2555	32	0.218388	0.676076	NA	0.158788	0.0248485
CRIP2	P52943	A_KO*_2-WT	0.347317	0.353629	0.98215	32	0.333394	0.785061	NA	0.208889	0.0266667
CRIP2	P52943	ABC_KO*_1-WT	0.230789	0.353629	0.652631	32	0.518656	0.557064	NA	0.231111	0.0133333
CRIP2	P52943	ABC_KO*_2-WT	0.79729	0.353629	2.25459	32	0.0311356	0.0506245	NA	0.266667	0.0266667
CRIP2	P52943	ABC_KO*_3-WT	-1.01925	0.353629	-2.88226	32	0.00699856	0.016033	NA	0.288889	0.0266667
CRIP2	P52943	ABC_KO*_4-WT	-0.635588	0.353629	-1.79733	32	0.0817265	0.10902	NA	0.195556	0.0133333
CRIP2	P52943	AB_KO*_1-WT	0.156245	0.353629	0.441832	32	0.661582	0.915538	NA	0.213333	0.0133333
CRIP2	P52943	AB_KO*_2-WT	0.147811	0.353629	0.417983	32	0.678751	0.875725	NA	0.231111	0.0133333
CRIP2	P52943	AC_KO*_1-WT	0.772129	0.353629	2.18344	32	0.0364493	0.348493	NA	0.182222	0.0177778
CRIP2	P52943	AC_KO*_2-WT	0.26809	0.353629	0.758112	32	0.453931	0.9001	NA	0.213333	0.0133333
CRIP2	P52943	A_KO*_1-WT	0.717781	0.353629	2.02976	32	0.0507649	0.484145	NA	0.204444	0.0222222
CRIP2	P52943	B_KO*_1-WT	0.812476	0.353629	2.29754	32	0.0282758	0.533274	NA	0.217778	0.0177778
CRIP2	P52943	B_KO*_2-WT	-0.30491	0.353629	-0.86223	32	0.394977	0.863964	NA	0.195556	0.0133333
CRIP2	P52943	BC_KO*_1-WT	0.703596	0.353629	1.98965	32	0.0552334	0.394201	NA	0.195556	0.0133333
CRIP2	P52943	BC_KO*_2-WT	0.464986	0.353629	1.3149	32	0.19789	0.523042	NA	0.24	0.0177778
CRIP2	P52943	C_KO*_1-WT	0.16136	0.353629	0.456296	32	0.651259	0.91893	NA	0.231111	0.0133333
CRIP2	P52943	C_KO*_2-WT	-0.734505	0.353629	-2.07705	32	0.0459068	0.417421	NA	0.235556	0.0177778
NUP98	P52948	A_KO*_2-WT	0.367736	0.267724	1.37356	32	0.179125	0.730054	NA	0.201946	0.0547445
NUP98	P52948	ABC_KO*_1-WT	-1.05499	0.267724	-3.94059	32	0.000413741	0.00177154	NA	0.206083	0.059854
NUP98	P52948	ABC_KO*_2-WT	-1.25866	0.267724	-4.70135	32	4.72426e-05	0.000347829	NA	0.210462	0.0549878
NUP98	P52948	ABC_KO*_3-WT	-1.01358	0.267724	-3.78591	32	0.000636542	0.00253199	NA	0.228224	0.0540146
NUP98	P52948	ABC_KO*_4-WT	-1.53807	0.267724	-5.74498	32	2.27394e-06	1.46892e-05	NA	0.13382	0.0386861
NUP98	P52948	AB_KO*_1-WT	0.230782	0.267724	0.862014	32	0.395094	0.809419	NA	0.154258	0.0430657
NUP98	P52948	AB_KO*_2-WT	0.245863	0.267724	0.918346	32	0.365308	0.700404	NA	0.140633	0.0428224
NUP98	P52948	AC_KO*_1-WT	0.0866162	0.267724	0.323528	32	0.748401	0.938019	NA	0.142579	0.0430657
NUP98	P52948	AC_KO*_2-WT	0.141813	0.267724	0.529697	32	0.599978	0.93823	NA	0.146229	0.0425791
NUP98	P52948	A_KO*_1-WT	-0.0228062	0.267724	-0.0851853	32	0.932645	0.98657	NA	0.142336	0.0418491
NUP98	P52948	B_KO*_1-WT	-0.092043	0.267724	-0.343798	32	0.733247	0.96639	NA	0.143796	0.0416058
NUP98	P52948	B_KO*_2-WT	-0.0523727	0.267724	-0.195622	32	0.846143	0.971465	NA	0.130414	0.0411192
NUP98	P52948	BC_KO*_1-WT	0.147957	0.267724	0.552647	32	0.584346	0.871499	NA	0.149392	0.0454988
NUP98	P52948	BC_KO*_2-WT	0.326248	0.267724	1.2186	32	0.231905	0.557544	NA	0.166423	0.0462287
NUP98	P52948	C_KO*_1-WT	-0.111246	0.267724	-0.415524	32	0.680532	0.931457	NA	0.152555	0.0474453
NUP98	P52948	C_KO*_2-WT	0.16517	0.267724	0.616942	32	0.541638	0.861607	NA	0.138443	0.0435523
BLVRA	P53004	A_KO*_2-WT	0.159038	0.26859	0.59212	32	0.557931	0.862545	NA	0.16129	0.027957
BLVRA	P53004	ABC_KO*_1-WT	-0.0979206	0.26859	-0.364572	32	0.717829	0.745793	NA	0.155914	0.0290323
BLVRA	P53004	ABC_KO*_2-WT	-0.367757	0.26859	-1.36921	32	0.180467	0.228425	NA	0.158065	0.0365591
BLVRA	P53004	ABC_KO*_3-WT	-0.64097	0.26859	-2.38642	32	0.0230968	0.0430056	NA	0.182796	0.0430108
BLVRA	P53004	ABC_KO*_4-WT	-1.18558	0.26859	-4.41407	32	0.000108046	0.000309186	NA	0.11828	0.0236559
BLVRA	P53004	AB_KO*_1-WT	-0.398702	0.26859	-1.48442	32	0.147481	0.609261	NA	0.101075	0.0290323
BLVRA	P53004	AB_KO*_2-WT	-0.248972	0.26859	-0.92696	32	0.360886	0.696495	NA	0.105376	0.0215054
BLVRA	P53004	AC_KO*_1-WT	0.302866	0.26859	1.12761	32	0.267867	0.720692	NA	0.117204	0.0215054
BLVRA	P53004	AC_KO*_2-WT	0.137839	0.26859	0.513194	32	0.611341	0.941303	NA	0.116129	0.0215054
BLVRA	P53004	A_KO*_1-WT	-0.260879	0.26859	-0.971288	32	0.33869	0.831929	NA	0.110753	0.027957
BLVRA	P53004	B_KO*_1-WT	0.199547	0.26859	0.742942	32	0.462936	0.913437	NA	0.108602	0.0193548
BLVRA	P53004	B_KO*_2-WT	0.401356	0.26859	1.49431	32	0.144892	0.716991	NA	0.0924731	0.0204301
BLVRA	P53004	BC_KO*_1-WT	0.590788	0.26859	2.19959	32	0.0351772	0.331512	NA	0.0989247	0.0268817
BLVRA	P53004	BC_KO*_2-WT	0.0673758	0.26859	0.25085	32	0.803534	0.913998	NA	0.115054	0.0258065
BLVRA	P53004	C_KO*_1-WT	0.177402	0.26859	0.660492	32	0.513665	0.879912	NA	0.110753	0.0268817
BLVRA	P53004	C_KO*_2-WT	-0.870879	0.26859	-3.24241	32	0.0027702	0.103332	NA	0.126882	0.0322581
SLC25A1	P53007	A_KO*_2-WT	0.206619	0.331866	0.622597	32	0.537961	0.852768	NA	0.278689	0.0469945
SLC25A1	P53007	ABC_KO*_1-WT	-0.611438	0.331866	-1.84242	32	0.0746956	0.100195	NA	0.285246	0.0448087
SLC25A1	P53007	ABC_KO*_2-WT	-0.665417	0.331866	-2.00508	32	0.0534752	0.0804389	NA	0.26776	0.0448087
SLC25A1	P53007	ABC_KO*_3-WT	0.142672	0.331866	0.429908	32	0.670144	0.722571	NA	0.28306	0.0437158
SLC25A1	P53007	ABC_KO*_4-WT	-0.402056	0.331866	-1.2115	32	0.234575	0.280918	NA	0.242623	0.0306011
SLC25A1	P53007	AB_KO*_1-WT	0.157959	0.331866	0.475972	32	0.637328	0.907226	NA	0.232787	0.0306011
SLC25A1	P53007	AB_KO*_2-WT	0.427041	0.331866	1.28679	32	0.2074	0.553993	NA	0.228415	0.0349727
SLC25A1	P53007	AC_KO*_1-WT	-0.0190174	0.331866	-0.0573045	32	0.954659	0.989165	NA	0.240437	0.031694
SLC25A1	P53007	AC_KO*_2-WT	0.0114314	0.331866	0.0344458	32	0.972736	0.997346	NA	0.237158	0.0371585
SLC25A1	P53007	A_KO*_1-WT	-0.0523385	0.331866	-0.15771	32	0.875677	0.983632	NA	0.240437	0.0360656
SLC25A1	P53007	B_KO*_1-WT	-0.142143	0.331866	-0.428314	32	0.671292	0.957742	NA	0.24153	0.0306011
SLC25A1	P53007	B_KO*_2-WT	-0.444117	0.331866	-1.33824	32	0.190249	0.753277	NA	0.240437	0.0284153
SLC25A1	P53007	BC_KO*_1-WT	0.252071	0.331866	0.759557	32	0.453079	0.816863	NA	0.224044	0.0349727
SLC25A1	P53007	BC_KO*_2-WT	0.368293	0.331866	1.10976	32	0.275371	0.595304	NA	0.250273	0.0382514
SLC25A1	P53007	C_KO*_1-WT	-0.431646	0.331866	-1.30066	32	0.202663	0.705013	NA	0.242623	0.0360656
SLC25A1	P53007	C_KO*_2-WT	-0.300204	0.331866	-0.904594	32	0.372441	0.779431	NA	0.239344	0.0360656
PPP5C	P53041	A_KO*_2-WT	0.411246	0.222598	1.84748	32	0.07394	0.6205	NA	0.227957	0.0483871
PPP5C	P53041	ABC_KO*_1-WT	-0.311275	0.222598	-1.39838	32	0.171617	0.207819	NA	0.205376	0.0607527
PPP5C	P53041	ABC_KO*_2-WT	-0.855847	0.222598	-3.84482	32	0.000540513	0.00205518	NA	0.228495	0.0537634
PPP5C	P53041	ABC_KO*_3-WT	-0.808145	0.222598	-3.63052	32	0.000976444	0.00348434	NA	0.252151	0.0483871
PPP5C	P53041	ABC_KO*_4-WT	-0.733562	0.222598	-3.29546	32	0.00240807	0.0045694	NA	0.160753	0.0403226
PPP5C	P53041	AB_KO*_1-WT	0.178017	0.222598	0.799727	32	0.429766	0.825496	NA	0.173118	0.0451613
PPP5C	P53041	AB_KO*_2-WT	0.179261	0.222598	0.805313	32	0.426583	0.740575	NA	0.169355	0.0419355
PPP5C	P53041	AC_KO*_1-WT	0.354801	0.222598	1.59391	32	0.120787	0.552771	NA	0.170968	0.0451613
PPP5C	P53041	AC_KO*_2-WT	0.200706	0.222598	0.901653	32	0.373978	0.870552	NA	0.16129	0.0419355
PPP5C	P53041	A_KO*_1-WT	-0.153755	0.222598	-0.69073	32	0.494716	0.89819	NA	0.16129	0.044086
PPP5C	P53041	B_KO*_1-WT	-0.0582098	0.222598	-0.261502	32	0.795381	0.976222	NA	0.157527	0.0408602
PPP5C	P53041	B_KO*_2-WT	-0.127551	0.222598	-0.573011	32	0.570642	0.926802	NA	0.161828	0.0408602
PPP5C	P53041	BC_KO*_1-WT	0.370978	0.222598	1.66658	32	0.105357	0.503523	NA	0.17043	0.0435484
PPP5C	P53041	BC_KO*_2-WT	0.317404	0.222598	1.42591	32	0.163578	0.485027	NA	0.18172	0.0467742
PPP5C	P53041	C_KO*_1-WT	0.0821348	0.222598	0.368983	32	0.714571	0.940934	NA	0.170968	0.0435484
PPP5C	P53041	C_KO*_2-WT	0.400852	0.222598	1.80079	32	0.0811678	0.517296	NA	0.16828	0.0435484
PLK1	P53350	A_KO*_2-WT	0.2817	0.301341	0.934821	32	0.356882	0.79247	NA	0.369281	0.0830065
PLK1	P53350	ABC_KO*_1-WT	-1.28509	0.301341	-4.26457	32	0.000165638	0.000908078	NA	0.369281	0.0764706
PLK1	P53350	ABC_KO*_2-WT	-0.973097	0.301341	-3.22922	32	0.00286797	0.00732024	NA	0.381699	0.0732026
PLK1	P53350	ABC_KO*_3-WT	-1.05236	0.301341	-3.49224	32	0.00142223	0.00459148	NA	0.400654	0.0823529
PLK1	P53350	ABC_KO*_4-WT	-1.96871	0.301341	-6.53315	32	2.34031e-07	2.79178e-06	NA	0.295425	0.0699346
PLK1	P53350	AB_KO*_1-WT	-0.14427	0.301341	-0.478761	32	0.635364	0.906778	NA	0.315686	0.0764706
PLK1	P53350	AB_KO*_2-WT	-0.111585	0.301341	-0.370296	32	0.713602	0.891582	NA	0.30719	0.0732026
PLK1	P53350	AC_KO*_1-WT	0.0153054	0.301341	0.0507909	32	0.959808	0.989249	NA	0.3	0.0745098
PLK1	P53350	AC_KO*_2-WT	0.00958519	0.301341	0.0318084	32	0.974822	0.997928	NA	0.305229	0.072549
PLK1	P53350	A_KO*_1-WT	0.026126	0.301341	0.086699	32	0.931451	0.98657	NA	0.291503	0.072549
PLK1	P53350	B_KO*_1-WT	0.433512	0.301341	1.43861	32	0.159971	0.79396	NA	0.299346	0.0699346
PLK1	P53350	B_KO*_2-WT	-0.0200036	0.301341	-0.0663819	32	0.947487	0.993122	NA	0.285621	0.0653595
PLK1	P53350	BC_KO*_1-WT	-0.116273	0.301341	-0.38585	32	0.702161	0.92153	NA	0.286928	0.0784314
PLK1	P53350	BC_KO*_2-WT	0.227299	0.301341	0.754292	32	0.456189	0.728296	NA	0.317647	0.0738562
PLK1	P53350	C_KO*_1-WT	0.0425883	0.301341	0.141329	32	0.888496	0.98224	NA	0.320915	0.0784314
PLK1	P53350	C_KO*_2-WT	0.467635	0.301341	1.55185	32	0.130534	0.605195	NA	0.294771	0.069281
ARFIP2	P53365	A_KO*_2-WT	0.139738	0.366485	0.381293	32	0.705506	0.910414	NA	0.406349	0.0587302
ARFIP2	P53365	ABC_KO*_1-WT	-0.987726	0.366485	-2.69514	32	0.0111179	0.0209108	NA	0.421429	0.05
ARFIP2	P53365	ABC_KO*_2-WT	-1.34079	0.366485	-3.65852	32	0.000904343	0.00299137	NA	0.406349	0.0539683
ARFIP2	P53365	ABC_KO*_3-WT	-1.09099	0.366485	-2.97691	32	0.00550958	0.013219	NA	0.426984	0.0507937
ARFIP2	P53365	ABC_KO*_4-WT	-1.54341	0.366485	-4.21137	32	0.000192706	0.000501686	NA	0.333333	0.0619048
ARFIP2	P53365	AB_KO*_1-WT	0.319865	0.366485	0.872791	32	0.389279	0.808332	NA	0.350794	0.0555556
ARFIP2	P53365	AB_KO*_2-WT	0.460624	0.366485	1.25687	32	0.217898	0.566828	NA	0.326984	0.0555556
ARFIP2	P53365	AC_KO*_1-WT	-0.123663	0.366485	-0.337431	32	0.737996	0.937137	NA	0.342063	0.0563492
ARFIP2	P53365	AC_KO*_2-WT	0.0049171	0.366485	0.0134169	32	0.989378	0.999844	NA	0.357937	0.0531746
ARFIP2	P53365	A_KO*_1-WT	-0.468011	0.366485	-1.27703	32	0.210781	0.739919	NA	0.342857	0.0571429
ARFIP2	P53365	B_KO*_1-WT	-0.292148	0.366485	-0.797164	32	0.431231	0.906621	NA	0.346032	0.0507937
ARFIP2	P53365	B_KO*_2-WT	-0.412922	0.366485	-1.12671	32	0.268244	0.804741	NA	0.350794	0.0555556
ARFIP2	P53365	BC_KO*_1-WT	-0.197499	0.366485	-0.5389	32	0.593686	0.876703	NA	0.351587	0.0563492
ARFIP2	P53365	BC_KO*_2-WT	0.12634	0.366485	0.344733	32	0.73255	0.881089	NA	0.357937	0.0484127
ARFIP2	P53365	C_KO*_1-WT	-0.702914	0.366485	-1.91799	32	0.0640734	0.513693	NA	0.38254	0.0539683
ARFIP2	P53365	C_KO*_2-WT	0.0245191	0.366485	0.0669035	32	0.947075	0.990392	NA	0.353968	0.0539683
ARFIP1	P53367	A_KO*_2-WT	0.177986	0.407197	0.4371	32	0.664975	0.895946	NA	0.360256	0.0782051
ARFIP1	P53367	ABC_KO*_1-WT	-0.971711	0.407197	-2.38634	32	0.0231012	0.0379825	NA	0.364103	0.0679487
ARFIP1	P53367	ABC_KO*_2-WT	-1.05836	0.407197	-2.59914	32	0.0140194	0.0261161	NA	0.347436	0.0807692
ARFIP1	P53367	ABC_KO*_3-WT	-1.36842	0.407197	-3.36058	32	0.0020254	0.00601498	NA	0.376923	0.0730769
ARFIP1	P53367	ABC_KO*_4-WT	-1.84086	0.407197	-4.52081	32	7.95216e-05	0.000241658	NA	0.280769	0.0628205
ARFIP1	P53367	AB_KO*_1-WT	-0.0560087	0.407197	-0.137547	32	0.89146	0.976261	NA	0.274359	0.0820513
ARFIP1	P53367	AB_KO*_2-WT	0.197318	0.407197	0.484577	32	0.631277	0.853857	NA	0.296154	0.0717949
ARFIP1	P53367	AC_KO*_1-WT	0.0290997	0.407197	0.0714634	32	0.943474	0.986273	NA	0.271795	0.0705128
ARFIP1	P53367	AC_KO*_2-WT	0.00595427	0.407197	0.0146226	32	0.988424	0.999844	NA	0.296154	0.0782051
ARFIP1	P53367	A_KO*_1-WT	-0.0325413	0.407197	-0.0799154	32	0.936802	0.986731	NA	0.291026	0.0807692
ARFIP1	P53367	B_KO*_1-WT	0.184624	0.407197	0.453401	32	0.653319	0.95213	NA	0.271795	0.0692308
ARFIP1	P53367	B_KO*_2-WT	-0.565243	0.407197	-1.38813	32	0.174687	0.745703	NA	0.279487	0.0628205
ARFIP1	P53367	BC_KO*_1-WT	0.292375	0.407197	0.718018	32	0.477956	0.824839	NA	0.279487	0.0717949
ARFIP1	P53367	BC_KO*_2-WT	0.444596	0.407197	1.09184	32	0.283055	0.60165	NA	0.298718	0.0820513
ARFIP1	P53367	C_KO*_1-WT	0.0297893	0.407197	0.0731568	32	0.942137	0.990409	NA	0.284615	0.0717949
ARFIP1	P53367	C_KO*_2-WT	0.195605	0.407197	0.480369	32	0.634233	0.896005	NA	0.275641	0.0666667
NUBP1	P53384	A_KO*_2-WT	0.272084	0.381996	0.71227	32	0.481459	0.835145	NA	0.349593	0.0569106
NUBP1	P53384	ABC_KO*_1-WT	-0.993825	0.381996	-2.60166	32	0.0139348	0.025121	NA	0.339837	0.0569106
NUBP1	P53384	ABC_KO*_2-WT	-0.438163	0.381996	-1.14703	32	0.259872	0.312998	NA	0.352846	0.0699187
NUBP1	P53384	ABC_KO*_3-WT	-1.00884	0.381996	-2.64098	32	0.0126778	0.0261496	NA	0.352846	0.0699187
NUBP1	P53384	ABC_KO*_4-WT	-1.09032	0.381996	-2.85426	32	0.007507	0.0126174	NA	0.265041	0.0601626
NUBP1	P53384	AB_KO*_1-WT	-0.0227101	0.381996	-0.059451	32	0.952963	0.986297	NA	0.289431	0.0650407
NUBP1	P53384	AB_KO*_2-WT	0.21287	0.381996	0.557256	32	0.58123	0.824716	NA	0.289431	0.0650407
NUBP1	P53384	AC_KO*_1-WT	-0.0135667	0.381996	-0.0355154	32	0.971889	0.993499	NA	0.291057	0.0569106
NUBP1	P53384	AC_KO*_2-WT	-0.337757	0.381996	-0.88419	32	0.383189	0.872906	NA	0.282927	0.0585366
NUBP1	P53384	A_KO*_1-WT	0.0476756	0.381996	0.124807	32	0.901457	0.98657	NA	0.310569	0.0666667
NUBP1	P53384	B_KO*_1-WT	0.0295402	0.381996	0.0773311	32	0.938842	0.992102	NA	0.289431	0.0552846
NUBP1	P53384	B_KO*_2-WT	-0.337929	0.381996	-0.884639	32	0.38295	0.857965	NA	0.252033	0.0569106
NUBP1	P53384	BC_KO*_1-WT	-0.00540968	0.381996	-0.0141616	32	0.988789	0.996821	NA	0.297561	0.0731707
NUBP1	P53384	BC_KO*_2-WT	0.287132	0.381996	0.751663	32	0.457747	0.729117	NA	0.305691	0.0617886
NUBP1	P53384	C_KO*_1-WT	-0.30334	0.381996	-0.794091	32	0.432992	0.851724	NA	0.297561	0.0829268
NUBP1	P53384	C_KO*_2-WT	0.0718266	0.381996	0.18803	32	0.852041	0.964539	NA	0.284553	0.0601626
ACLY	P53396	A_KO*_2-WT	0.121111	0.247337	0.489662	32	0.627713	0.885624	NA	0.116833	0.0226214
ACLY	P53396	ABC_KO*_1-WT	-0.077293	0.247337	-0.312501	32	0.756687	0.779407	NA	0.122422	0.0244844
ACLY	P53396	ABC_KO*_2-WT	-0.445621	0.247337	-1.80168	32	0.0810254	0.113991	NA	0.120958	0.0262142
ACLY	P53396	ABC_KO*_3-WT	-0.487991	0.247337	-1.97298	32	0.0571882	0.0909917	NA	0.147039	0.0310047
ACLY	P53396	ABC_KO*_4-WT	-1.07012	0.247337	-4.32657	32	0.000138786	0.000379317	NA	0.0844977	0.017831
ACLY	P53396	AB_KO*_1-WT	-0.136638	0.247337	-0.552436	32	0.584488	0.888287	NA	0.0928809	0.0206254
ACLY	P53396	AB_KO*_2-WT	-0.075821	0.247337	-0.306549	32	0.761172	0.914428	NA	0.0900865	0.0192947
ACLY	P53396	AC_KO*_1-WT	0.269891	0.247337	1.09119	32	0.283337	0.729148	NA	0.0892881	0.0195609
ACLY	P53396	AC_KO*_2-WT	0.0493123	0.247337	0.199373	32	0.843232	0.981419	NA	0.0880905	0.0195609
ACLY	P53396	A_KO*_1-WT	0.199718	0.247337	0.807472	32	0.425356	0.877884	NA	0.0883566	0.0190286
ACLY	P53396	B_KO*_1-WT	0.103559	0.247337	0.418695	32	0.678236	0.957856	NA	0.0864937	0.0186294
ACLY	P53396	B_KO*_2-WT	-0.251905	0.247337	-1.01847	32	0.316094	0.828833	NA	0.0830339	0.0167665
ACLY	P53396	BC_KO*_1-WT	0.410115	0.247337	1.65812	32	0.107065	0.505944	NA	0.0916833	0.0186294
ACLY	P53396	BC_KO*_2-WT	0.234441	0.247337	0.947862	32	0.350303	0.653161	NA	0.103659	0.0219561
ACLY	P53396	C_KO*_1-WT	0.263304	0.247337	1.06456	32	0.295044	0.780093	NA	0.0927478	0.0190286
ACLY	P53396	C_KO*_2-WT	0.0402672	0.247337	0.162803	32	0.871697	0.970771	NA	0.0876913	0.0191617
CEBPG	P53567	A_KO*_2-WT	0.520257	0.581762	0.894278	12	0.388758	0.805155	NA	0.557576	0.115152
CEBPG	P53567	ABC_KO*_1-WT	#NAME?	NA	NA	NA	NA	0	oneConditionMissing	0.70303	0.0909091
CEBPG	P53567	ABC_KO*_2-WT	-0.630212	0.919846	-0.685128	12	0.506282	0.560964	NA	0.666667	0.0909091
CEBPG	P53567	ABC_KO*_3-WT	#NAME?	NA	NA	NA	NA	0	oneConditionMissing	0.70303	0.0909091
CEBPG	P53567	ABC_KO*_4-WT	#NAME?	NA	NA	NA	NA	0	oneConditionMissing	0.70303	0.0909091
CEBPG	P53567	AB_KO*_1-WT	-0.287766	0.682176	-0.421835	12	0.680604	0.923289	NA	0.672727	0.0969697
CEBPG	P53567	AB_KO*_2-WT	1.60224	0.682176	2.34872	12	0.036798	0.256144	NA	0.654545	0.109091
CEBPG	P53567	AC_KO*_1-WT	1.47224	0.919846	1.60052	12	0.135464	0.573144	NA	0.642424	0.0909091
CEBPG	P53567	AC_KO*_2-WT	-1.01299	0.682176	-1.48493	12	0.16335	0.76738	NA	0.672727	0.0909091
CEBPG	P53567	A_KO*_1-WT	-0.723134	0.919846	-0.786147	12	0.447028	0.882824	NA	0.636364	0.127273
CEBPG	P53567	B_KO*_1-WT	-0.154631	0.581762	-0.265799	12	0.794906	0.976222	NA	0.593939	0.121212
CEBPG	P53567	B_KO*_2-WT	0.432729	0.682176	0.634336	12	0.537767	0.917591	NA	0.618182	0.109091
CEBPG	P53567	BC_KO*_1-WT	#NAME?	NA	NA	NA	NA	0	oneConditionMissing	0.70303	0.0909091
CEBPG	P53567	BC_KO*_2-WT	-0.949982	0.581762	-1.63294	12	0.128427	0.450323	NA	0.6	0.127273
CEBPG	P53567	C_KO*_1-WT	-1.0195	0.682176	-1.49449	12	0.160873	0.672727	NA	0.660606	0.121212
CEBPG	P53567	C_KO*_2-WT	-0.140018	0.581762	-0.240679	12	0.813867	0.951565	NA	0.593939	0.121212
METAP1	P53582	A_KO*_2-WT	0.18412	0.304459	0.604746	32	0.549612	0.857755	NA	0.324242	0.0507576
METAP1	P53582	ABC_KO*_1-WT	-1.2629	0.304459	-4.14802	32	0.000230659	0.00116427	NA	0.30303	0.0492424
METAP1	P53582	ABC_KO*_2-WT	-1.19271	0.304459	-3.91748	32	0.000441367	0.0017547	NA	0.306061	0.0568182
METAP1	P53582	ABC_KO*_3-WT	-1.35414	0.304459	-4.4477	32	9.81104e-05	0.00061923	NA	0.333333	0.0530303
METAP1	P53582	ABC_KO*_4-WT	-1.85138	0.304459	-6.0809	32	8.58995e-07	7.24809e-06	NA	0.225	0.0477273
METAP1	P53582	AB_KO*_1-WT	0.0375099	0.304459	0.123202	32	0.902718	0.978984	NA	0.259848	0.0416667
METAP1	P53582	AB_KO*_2-WT	-0.0473808	0.304459	-0.155623	32	0.877308	0.958538	NA	0.252273	0.0424242
METAP1	P53582	AC_KO*_1-WT	-0.335591	0.304459	-1.10225	32	0.278572	0.728723	NA	0.243939	0.0439394
METAP1	P53582	AC_KO*_2-WT	0.0406838	0.304459	0.133627	32	0.894535	0.986167	NA	0.243182	0.0477273
METAP1	P53582	A_KO*_1-WT	0.152851	0.304459	0.502041	32	0.619076	0.933368	NA	0.231818	0.0484848
METAP1	P53582	B_KO*_1-WT	0.238117	0.304459	0.782099	32	0.439906	0.908512	NA	0.243939	0.0484848
METAP1	P53582	B_KO*_2-WT	-0.237723	0.304459	-0.780804	32	0.440656	0.88439	NA	0.227273	0.044697
METAP1	P53582	BC_KO*_1-WT	-0.204346	0.304459	-0.671179	32	0.506923	0.837075	NA	0.242424	0.0424242
METAP1	P53582	BC_KO*_2-WT	0.263138	0.304459	0.864282	32	0.393866	0.688274	NA	0.262879	0.0439394
METAP1	P53582	C_KO*_1-WT	-0.148517	0.304459	-0.487806	32	0.629013	0.911199	NA	0.253788	0.0492424
METAP1	P53582	C_KO*_2-WT	-0.0262166	0.304459	-0.086109	32	0.931916	0.988028	NA	0.232576	0.0454545
SUCLG1	P53597	A_KO*_2-WT	0.196887	0.270368	0.728216	32	0.471777	0.829904	NA	0.219858	0.0453901
SUCLG1	P53597	ABC_KO*_1-WT	-0.319174	0.270368	-1.18051	32	0.246497	0.287028	NA	0.251064	0.0510638
SUCLG1	P53597	ABC_KO*_2-WT	-0.858139	0.270368	-3.17396	32	0.00331471	0.00818876	NA	0.212766	0.0539007
SUCLG1	P53597	ABC_KO*_3-WT	-0.50359	0.270368	-1.86261	32	0.0717203	0.10993	NA	0.231206	0.0567376
SUCLG1	P53597	ABC_KO*_4-WT	-1.0785	0.270368	-3.989	32	0.00036122	0.000864262	NA	0.148936	0.0425532
SUCLG1	P53597	AB_KO*_1-WT	0.22869	0.270368	0.845847	32	0.403919	0.813974	NA	0.167376	0.0496454
SUCLG1	P53597	AB_KO*_2-WT	0.264753	0.270368	0.979232	32	0.334811	0.676172	NA	0.160284	0.0468085
SUCLG1	P53597	AC_KO*_1-WT	0.318594	0.270368	1.17837	32	0.247337	0.703708	NA	0.146099	0.048227
SUCLG1	P53597	AC_KO*_2-WT	0.193935	0.270368	0.717299	32	0.478393	0.905528	NA	0.151773	0.0453901
SUCLG1	P53597	A_KO*_1-WT	0.368575	0.270368	1.36323	32	0.182325	0.720858	NA	0.146099	0.048227
SUCLG1	P53597	B_KO*_1-WT	0.218073	0.270368	0.806577	32	0.425865	0.906417	NA	0.151773	0.0453901
SUCLG1	P53597	B_KO*_2-WT	0.00171453	0.270368	0.00634147	32	0.99498	0.999228	NA	0.143262	0.0453901
SUCLG1	P53597	BC_KO*_1-WT	0.444607	0.270368	1.64445	32	0.109874	0.512683	NA	0.177305	0.0510638
SUCLG1	P53597	BC_KO*_2-WT	0.519448	0.270368	1.92126	32	0.0636449	0.352967	NA	0.197163	0.0539007
SUCLG1	P53597	C_KO*_1-WT	0.038725	0.270368	0.143231	32	0.887006	0.98145	NA	0.178723	0.0553191
SUCLG1	P53597	C_KO*_2-WT	0.10162	0.270368	0.375858	32	0.709503	0.926021	NA	0.146099	0.048227
MVD	P53602	A_KO*_2-WT	0.083359	0.453937	0.183636	26	0.855724	0.959779	NA	0.394444	0.0944444
MVD	P53602	ABC_KO*_1-WT	-1.19707	0.727919	-1.64451	26	0.112109	0.142886	NA	0.338889	0.105556
MVD	P53602	ABC_KO*_2-WT	-1.37209	0.535734	-2.56115	26	0.0165828	0.0299041	NA	0.361111	0.0944444
MVD	P53602	ABC_KO*_3-WT	-0.497624	0.535734	-0.928864	26	0.361503	0.429304	NA	0.377778	0.111111
MVD	P53602	ABC_KO*_4-WT	-1.28793	0.535734	-2.40405	26	0.0236367	0.0353682	NA	0.261111	0.0944444
MVD	P53602	AB_KO*_1-WT	0.397785	0.453937	0.8763	26	0.388892	0.808332	NA	0.238889	0.105556
MVD	P53602	AB_KO*_2-WT	0.488127	0.453937	1.07532	26	0.29211	0.637269	NA	0.294444	0.0944444
MVD	P53602	AC_KO*_1-WT	-0.205745	0.453937	-0.453247	26	0.654131	0.912103	NA	0.294444	0.0944444
MVD	P53602	AC_KO*_2-WT	-0.161078	0.535734	-0.300669	26	0.766058	0.974734	NA	0.3	0.1
MVD	P53602	A_KO*_1-WT	-0.0486061	0.453937	-0.107077	26	0.91555	0.98657	NA	0.333333	0.1
MVD	P53602	B_KO*_1-WT	0.24184	0.453937	0.53276	26	0.598724	0.94245	NA	0.272222	0.105556
MVD	P53602	B_KO*_2-WT	0.19579	0.453937	0.431316	26	0.669794	0.942236	NA	0.266667	0.1
MVD	P53602	BC_KO*_1-WT	-0.495263	0.453937	-1.09104	26	0.285264	0.705856	NA	0.227778	0.0944444
MVD	P53602	BC_KO*_2-WT	-0.0326968	0.453937	-0.0720295	26	0.94313	0.980712	NA	0.305556	0.105556
MVD	P53602	C_KO*_1-WT	-0.559515	0.453937	-1.23258	26	0.228761	0.72512	NA	0.277778	0.111111
MVD	P53602	C_KO*_2-WT	0.190566	0.453937	0.419806	26	0.678076	0.910616	NA	0.266667	0.1
PGGT1B	P53609	A_KO*_2-WT	0.576576	0.308917	1.86644	30	0.0717821	0.612423	NA	0.133333	0.0969697
PGGT1B	P53609	ABC_KO*_1-WT	-1.09344	0.308917	-3.53959	30	0.00132922	0.00399954	NA	0.145455	0.0424242
PGGT1B	P53609	ABC_KO*_2-WT	-0.324958	0.365516	-0.889039	30	0.381056	0.435111	NA	0.121212	0.0848485
PGGT1B	P53609	ABC_KO*_3-WT	-1.4173	0.308917	-4.58796	30	7.43784e-05	0.000517265	NA	0.181818	0.0424242
PGGT1B	P53609	ABC_KO*_4-WT	-1.39662	0.365516	-3.82094	30	0.000623062	0.00139043	NA	0.0666667	0.030303
PGGT1B	P53609	AB_KO*_1-WT	0.543701	0.308917	1.76002	30	0.0885986	0.521244	NA	0.0848485	0.0484848
PGGT1B	P53609	AB_KO*_2-WT	0.785458	0.308917	2.54261	30	0.0164006	0.176653	NA	0.0787879	0.0424242
PGGT1B	P53609	AC_KO*_1-WT	0.665944	0.308917	2.15573	30	0.0392494	0.358493	NA	0.0666667	0.030303
PGGT1B	P53609	AC_KO*_2-WT	0.559754	0.308917	1.81198	30	0.0800099	0.638481	NA	0.0666667	0.030303
PGGT1B	P53609	A_KO*_1-WT	-0.423208	0.308917	-1.36997	30	0.180863	0.719988	NA	0.0727273	0.0363636
PGGT1B	P53609	B_KO*_1-WT	-0.460513	0.308917	-1.49073	30	0.146472	0.79396	NA	0.0666667	0.030303
PGGT1B	P53609	B_KO*_2-WT	-0.726622	0.308917	-2.35215	30	0.0254221	0.497882	NA	0.0666667	0.030303
PGGT1B	P53609	BC_KO*_1-WT	0.585396	0.308917	1.89499	30	0.0677671	0.417076	NA	0.0787879	0.0424242
PGGT1B	P53609	BC_KO*_2-WT	0.430727	0.308917	1.39431	30	0.173465	0.499221	NA	0.127273	0.0545455
PGGT1B	P53609	C_KO*_1-WT	-0.54299	0.308917	-1.75772	30	0.0889968	0.556972	NA	0.115152	0.0424242
PGGT1B	P53609	C_KO*_2-WT	0.766839	0.308917	2.48234	30	0.0188735	0.297188	NA	0.0666667	0.030303
RABGGTB	P53611	A_KO*_2-WT	0.543251	0.256217	2.12027	32	0.0418301	0.548005	NA	0.163333	0.0644444
RABGGTB	P53611	ABC_KO*_1-WT	-0.800592	0.256217	-3.12466	32	0.00376866	0.0088741	NA	0.19	0.0511111
RABGGTB	P53611	ABC_KO*_2-WT	-0.826707	0.256217	-3.22659	32	0.00288788	0.00735371	NA	0.174444	0.0688889
RABGGTB	P53611	ABC_KO*_3-WT	-1.52105	0.256217	-5.93658	32	1.30424e-06	3.34282e-05	NA	0.21	0.0644444
RABGGTB	P53611	ABC_KO*_4-WT	-1.41108	0.256217	-5.50736	32	4.53845e-06	2.41036e-05	NA	0.104444	0.0411111
RABGGTB	P53611	AB_KO*_1-WT	0.683379	0.256217	2.66719	32	0.0118992	0.221345	NA	0.13	0.0466667
RABGGTB	P53611	AB_KO*_2-WT	0.785083	0.256217	3.06413	32	0.00440704	0.0958895	NA	0.112222	0.0422222
RABGGTB	P53611	AC_KO*_1-WT	0.334463	0.256217	1.30539	32	0.201069	0.661662	NA	0.105556	0.0422222
RABGGTB	P53611	AC_KO*_2-WT	0.421549	0.256217	1.64528	32	0.109701	0.686884	NA	0.107778	0.0444444
RABGGTB	P53611	A_KO*_1-WT	0.0461977	0.256217	0.180307	32	0.858049	0.980455	NA	0.114444	0.0511111
RABGGTB	P53611	B_KO*_1-WT	-0.264937	0.256217	-1.03403	32	0.308872	0.87368	NA	0.111111	0.0477778
RABGGTB	P53611	B_KO*_2-WT	0.160344	0.256217	0.625814	32	0.535875	0.917459	NA	0.111111	0.0411111
RABGGTB	P53611	BC_KO*_1-WT	-0.192006	0.256217	-0.749387	32	0.459098	0.818159	NA	0.123333	0.0466667
RABGGTB	P53611	BC_KO*_2-WT	0.536647	0.256217	2.0945	32	0.0442204	0.313834	NA	0.122222	0.0522222
RABGGTB	P53611	C_KO*_1-WT	0.00537918	0.256217	0.0209946	32	0.98338	0.997518	NA	0.13	0.0533333
RABGGTB	P53611	C_KO*_2-WT	0.593363	0.256217	2.31586	32	0.0271295	0.349457	NA	0.107778	0.0444444
COPB1	P53618	A_KO*_2-WT	0.0696212	0.275499	0.252709	32	0.802109	0.942103	NA	0.266288	0.0416667
COPB1	P53618	ABC_KO*_1-WT	-0.830488	0.275499	-3.01448	32	0.00500595	0.0110968	NA	0.272917	0.0443182
COPB1	P53618	ABC_KO*_2-WT	-1.0077	0.275499	-3.65773	32	0.000906313	0.00299282	NA	0.267235	0.0424242
COPB1	P53618	ABC_KO*_3-WT	-0.951436	0.275499	-3.4535	32	0.00157893	0.00497211	NA	0.289583	0.0426136
COPB1	P53618	ABC_KO*_4-WT	-1.6441	0.275499	-5.96772	32	1.19175e-06	9.1614e-06	NA	0.206439	0.0323864
COPB1	P53618	AB_KO*_1-WT	0.0510147	0.275499	0.185172	32	0.854263	0.96655	NA	0.222538	0.036553
COPB1	P53618	AB_KO*_2-WT	0.0272587	0.275499	0.0989429	32	0.921801	0.972639	NA	0.216856	0.0323864
COPB1	P53618	AC_KO*_1-WT	0.135928	0.275499	0.493387	32	0.625109	0.900585	NA	0.210227	0.0333333
COPB1	P53618	AC_KO*_2-WT	0.0152812	0.275499	0.0554674	32	0.956111	0.99239	NA	0.209848	0.0329545
COPB1	P53618	A_KO*_1-WT	-0.0429475	0.275499	-0.15589	32	0.877099	0.983928	NA	0.207765	0.0331439
COPB1	P53618	B_KO*_1-WT	0.0451319	0.275499	0.163819	32	0.870904	0.987523	NA	0.210606	0.0318182
COPB1	P53618	B_KO*_2-WT	-0.176524	0.275499	-0.640741	32	0.526253	0.914985	NA	0.206818	0.0299242
COPB1	P53618	BC_KO*_1-WT	0.179793	0.275499	0.652608	32	0.51867	0.839586	NA	0.225947	0.0335227
COPB1	P53618	BC_KO*_2-WT	0.13034	0.275499	0.473103	32	0.639351	0.834024	NA	0.235038	0.0342803
COPB1	P53618	C_KO*_1-WT	-0.17827	0.275499	-0.647078	32	0.522197	0.881961	NA	0.229167	0.0390152
COPB1	P53618	C_KO*_2-WT	0.0468753	0.275499	0.170147	32	0.865966	0.970661	NA	0.211742	0.0318182
COPA	P53621	A_KO*_2-WT	-0.109863	0.194148	-0.565869	32	0.57543	0.867122	NA	0.2444	0.0361829
COPA	P53621	ABC_KO*_1-WT	-0.721458	0.194148	-3.71601	32	0.000772128	0.00272381	NA	0.242412	0.0397614
COPA	P53621	ABC_KO*_2-WT	-0.851071	0.194148	-4.38361	32	0.000117896	0.000680919	NA	0.243738	0.0383035
COPA	P53621	ABC_KO*_3-WT	-0.814835	0.194148	-4.19697	32	0.000200754	0.00105101	NA	0.263088	0.0396289
COPA	P53621	ABC_KO*_4-WT	-1.1149	0.194148	-5.74252	32	2.29027e-06	1.47446e-05	NA	0.187674	0.0318091
COPA	P53621	AB_KO*_1-WT	0.00204314	0.194148	0.0105236	32	0.991669	0.998225	NA	0.195759	0.034725
COPA	P53621	AB_KO*_2-WT	0.145083	0.194148	0.747281	32	0.46035	0.76138	NA	0.191518	0.033002
COPA	P53621	AC_KO*_1-WT	0.243559	0.194148	1.2545	32	0.218747	0.67883	NA	0.187144	0.0324718
COPA	P53621	AC_KO*_2-WT	0.0205202	0.194148	0.105693	32	0.916485	0.986962	NA	0.188734	0.0336647
COPA	P53621	A_KO*_1-WT	0.0164594	0.194148	0.0847776	32	0.932966	0.98657	NA	0.191385	0.0322068
COPA	P53621	B_KO*_1-WT	0.0948881	0.194148	0.48874	32	0.628358	0.946661	NA	0.186216	0.031279
COPA	P53621	B_KO*_2-WT	0.0386325	0.194148	0.198985	32	0.843534	0.97102	NA	0.181445	0.0296885
COPA	P53621	BC_KO*_1-WT	0.34563	0.194148	1.78024	32	0.0845351	0.453727	NA	0.191783	0.0319417
COPA	P53621	BC_KO*_2-WT	0.202694	0.194148	1.04402	32	0.304301	0.618845	NA	0.200663	0.0337972
COPA	P53621	C_KO*_1-WT	-0.0847053	0.194148	-0.436292	32	0.665555	0.92593	NA	0.203048	0.0327369
COPA	P53621	C_KO*_2-WT	0.0851955	0.194148	0.438817	32	0.663743	0.909557	NA	0.189529	0.0310139
CTSC	P53634	A_KO*_2-WT	-0.498017	0.497335	-1.00137	30	0.324656	0.781084	NA	0.31619	0.0304762
CTSC	P53634	ABC_KO*_1-WT	-1.76178	0.497335	-3.54244	30	0.00131918	0.00397977	NA	0.350476	0.0533333
CTSC	P53634	ABC_KO*_2-WT	-2.82977	0.497335	-5.68986	30	3.32698e-06	6.10085e-05	NA	0.394286	0.04
CTSC	P53634	ABC_KO*_3-WT	-3.35975	0.497335	-6.7555	30	1.7249e-07	9.52262e-06	NA	0.415238	0.0380952
CTSC	P53634	ABC_KO*_4-WT	#NAME?	NA	NA	NA	NA	0	oneConditionMissing	0.447619	0.0247619
CTSC	P53634	AB_KO*_1-WT	-1.21784	0.497335	-2.44872	30	0.0203973	0.283367	NA	0.361905	0.0419048
CTSC	P53634	AB_KO*_2-WT	-1.2892	0.497335	-2.59222	30	0.0145933	0.170931	NA	0.325714	0.04
CTSC	P53634	AC_KO*_1-WT	-1.08428	0.497335	-2.18019	30	0.037222	0.351226	NA	0.337143	0.04
CTSC	P53634	AC_KO*_2-WT	0.188258	0.497335	0.378533	30	0.7077	0.959494	NA	0.333333	0.0361905
CTSC	P53634	A_KO*_1-WT	-1.84418	0.497335	-3.70812	30	0.000845852	0.0812775	NA	0.302857	0.0361905
CTSC	P53634	B_KO*_1-WT	0.244104	0.497335	0.490824	30	0.627122	0.946661	NA	0.285714	0.0285714
CTSC	P53634	B_KO*_2-WT	-0.635269	0.497335	-1.27735	30	0.211277	0.766818	NA	0.314286	0.0380952
CTSC	P53634	BC_KO*_1-WT	-0.485734	0.497335	-0.976674	30	0.336541	0.744195	NA	0.310476	0.0361905
CTSC	P53634	BC_KO*_2-WT	-0.0545487	0.497335	-0.109682	30	0.913392	0.967	NA	0.293333	0.0285714
CTSC	P53634	C_KO*_1-WT	-0.887498	0.497335	-1.78451	30	0.0844585	0.547481	NA	0.327619	0.0419048
CTSC	P53634	C_KO*_2-WT	0.376279	0.497335	0.75659	30	0.455196	0.824575	NA	0.28381	0.0285714
CLTCL1	P53675	A_KO*_2-WT	-1.38188	0.814535	-1.69652	8	0.128226	0.684215	NA	0.794444	0.0277778
CLTCL1	P53675	ABC_KO*_1-WT	#NAME?	NA	NA	NA	NA	0	oneConditionMissing	0.816667	0.0166667
CLTCL1	P53675	ABC_KO*_2-WT	-0.331756	0.814535	-0.407294	8	0.694472	0.734131	NA	0.794444	0.0277778
CLTCL1	P53675	ABC_KO*_3-WT	0.711996	0.814535	0.874114	8	0.40753	0.475909	NA	0.788889	0.0222222
CLTCL1	P53675	ABC_KO*_4-WT	0.290845	0.814535	0.357069	8	0.730276	0.76642	NA	0.783333	0.0166667
CLTCL1	P53675	AB_KO*_1-WT	-0.122803	0.556433	-0.220697	8	0.830857	0.961309	NA	0.638889	0.0388889
CLTCL1	P53675	AB_KO*_2-WT	0.15224	0.556433	0.273599	8	0.791323	0.927961	NA	0.688889	0.0222222
CLTCL1	P53675	AC_KO*_1-WT	0.537324	0.814535	0.65967	8	0.527996	0.872331	NA	0.661111	0.0277778
CLTCL1	P53675	AC_KO*_2-WT	0.671775	0.814535	0.824735	8	0.433423	0.89159	NA	0.75	0.0166667
CLTCL1	P53675	A_KO*_1-WT	0.411899	0.556433	0.740249	8	0.480307	0.892157	NA	0.75	0.0166667
CLTCL1	P53675	B_KO*_1-WT	-0.0486718	0.630936	-0.0771421	8	0.940405	0.992102	NA	0.761111	0.0277778
CLTCL1	P53675	B_KO*_2-WT	0.93171	0.814535	1.14386	8	0.285754	0.81636	NA	0.783333	0.0166667
CLTCL1	P53675	BC_KO*_1-WT	-0.244556	0.630936	-0.387608	8	0.708415	0.924327	NA	0.727778	0.0277778
CLTCL1	P53675	BC_KO*_2-WT	0.620815	0.630936	0.983959	8	0.353954	0.656591	NA	0.683333	0.0166667
CLTCL1	P53675	C_KO*_1-WT	-0.669288	0.814535	-0.821681	8	0.435061	0.853088	NA	0.794444	0.0277778
CLTCL1	P53675	C_KO*_2-WT	-0.724506	0.630936	-1.1483	8	0.284018	0.731734	NA	0.705556	0.0388889
AP3M2	P53677	A_KO*_2-WT	-0.272988	0.416551	-0.655354	15	0.522165	0.848502	NA	0.357576	0.0787879
AP3M2	P53677	ABC_KO*_1-WT	#NAME?	NA	NA	NA	NA	0	oneConditionMissing	0.478788	0.0727273
AP3M2	P53677	ABC_KO*_2-WT	#NAME?	NA	NA	NA	NA	0	oneConditionMissing	0.478788	0.0727273
AP3M2	P53677	ABC_KO*_3-WT	0.836877	0.667968	1.25287	15	0.229433	0.292896	NA	0.454545	0.0787879
AP3M2	P53677	ABC_KO*_4-WT	-0.329265	0.667968	-0.492936	15	0.629196	0.674231	NA	0.454545	0.0787879
AP3M2	P53677	AB_KO*_1-WT	0.270379	0.491611	0.549986	15	0.590425	0.8906	NA	0.327273	0.0848485
AP3M2	P53677	AB_KO*_2-WT	-0.236738	0.416551	-0.568328	15	0.578222	0.823598	NA	0.387879	0.0787879
AP3M2	P53677	AC_KO*_1-WT	-1.18999	0.416551	-2.85676	15	0.0120011	0.212138	NA	0.418182	0.10303
AP3M2	P53677	AC_KO*_2-WT	0.0574086	0.667968	0.0859452	15	0.932647	0.989177	NA	0.424242	0.109091
AP3M2	P53677	A_KO*_1-WT	1.05944	0.416551	2.54336	15	0.0224918	0.341754	NA	0.454545	0.0787879
AP3M2	P53677	B_KO*_1-WT	0.124749	0.416551	0.299481	15	0.768683	0.972901	NA	0.333333	0.0909091
AP3M2	P53677	B_KO*_2-WT	-0.59319	0.491611	-1.20662	15	0.246263	0.791022	NA	0.430303	0.0848485
AP3M2	P53677	BC_KO*_1-WT	0.104627	0.491611	0.212825	15	0.834328	0.959576	NA	0.418182	0.0727273
AP3M2	P53677	BC_KO*_2-WT	0.690867	0.491611	1.40531	15	0.180301	0.504741	NA	0.345455	0.0727273
AP3M2	P53677	C_KO*_1-WT	0.192944	0.667968	0.288853	15	0.776648	0.955437	NA	0.454545	0.0787879
AP3M2	P53677	C_KO*_2-WT	-0.216478	0.491611	-0.440343	15	0.665968	0.909557	NA	0.387879	0.0787879
AP2S1	P53680	A_KO*_2-WT	0.292588	0.265899	1.10037	32	0.279379	0.758507	NA	0.527273	0.0363636
AP2S1	P53680	ABC_KO*_1-WT	0.015283	0.265899	0.0574767	32	0.954523	0.959716	NA	0.487879	0.0515152
AP2S1	P53680	ABC_KO*_2-WT	-0.0211155	0.265899	-0.079412	32	0.937199	0.946555	NA	0.50303	0.0484848
AP2S1	P53680	ABC_KO*_3-WT	0.111659	0.265899	0.41993	32	0.677343	0.728904	NA	0.515152	0.0424242
AP2S1	P53680	ABC_KO*_4-WT	-0.0693885	0.265899	-0.260959	32	0.795796	0.824414	NA	0.372727	0.0454545
AP2S1	P53680	AB_KO*_1-WT	0.575762	0.265899	2.16534	32	0.0379241	0.366123	NA	0.478788	0.0424242
AP2S1	P53680	AB_KO*_2-WT	0.221587	0.265899	0.83335	32	0.410824	0.732723	NA	0.424242	0.0424242
AP2S1	P53680	AC_KO*_1-WT	0.0198288	0.265899	0.0745726	32	0.941019	0.985462	NA	0.39697	0.0515152
AP2S1	P53680	AC_KO*_2-WT	0.180463	0.265899	0.678692	32	0.502212	0.91103	NA	0.409091	0.0454545
AP2S1	P53680	A_KO*_1-WT	-0.00724935	0.265899	-0.0272636	32	0.978419	0.993019	NA	0.40303	0.0575758
AP2S1	P53680	B_KO*_1-WT	-0.01923	0.265899	-0.0723208	32	0.942797	0.992102	NA	0.430303	0.0484848
AP2S1	P53680	B_KO*_2-WT	0.112967	0.265899	0.424849	32	0.67379	0.943745	NA	0.406061	0.0424242
AP2S1	P53680	BC_KO*_1-WT	0.233625	0.265899	0.878624	32	0.386155	0.779032	NA	0.478788	0.0424242
AP2S1	P53680	BC_KO*_2-WT	0.231324	0.265899	0.86997	32	0.390796	0.686543	NA	0.481818	0.0454545
AP2S1	P53680	C_KO*_1-WT	-0.0704362	0.265899	-0.264899	32	0.792786	0.95833	NA	0.49697	0.0424242
AP2S1	P53680	C_KO*_2-WT	-0.366212	0.265899	-1.37726	32	0.17799	0.648448	NA	0.439394	0.0575758
HCCS	P53701	A_KO*_2-WT	0.0518777	0.31222	0.166157	32	0.869078	0.961105	NA	0.173333	0.0459259
HCCS	P53701	ABC_KO*_1-WT	-1.15345	0.31222	-3.69434	32	0.000819592	0.00282191	NA	0.199259	0.0459259
HCCS	P53701	ABC_KO*_2-WT	-1.98613	0.31222	-6.36132	32	3.82917e-07	1.56186e-05	NA	0.182963	0.0562963
HCCS	P53701	ABC_KO*_3-WT	-1.87034	0.31222	-5.99045	32	1.11586e-06	3.04537e-05	NA	0.213333	0.0503704
HCCS	P53701	ABC_KO*_4-WT	-2.32513	0.31222	-7.44707	32	1.78373e-08	5.0872e-07	NA	0.102222	0.0311111
HCCS	P53701	AB_KO*_1-WT	-0.112603	0.31222	-0.360653	32	0.720729	0.931502	NA	0.108889	0.0333333
HCCS	P53701	AB_KO*_2-WT	0.0598119	0.31222	0.19157	32	0.84929	0.950742	NA	0.122222	0.0325926
HCCS	P53701	AC_KO*_1-WT	-0.270391	0.31222	-0.866027	32	0.392922	0.803279	NA	0.116296	0.0325926
HCCS	P53701	AC_KO*_2-WT	-0.245197	0.31222	-0.785333	32	0.438034	0.892044	NA	0.120741	0.0333333
HCCS	P53701	A_KO*_1-WT	0.1394	0.31222	0.446481	32	0.658257	0.944168	NA	0.128148	0.0348148
HCCS	P53701	B_KO*_1-WT	0.582951	0.31222	1.86712	32	0.0710699	0.683837	NA	0.126667	0.0303704
HCCS	P53701	B_KO*_2-WT	-0.226206	0.31222	-0.724507	32	0.474019	0.898889	NA	0.105926	0.0303704
HCCS	P53701	BC_KO*_1-WT	-0.133996	0.31222	-0.429171	32	0.670675	0.909441	NA	0.111111	0.0333333
HCCS	P53701	BC_KO*_2-WT	-0.0441007	0.31222	-0.141249	32	0.888559	0.955774	NA	0.131111	0.0333333
HCCS	P53701	C_KO*_1-WT	0.238313	0.31222	0.763286	32	0.450884	0.862237	NA	0.117037	0.0362963
HCCS	P53701	C_KO*_2-WT	0.537185	0.31222	1.72053	32	0.0949934	0.550152	NA	0.104444	0.0325926
PTTG1IP	P53801	A_KO*_2-WT	0.13937	0.542944	0.256693	19	0.800174	0.941844	NA	0.266667	0.0666667
PTTG1IP	P53801	ABC_KO*_1-WT	-0.960739	0.85847	-1.11913	19	0.277034	0.317871	NA	0.411111	0.0777778
PTTG1IP	P53801	ABC_KO*_2-WT	-1.02629	0.636658	-1.61199	19	0.12345	0.163478	NA	0.355556	0.0888889
PTTG1IP	P53801	ABC_KO*_3-WT	#NAME?	NA	NA	NA	NA	0	oneConditionMissing	0.455556	0.0555556
PTTG1IP	P53801	ABC_KO*_4-WT	#NAME?	NA	NA	NA	NA	0	oneConditionMissing	0.455556	0.0555556
PTTG1IP	P53801	AB_KO*_1-WT	-0.884842	0.542944	-1.62971	19	0.119629	0.561882	NA	0.277778	0.0777778
PTTG1IP	P53801	AB_KO*_2-WT	-0.93883	0.542944	-1.72915	19	0.0999974	0.408503	NA	0.288889	0.0888889
PTTG1IP	P53801	AC_KO*_1-WT	-0.765217	0.636658	-1.20193	19	0.244159	0.701144	NA	0.277778	0.0777778
PTTG1IP	P53801	AC_KO*_2-WT	-1.3229	0.636658	-2.07788	19	0.0515178	0.536848	NA	0.344444	0.0777778
PTTG1IP	P53801	A_KO*_1-WT	0.248417	0.542944	0.457536	19	0.652475	0.942897	NA	0.355556	0.0888889
PTTG1IP	P53801	B_KO*_1-WT	0.206369	0.542944	0.380093	19	0.708092	0.958774	NA	0.277778	0.0777778
PTTG1IP	P53801	B_KO*_2-WT	0.859579	0.85847	1.00129	19	0.329268	0.830764	NA	0.388889	0.0555556
PTTG1IP	P53801	BC_KO*_1-WT	-0.306342	0.636658	-0.481171	19	0.635889	0.896076	NA	0.333333	0.0666667
PTTG1IP	P53801	BC_KO*_2-WT	-0.312727	0.542944	-0.575984	19	0.571386	0.799887	NA	0.255556	0.0555556
PTTG1IP	P53801	C_KO*_1-WT	-0.0372426	0.542944	-0.0685939	19	0.94603	0.991322	NA	0.288889	0.0888889
PTTG1IP	P53801	C_KO*_2-WT	-0.765455	0.542944	-1.40982	19	0.174751	0.644695	NA	0.3	0.1
SMTN	P53814	A_KO*_2-WT	0.0272553	0.340405	0.0800672	27	0.936774	0.983919	NA	0.474419	0.055814
SMTN	P53814	ABC_KO*_1-WT	-1.27433	0.340405	-3.74357	27	0.000868668	0.00292225	NA	0.466667	0.055814
SMTN	P53814	ABC_KO*_2-WT	-0.793818	0.402869	-1.97041	27	0.0591252	0.0874582	NA	0.486822	0.0527132
SMTN	P53814	ABC_KO*_3-WT	-0.914064	0.549169	-1.66445	27	0.107588	0.154051	NA	0.488372	0.0542636
SMTN	P53814	ABC_KO*_4-WT	-1.39727	0.549077	-2.54476	27	0.0169642	0.0260819	NA	0.342636	0.0682171
SMTN	P53814	AB_KO*_1-WT	-0.00149342	0.340405	-0.00438718	27	0.996532	0.999878	NA	0.39845	0.0666667
SMTN	P53814	AB_KO*_2-WT	-0.0602654	0.340405	-0.17704	27	0.860798	0.953501	NA	0.365891	0.0651163
SMTN	P53814	AC_KO*_1-WT	0.0648186	0.340405	0.190416	27	0.850408	0.963252	NA	0.365891	0.0573643
SMTN	P53814	AC_KO*_2-WT	-0.791748	0.340405	-2.3259	27	0.0277782	0.421163	NA	0.382946	0.0651163
SMTN	P53814	A_KO*_1-WT	-0.579848	0.340405	-1.70341	27	0.0999779	0.605158	NA	0.407752	0.0651163
SMTN	P53814	B_KO*_1-WT	0.553451	0.340405	1.62586	27	0.115596	0.758414	NA	0.387597	0.0542636
SMTN	P53814	B_KO*_2-WT	-0.840958	0.340405	-2.47046	27	0.0200999	0.466467	NA	0.387597	0.055814
SMTN	P53814	BC_KO*_1-WT	-0.0904268	0.340405	-0.265645	27	0.792531	0.946306	NA	0.331783	0.0635659
SMTN	P53814	BC_KO*_2-WT	-0.3378	0.340405	-0.992347	27	0.329839	0.636593	NA	0.431008	0.0620155
SMTN	P53814	C_KO*_1-WT	-0.873997	0.340405	-2.56752	27	0.0160984	0.321516	NA	0.410853	0.0713178
SMTN	P53814	C_KO*_2-WT	-0.0358241	0.340405	-0.105239	27	0.916964	0.983638	NA	0.372093	0.0573643
PLAAT3	P53816	A_KO*_2-WT	0.27852	0.634876	0.4387	16	0.666745	0.896104	NA	0.642424	0.0424242
PLAAT3	P53816	ABC_KO*_1-WT	#NAME?	NA	NA	NA	NA	0	oneConditionMissing	0.69697	0.030303
PLAAT3	P53816	ABC_KO*_2-WT	0.297931	0.634876	0.469274	16	0.645205	0.691165	NA	0.672727	0.0424242
PLAAT3	P53816	ABC_KO*_3-WT	-0.340754	0.473208	-0.720093	16	0.481856	0.549582	NA	0.648485	0.0484848
PLAAT3	P53816	ABC_KO*_4-WT	-0.70304	0.634876	-1.10737	16	0.284506	0.33481	NA	0.678788	0.0424242
PLAAT3	P53816	AB_KO*_1-WT	0.263178	0.405231	0.649452	16	0.525261	0.864278	NA	0.69697	0.030303
PLAAT3	P53816	AB_KO*_2-WT	0.433547	0.405231	1.06987	16	0.300551	0.645668	NA	0.545455	0.0484848
PLAAT3	P53816	AC_KO*_1-WT	0.10887	0.405231	0.268662	16	0.791623	0.950312	NA	0.533333	0.0666667
PLAAT3	P53816	AC_KO*_2-WT	-0.984938	0.405231	-2.43056	16	0.0272101	0.421163	NA	0.527273	0.0606061
PLAAT3	P53816	A_KO*_1-WT	#NAME?	NA	NA	NA	NA	0	oneConditionMissing	0.606061	0.0727273
PLAAT3	P53816	B_KO*_1-WT	1.13643	0.405231	2.8044	16	0.0127252	0.42022	NA	0.49697	0.030303
PLAAT3	P53816	B_KO*_2-WT	0.90855	0.473208	1.91998	16	0.0728705	0.640596	NA	0.618182	0.0484848
PLAAT3	P53816	BC_KO*_1-WT	-0.545033	0.405231	-1.34499	16	0.197384	0.625731	NA	0.612121	0.0727273
PLAAT3	P53816	BC_KO*_2-WT	-0.777223	0.473208	-1.64245	16	0.120001	0.438917	NA	0.630303	0.0606061
PLAAT3	P53816	C_KO*_1-WT	#NAME?	NA	NA	NA	NA	0	oneConditionMissing	0.69697	0.030303
PLAAT3	P53816	C_KO*_2-WT	-0.103025	0.405231	-0.254239	16	0.80255	0.946415	NA	0.545455	0.0424242
SLC16A1	P53985	A_KO*_2-WT	0.882514	0.267855	3.29475	32	0.00241261	0.129359	NA	0.240796	0.0567164
SLC16A1	P53985	ABC_KO*_1-WT	-0.370076	0.267855	-1.38163	32	0.176656	0.213291	NA	0.246766	0.0517413
SLC16A1	P53985	ABC_KO*_2-WT	-0.467098	0.267855	-1.74385	32	0.0907865	0.125675	NA	0.242786	0.0527363
SLC16A1	P53985	ABC_KO*_3-WT	-0.384513	0.267855	-1.43553	32	0.16084	0.215881	NA	0.257711	0.0557214
SLC16A1	P53985	ABC_KO*_4-WT	-0.536871	0.267855	-2.00434	32	0.0535582	0.0742938	NA	0.204975	0.0358209
SLC16A1	P53985	AB_KO*_1-WT	0.588308	0.267855	2.19637	32	0.0354274	0.355736	NA	0.21592	0.0437811
SLC16A1	P53985	AB_KO*_2-WT	0.728432	0.267855	2.71951	32	0.0104758	0.145531	NA	0.189055	0.0378109
SLC16A1	P53985	AC_KO*_1-WT	0.276428	0.267855	1.03201	32	0.309805	0.751092	NA	0.19005	0.0358209
SLC16A1	P53985	AC_KO*_2-WT	0.712255	0.267855	2.65911	32	0.0121343	0.294723	NA	0.212935	0.0467662
SLC16A1	P53985	A_KO*_1-WT	-0.0655756	0.267855	-0.244818	32	0.808161	0.974394	NA	0.19602	0.0447761
SLC16A1	P53985	B_KO*_1-WT	0.025555	0.267855	0.0954063	32	0.924587	0.990967	NA	0.200995	0.0437811
SLC16A1	P53985	B_KO*_2-WT	0.105337	0.267855	0.39326	32	0.696735	0.950773	NA	0.18408	0.038806
SLC16A1	P53985	BC_KO*_1-WT	0.200645	0.267855	0.749081	32	0.45928	0.818159	NA	0.199005	0.041791
SLC16A1	P53985	BC_KO*_2-WT	0.825205	0.267855	3.08079	32	0.00422175	0.120138	NA	0.21791	0.0427861
SLC16A1	P53985	C_KO*_1-WT	-0.0602361	0.267855	-0.224884	32	0.8235	0.965802	NA	0.20796	0.0507463
SLC16A1	P53985	C_KO*_2-WT	1.0144	0.267855	3.78712	32	0.000634411	0.0429372	NA	0.202985	0.0368159
IST1	P53990	A_KO*_2-WT	0.371134	0.2623	1.41492	32	0.16675	0.726488	NA	0.195402	0.0471264
IST1	P53990	ABC_KO*_1-WT	-0.612945	0.2623	-2.33681	32	0.0258705	0.0417394	NA	0.177011	0.0482759
IST1	P53990	ABC_KO*_2-WT	-0.485608	0.2623	-1.85134	32	0.073368	0.10498	NA	0.178161	0.0494253
IST1	P53990	ABC_KO*_3-WT	-0.428841	0.2623	-1.63493	32	0.111865	0.159363	NA	0.197701	0.0482759
IST1	P53990	ABC_KO*_4-WT	-0.523669	0.2623	-1.99645	32	0.054452	0.0753503	NA	0.132184	0.0310345
[truncated: 7,232,571 more chars]
