## Supplementary material for "PRRC2A, PRRC2B and PRRC2C are Stress Granule Proteins that Promote Translation Through Association with the eIF3 complex": Table S9

### Sheet: PRRC2C-full-length
source	term_name	term_id	adjusted_p_value	negative_log10_of_adjusted_p_value	term_size	query_size	intersection_size	effective_domain_size	intersections
GO:MF	RNA binding	GO:0003723	3.30542e-84	83.4808	3091	262	181	20246	PES1,NKRF,EIF3D,EIF3H,EIF4G3,BUD23,HTATSF1,NEMF,EIF4E2,EIF1B,EIF5B,PRKRA,SURF6,EIF3G,STAU1,RPLP0,EIF4E,RPS17,RPSA,PARP1,PABPC1,SNRPB,RPS2,UBTF,RPL35A,RPL7,RPL17,NCL,EIF2S2,CDK11B,RPS3,RPS12,RPL13,RPL12,RPL9,RPL4,RBMX,COIL,RPS19,RPL3,RPL13A,RPL35,NOP2,RPL27A,RPL5,RPL21,RPL28,RPS9,RPS5,RPS10,EIF1AX,RPL34,RPL14,NAP1L1,EIF3B,RRP1,EIF3E,EIF4A1,RPS3A,RPL26,RPL15,RPL27,RPL37,RPS7,RPS8,RPS15A,RPS16,RPS14,RPS23,RPS18,RPS13,RPS11,RPL7A,RPS4X,RPL23A,RPS6,RPL23,RPS15,RPS24,RPS25,RPS26,RPS28,RPL30,RPL31,RPL10A,TRA2B,RACK1,EIF4G2,SRPK2,RPL24,RPL36A,RPL19,RBM10,HDLBP,RPL18A,RPL6,EIF4G1,SSRP1,SRSF9,EIF3I,TRA2A,THOC5,GNL2,BYSL,SAFB2,EIF3A,EIF4A2,BMS1,USP10,RRS1,PUM3,SAFB,SKIV2L,SRSF7,TSR1,LARP7,PDCD4,DNAJC21,RRP12,ZC3H13,RPL7L1,DHX57,LARP1,GIGYF2,LARP4,SUPT6H,DHX30,DHX29,MTDH,SMG6,SPATS2,PELP1,ASCC3,ASCC1,SERBP1,DDX55,DDX54,BRIX1,NOC3L,PRPF31,LARP4B,ZNF622,CCDC124,RBMXL1,TOE1,RBM17,YTHDC1,RBM15,SCAF11,EIF3C,EBNA1BP2,DDX50,C7ORF50,LLPH,GNL3,NIFK,GTPBP4,NAT10,CCDC86,RPF2,NCOA5,PPAN,DDX21,PNO1,DDX18,RBM28,GAR1,DDX56,NOP53,EIF3K,BAZ2A,HERC5,MRTO4,DIMT1,RPL26L1,EIF3L,NOP16,RPL36,CHTOP,PRRC2C,SUPT16H
GO:MF	nucleic acid binding	GO:0003676	1.60264e-64	63.7952	5433	262	204	20246	TAF4,PES1,PRMT5,NKRF,EIF3D,EIF3H,EIF4G3,BUD23,HTATSF1,SMARCA5,NEMF,EIF4E2,EIF1B,EIF5B,MACROH2A1,BANF1,PRKRA,SURF6,EIF3G,STAU1,RPLP0,EIF4E,CENPB,RPS17,RPSA,PARP1,ZNF688,PABPC1,SNRPB,RPS2,UBTF,RPL35A,RPL7,RPL17,NCL,EIF2S2,CDK11B,RPS3,RPS12,RPL13,RPL12,RPL9,RPL4,RBMX,COIL,RPS19,RPL3,RPL13A,RPL35,NOP2,RPL27A,RPL5,RPL21,RPL28,RPS9,RPS5,RPS10,EIF1AX,RPL34,RPL14,NAP1L1,EIF3B,RRP1,EIF3E,EIF4A1,RPS3A,RPL26,RPL15,RPL27,RPL37,RPS7,RPS8,RPS15A,RPS16,RPS14,RPS23,RPS18,RPS13,RPS11,RPL7A,RPS4X,RPL23A,RPS6,RPL23,RPS15,RPS24,RPS25,RPS26,RPS28,RPL30,RPL31,RPL10A,TRA2B,RACK1,EIF4G2,SRPK2,NTHL1,RPL24,RPL36A,RPL19,RBM10,HDLBP,RPL18A,RPL6,EIF4G1,SSRP1,TRIM26,SRSF9,EIF3I,TRA2A,THOC5,GNL2,BYSL,SAFB2,EIF3A,EIF4A2,BMS1,USP10,RRS1,PUM3,SAFB,SKIV2L,TAF12,SRSF7,TSR1,LARP7,PDCD4,DNAJC21,RRP12,HP1BP3,ZC3H13,RPL7L1,H2AC18,DHX57,LARP1,GIGYF2,LARP4,SUPT6H,DHX30,POGZ,DHX29,MTDH,SMG6,SPATS2,H2AC21,MGA,PELP1,ASCC3,ASCC1,SERBP1,DDX55,DDX54,BRIX1,NOC3L,PRPF31,LARP4B,ZNF622,E2F7,CCDC124,R3HDM4,RBMXL1,TOE1,DDX27,RBM17,YTHDC1,RBM15,SCAF11,EIF3C,EBNA1BP2,DDX50,WDR77,C7ORF50,LLPH,GNL3,NIFK,GTPBP4,NAT10,GZF1,CCDC86,RPF2,NCOA5,PPAN,DDX21,PNO1,DDX18,RBM28,GAR1,DDX56,NOP53,MACROH2A2,EIF3K,PARP2,BAZ2A,HERC5,MBD1,MRTO4,DIMT1,RPL26L1,EIF3L,NOP16,RPL36,CHTOP,PRRC2C,SUPT16H
GO:MF	structural constituent of ribosome	GO:0003735	3.69621e-43	42.4322	449	262	62	20246	RPLP2,RPLP0,RPS17,RPSA,RPS2,RPL35A,RPL7,RPL17,RPS3,RPS12,RPL13,RPL12,RPL9,RPL4,RPS19,RPL3,RPL13A,RPL35,RPL27A,RPL5,RPL21,RPL28,RPS9,RPS5,RPS10,RPL34,RPL14,RPS3A,RPL26,RPL15,RPL27,RPL37,RPS7,RPS8,RPS15A,RPS16,RPS14,RPS23,RPS18,RPS13,RPS11,RPL7A,RPS4X,RPL23A,RPS6,RPL23,RPS15,RPS24,RPS25,RPS26,RPS28,RPL30,RPL31,RPL10A,RPL24,RPL36A,RPL19,RPL18A,RPL6,RPL7L1,RPL26L1,RPL36
GO:MF	translation initiation factor activity	GO:0003743	7.15952e-33	32.1451	53	262	26	20246	EIF3F,EIF3D,EIF3H,EIF4G3,EIF4E2,EIF1B,EIF5B,EIF3G,EIF3J,EIF4E,EIF2S2,EIF1AX,EIF3B,EIF6,EIF3E,EIF4A1,EIF4G2,EIF4G1,EIF3I,EIF3A,EIF4A2,EIF3M,DHX29,EIF3C,EIF3K,EIF3L
GO:MF	structural molecule activity	GO:0005198	4.02785e-26	25.3949	1106	262	69	20246	MACROH2A1,RPLP2,RPLP0,RPS17,RPSA,RPS2,RPL35A,RPL7,RPL17,RPS3,RPS12,RPL13,RPL12,RPL9,RPL4,RPS19,RPL3,RPL13A,RPL35,RPL27A,RPL5,RPL21,RPL28,RPS9,RPS5,RPS10,RPL34,RPL14,RPS3A,RPL26,RPL15,RPL27,RPL37,RPS7,RPS8,RPS15A,RPS16,RPS14,RPS23,RPS18,RPS13,RPS11,RPL7A,RPS4X,RPL23A,RPS6,RPL23,RPS15,RPS24,RPS25,RPS26,RPS28,RPL30,RPL31,RPL10A,RPL24,RPL36A,RPL19,RPL18A,RPL6,EIF3A,LTBP1,HP1BP3,RPL7L1,H2AC18,H2AC21,MACROH2A2,RPL26L1,RPL36
GO:MF	mRNA binding	GO:0003729	5.70343e-26	25.2439	389	262	44	20246	EIF3D,EIF4G3,EIF4E2,STAU1,EIF4E,PABPC1,RPS2,RPL7,NCL,EIF2S2,RPS3,RBMX,RPL13A,RPL35,RPL5,RPS5,EIF4A1,RPS3A,RPL26,RPS7,RPS14,RPS13,RPS26,TRA2B,EIF4G2,RPL24,HDLBP,EIF4G1,THOC5,EIF3A,PUM3,SRSF7,LARP7,LARP1,LARP4,SERBP1,LARP4B,YTHDC1,RBM15,DDX50,GNL3,DDX21,RBM28,CHTOP
GO:MF	translation factor activity	GO:0180051	1.94439e-25	24.7112	91	262	26	20246	EIF3F,EIF3D,EIF3H,EIF4G3,EIF4E2,EIF1B,EIF5B,EIF3G,EIF3J,EIF4E,EIF2S2,EIF1AX,EIF3B,EIF6,EIF3E,EIF4A1,EIF4G2,EIF4G1,EIF3I,EIF3A,EIF4A2,EIF3M,DHX29,EIF3C,EIF3K,EIF3L
GO:MF	rRNA binding	GO:0019843	1.71367e-19	18.7661	68	262	20	20246	RPLP0,RPS3,RPL12,RPL9,RPL5,RPS9,RPS5,RPL37,RPS18,RPS13,RPS11,RPS4X,RPL23A,RPL23,RRS1,BRIX1,RPF2,PPAN,DDX21,NOP53
GO:MF	protein binding	GO:0005515	1.98006e-10	9.70332	15123	262	241	20246	TAF4,EIF3F,PES1,PRMT5,NKRF,EIF3D,EIF3H,EIF4G3,BUD23,HTATSF1,PRPSAP2,SMARCA5,EIF4E2,EIF1B,EIF5B,KIF21B,MACROH2A1,BANF1,PRKRA,SURF6,EIF3G,EIF3J,STAU1,RPLP2,RPLP0,EIF4E,RPSA,PARP1,C4A,ZNF688,PRPS2,PABPC1,SNRPB,RPS2,UBTF,RPL35A,RPL7,RPL17,NCL,CSNK2A2,EIF2S2,CDK11B,RPS3,RPS12,RPL13,RPL12,RPL9,RPL4,RBMX,COIL,RPS19,RPL3,CBX5,NOP2,RPL27A,RPL5,RPL21,RPL28,RPS9,RPS5,RPS10,EIF1AX,RPL34,RPL14,KIF11,NAP1L1,EIF3B,RRP1,EIF6,EIF3E,EIF4A1,PRPS1,RPS3A,RPL26,RPL15,RPL27,RPL37,RPS7,RPS8,RPS15A,RPS16,RPS14,RPS23,RPS18,RPS13,RPS11,RPL7A,RPS4X,RPL23A,RPS6,RPL23,RPS15,RPS24,RPS25,RPS26,RPS28,RPL30,RPL31,RPL10A,TRA2B,RACK1,CSNK2A1,EIF4G2,SRPK2,NTHL1,RPL24,RPL36A,RPL19,RBM10,HDLBP,RPL18A,RPL6,TNFAIP2,PTS,EIF4G1,SSRP1,IFRD2,TRIM26,CBX3,SRSF9,EIF3I,ROCK1,TRA2A,THOC5,BYSL,SAFB2,EIF3A,EIF4A2,PRPSAP1,BMS1,USP10,LTBP1,RRS1,STK38,PUM3,SAFB,SKIV2L,SURF2,TRIP4,TAF12,SRSF7,TSR1,LARP7,PDCD4,DNAJC21,HP1BP3,ZC3H13,PPP1R26,RPL7L1,H2AC18,DHX57,SCYL2,CTR9,C16ORF87,LARP1,GIGYF2,USP53,LARP4,SUPT6H,DHX30,EIF3M,POGZ,DHX29,HEATR3,HDGFL2,MTDH,SMG6,SPATS2,H2AC21,MGA,PELP1,ASCC3,ASCC1,SERBP1,CEP70,DDX55,DDX54,BRIX1,PRPF31,LARP4B,L3MBTL2,ZNF622,E2F7,CCDC124,LTV1,TOE1,RBM17,CHAMP1,YTHDC1,IWS1,RBM15,MPHOSPH8,SCAF11,EIF3C,EBNA1BP2,WDR77,C7ORF50,RIOK1,LLPH,SPINDOC,GNL3,RIOK2,NIFK,GTPBP4,NAT10,GZF1,ASCC2,SENP3,CCDC86,RIOX1,RPF2,NMNAT1,NCOA5,ALG13,COPRS,DDX21,PNO1,DDX18,RBM28,TEX10,GAR1,DDX56,NOP53,MACROH2A2,EIF3K,PARP2,BAZ2A,HERC5,MBD1,MRTO4,PCOLCE2,NOB1,RPL26L1,EIF3L,STK38L,RPL36,CHTOP,PRRC2C,SUPT16H,SPIN1,IVNS1ABP
GO:MF	ribonucleoprotein complex binding	GO:0043021	5.59413e-10	9.25227	174	262	19	20246	PES1,PRMT5,NEMF,EIF1B,RPSA,SNRPB,CBX5,EIF6,RACK1,IFRD2,LARP1,DHX29,SMG6,SERBP1,PRPF31,ZNF622,EIF3C,GTPBP4,EIF3K
GO:MF	mRNA 5'-UTR binding	GO:0048027	4.25735e-09	8.37086	24	262	9	20246	NCL,RPL5,RPS3A,RPL26,RPS7,RPS14,RPS13,LARP1,GNL3
GO:MF	RNA helicase activity	GO:0003724	6.81778e-09	8.16636	76	262	13	20246	EIF4A1,EIF4A2,SKIV2L,DHX57,DHX30,DHX29,DDX55,DDX54,DDX27,DDX50,DDX21,DDX18,DDX56
GO:MF	ATP-dependent activity, acting on RNA	GO:0008186	9.61971e-09	8.01684	78	262	13	20246	EIF4A1,EIF4A2,SKIV2L,DHX57,DHX30,DHX29,DDX55,DDX54,DDX27,DDX50,DDX21,DDX18,DDX56
GO:MF	translation initiation factor binding	GO:0031369	1.52538e-07	6.81662	34	262	9	20246	EIF3F,EIF4E,EIF2S2,EIF3B,RPS24,EIF4G1,LARP1,EIF3M,EIF3C
GO:MF	helicase activity	GO:0004386	1.07472e-06	5.96871	159	262	15	20246	SMARCA5,EIF4A1,EIF4A2,SKIV2L,DHX57,DHX30,DHX29,ASCC3,DDX55,DDX54,DDX27,DDX50,DDX21,DDX18,DDX56
GO:MF	nucleic acid conformation isomerase activity	GO:0120545	2.49295e-06	5.60329	169	262	15	20246	SMARCA5,EIF4A1,EIF4A2,SKIV2L,DHX57,DHX30,DHX29,ASCC3,DDX55,DDX54,DDX27,DDX50,DDX21,DDX18,DDX56
GO:MF	translation factor activity, RNA binding	GO:0008135	3.52406e-06	5.45296	22	262	7	20246	EIF4G3,EIF4E2,EIF2S2,EIF1AX,EIF4A1,EIF4G2,EIF4G1
GO:MF	nucleosome binding	GO:0031491	3.07982e-05	4.51147	100	262	11	20246	SMARCA5,MACROH2A1,PARP1,SSRP1,HP1BP3,H2AC18,SUPT6H,H2AC21,MACROH2A2,PARP2,SUPT16H
GO:MF	ubiquitin ligase inhibitor activity	GO:1990948	3.63028e-05	4.44006	10	262	5	20246	RPL5,RPL37,RPS7,RPL23,RPS15
GO:MF	binding	GO:0005488	5.7963e-05	4.23685	18498	262	259	20246	TAF4,EIF3F,PES1,PRMT5,NKRF,EIF3D,EIF3H,EIF4G3,BUD23,HTATSF1,PRPSAP2,SMARCA5,NEMF,EIF4E2,EIF1B,EIF5B,KIF21B,MACROH2A1,BANF1,PRKRA,SURF6,EIF3G,EIF3J,STAU1,RPLP2,RPLP0,EIF4E,CENPB,RPS17,RPSA,PARP1,C4A,ZNF688,PRPS2,PABPC1,SNRPB,RPS2,UBTF,RPL35A,RPL7,RPL17,NCL,CSNK2A2,EIF2S2,CDK11B,RPS3,RPS12,RPL13,RPL12,RPL9,RPL4,RBMX,COIL,RPS19,RPL3,RPL13A,RPL35,CBX5,NOP2,RPL27A,RPL5,RPL21,RPL28,RPS9,RPS5,RPS10,EIF1AX,RPL34,RPL14,KIF11,NAP1L1,EIF3B,RRP1,EIF6,EIF3E,EIF4A1,PRPS1,RPS3A,RPL26,RPL15,RPL27,RPL37,RPS7,RPS8,RPS15A,RPS16,RPS14,RPS23,RPS18,RPS13,RPS11,RPL7A,RPS4X,RPL23A,RPS6,RPL23,RPS15,RPS24,RPS25,RPS26,RPS28,RPL30,RPL31,RPL10A,TRA2B,RACK1,CSNK2A1,EIF4G2,SRPK2,NTHL1,RPL24,RPL36A,RPL19,RBM10,HDLBP,RPL18A,RPL6,TNFAIP2,PTS,EIF4G1,SSRP1,IFRD2,TRIM26,CBX3,SRSF9,EIF3I,ROCK1,TRA2A,THOC5,GNL2,BYSL,SAFB2,EIF3A,EIF4A2,PRPSAP1,BMS1,USP10,LTBP1,RRS1,STK38,PUM3,SAFB,SKIV2L,SURF2,TRIP4,TAF12,SRSF7,TSR1,LARP7,PDCD4,DNAJC21,RRP12,HP1BP3,ZC3H13,PPP1R26,RPL7L1,H2AC18,DHX57,SCYL2,CTR9,C16ORF87,LARP1,GIGYF2,USP53,LARP4,SUPT6H,DHX30,EIF3M,POGZ,DHX29,HEATR3,HDGFL2,MTDH,ZNF598,SMG6,SPATS2,H2AC21,MGA,PELP1,ASCC3,ASCC1,SERBP1,CEP70,DDX55,DDX54,BRIX1,NOC3L,PRPF31,LARP4B,L3MBTL2,ZNF622,E2F7,CCDC124,R3HDM4,RBMXL1,LTV1,TOE1,DDX27,RBM17,CHAMP1,YTHDC1,IWS1,RBM15,MPHOSPH8,SCAF11,EIF3C,EBNA1BP2,DDX50,WDR77,C7ORF50,RIOK1,LLPH,SPINDOC,GNL3,RIOK2,NIFK,GTPBP4,LSG1,NAT10,GZF1,ASCC2,SENP3,CCDC86,RIOX1,RPF2,NMNAT1,NCOA5,ALG13,PPAN,COPRS,DDX21,PNO1,DDX18,RBM28,TEX10,GAR1,DDX56,NOP53,MACROH2A2,EIF3K,ABCF2,PARP2,BAZ2A,HERC5,MBD1,MRTO4,PCOLCE2,NOB1,DIMT1,RPL26L1,EIF3L,STK38L,NOP16,RPL36,CHTOP,PRRC2C,SUPT16H,SPIN1,IVNS1ABP
GO:MF	ribose phosphate diphosphokinase activity	GO:0004749	5.89899e-05	4.22922	5	262	4	20246	PRPSAP2,PRPS2,PRPS1,PRPSAP1
GO:MF	RNA cap binding	GO:0000339	8.8904e-05	4.05108	21	262	6	20246	EIF3D,EIF4G3,EIF4E2,EIF4E,EIF4A1,LARP1
GO:MF	ribosome binding	GO:0043022	9.07896e-05	4.04196	111	262	11	20246	NEMF,EIF1B,RPSA,EIF6,RACK1,IFRD2,LARP1,DHX29,SERBP1,EIF3C,EIF3K
GO:MF	macromolecular conformation isomerase activity	GO:0120543	0.000112482	3.94892	290	262	17	20246	SMARCA5,KIF21B,KIF11,EIF4A1,EIF4A2,SKIV2L,DHX57,DHX30,DHX29,ASCC3,DDX55,DDX54,DDX27,DDX50,DDX21,DDX18,DDX56
GO:MF	diphosphotransferase activity	GO:0016778	0.000175166	3.75655	6	262	4	20246	PRPSAP2,PRPS2,PRPS1,PRPSAP1
GO:MF	cadherin binding	GO:0045296	0.000179923	3.74491	335	262	18	20246	RPS2,RPL34,RPL14,EIF3E,RPL15,RPL7A,RPL23A,RPS26,RACK1,EIF4G2,RPL24,HDLBP,RPL6,STK38,LARP1,GIGYF2,DHX29,SERBP1
GO:MF	ubiquitin-protein transferase inhibitor activity	GO:0055105	0.000276412	3.55844	14	262	5	20246	RPL5,RPL37,RPS7,RPL23,RPS15
GO:MF	chromatin binding	GO:0003682	0.00038543	3.41405	636	262	25	20246	SMARCA5,MACROH2A1,CENPB,PARP1,UBTF,RBMX,CBX5,NAP1L1,SSRP1,CBX3,SAFB,HP1BP3,H2AC18,SUPT6H,DHX30,H2AC21,PELP1,NOC3L,L3MBTL2,MPHOSPH8,NCOA5,MACROH2A2,PARP2,MBD1,SUPT16H
GO:MF	translation regulator activity	GO:0045182	0.000568034	3.24563	62	262	8	20246	PABPC1,RPS9,RPS14,RACK1,IFRD2,LARP1,DHX29,SERBP1
GO:MF	catalytic activity, acting on RNA	GO:0140098	0.000820508	3.08592	411	262	19	20246	BUD23,NOP2,EIF4A1,EIF4A2,SKIV2L,DHX57,DHX30,DHX29,SMG6,DDX55,DDX54,TOE1,DDX27,DDX50,DDX21,DDX18,DDX56,NOB1,DIMT1
GO:MF	5S rRNA binding	GO:0008097	0.00142689	2.84561	9	262	4	20246	RPL5,RRS1,RPF2,NOP53
GO:MF	mRNA cap binding	GO:0098808	0.00369068	2.43289	4	262	3	20246	EIF3D,EIF4E2,EIF4E
GO:MF	catalytic activity, acting on a nucleic acid	GO:0140640	0.00528694	2.2768	645	262	23	20246	BUD23,SMARCA5,RPS3,NOP2,EIF4A1,NTHL1,EIF4A2,SKIV2L,DHX57,DHX30,DHX29,SMG6,ASCC3,DDX55,DDX54,TOE1,DDX27,DDX50,DDX21,DDX18,DDX56,NOB1,DIMT1
GO:MF	modification-dependent protein binding	GO:0140030	0.00605228	2.21808	170	262	11	20246	HTATSF1,MACROH2A1,CBX5,CBX3,HDGFL2,L3MBTL2,MPHOSPH8,ASCC2,PARP2,BAZ2A,SPIN1
GO:MF	poly-ADP-D-ribose modification-dependent protein binding	GO:0160004	0.00913821	2.03914	5	262	3	20246	HTATSF1,MACROH2A1,PARP2
GO:MF	large ribosomal subunit rRNA binding	GO:0070180	0.00913821	2.03914	5	262	3	20246	RPLP0,RPL12,RPL23
GO:MF	snoRNA binding	GO:0030515	0.0229795	1.63866	32	262	5	20246	BYSL,BMS1,TSR1,DDX21,GAR1
GO:MF	ubiquitin-protein transferase regulator activity	GO:0055106	0.0267985	1.57189	33	262	5	20246	RPL5,RPL37,RPS7,RPL23,RPS15
GO:MF	ADP-D-ribose modification-dependent protein binding	GO:0160002	0.0313738	1.50343	7	262	3	20246	HTATSF1,MACROH2A1,PARP2
GO:MF	histone binding	GO:0042393	0.034337	1.46424	242	262	12	20246	SMARCA5,CBX5,NAP1L1,SSRP1,CBX3,SUPT6H,HDGFL2,L3MBTL2,MPHOSPH8,COPRS,BAZ2A,SPIN1
GO:MF	protein-containing complex binding	GO:0044877	0.0390807	1.40804	1314	262	34	20246	PES1,PRMT5,SMARCA5,NEMF,EIF1B,MACROH2A1,RPSA,PARP1,C4A,SNRPB,RPS3,CBX5,EIF6,RPL23A,RACK1,SSRP1,IFRD2,HP1BP3,H2AC18,LARP1,SUPT6H,DHX29,SMG6,H2AC21,SERBP1,PRPF31,ZNF622,EIF3C,GTPBP4,MACROH2A2,EIF3K,PARP2,PCOLCE2,SUPT16H
GO:MF	isomerase activity	GO:0016853	0.0392043	1.40667	452	262	17	20246	SMARCA5,KIF21B,KIF11,EIF4A1,EIF4A2,SKIV2L,DHX57,DHX30,DHX29,ASCC3,DDX55,DDX54,DDX27,DDX50,DDX21,DDX18,DDX56
GO:MF	ATP hydrolysis activity	GO:0016887	0.0424398	1.37223	411	262	16	20246	SMARCA5,KIF21B,EIF4A1,EIF4A2,SKIV2L,DHX57,DHX30,DHX29,ASCC3,DDX55,DDX54,DDX50,DDX21,DDX18,DDX56,ABCF2
GO:BP	cytoplasmic translation	GO:0002181	2.26317e-113	112.645	165	251	82	21026	EIF3F,EIF3D,EIF3H,NEMF,EIF3G,EIF3J,RPLP2,RPLP0,RPS17,RPSA,PABPC1,RPS2,RPL35A,RPL7,RPL17,EIF2S2,RPS3,RPS12,RPL13,RPL12,RPL9,RPL4,RPS19,RPL3,RPL13A,RPL35,RPL27A,RPL5,RPL21,RPL28,RPS9,RPS5,RPS10,RPL34,RPL14,EIF3B,EIF3E,EIF4A1,RPS3A,RPL26,RPL15,RPL27,RPL37,RPS7,RPS8,RPS15A,RPS16,RPS14,RPS23,RPS18,RPS13,RPS11,RPL7A,RPS4X,RPL23A,RPS6,RPL23,RPS15,RPS24,RPS25,RPS26,RPS28,RPL30,RPL31,RPL10A,RACK1,RPL24,RPL36A,RPL19,RPL18A,RPL6,EIF4G1,EIF3I,EIF3A,EIF4A2,EIF3M,DHX29,EIF3C,EIF3K,RPL26L1,EIF3L,RPL36
GO:BP	translation	GO:0006412	1.22209e-84	83.9129	727	251	106	21026	EIF3F,EIF3D,EIF3H,EIF4G3,NEMF,EIF4E2,EIF1B,EIF5B,EIF3G,EIF3J,RPLP2,RPLP0,EIF4E,RPS17,RPSA,PABPC1,RPS2,RPL35A,RPL7,RPL17,NCL,EIF2S2,RPS3,RPS12,RPL13,RPL12,RPL9,RPL4,RPS19,RPL3,RPL13A,RPL35,RPL27A,RPL5,RPL21,RPL28,RPS9,RPS5,RPS10,EIF1AX,RPL34,RPL14,EIF3B,EIF6,EIF3E,EIF4A1,RPS3A,RPL26,RPL15,RPL27,RPL37,RPS7,RPS8,RPS15A,RPS16,RPS14,RPS23,RPS18,RPS13,RPS11,RPL7A,RPS4X,RPL23A,RPS6,RPL23,RPS15,RPS24,RPS25,RPS26,RPS28,RPL30,RPL31,RPL10A,RACK1,CSNK2A1,EIF4G2,RPL24,RPL36A,RPL19,RPL18A,RPL6,EIF4G1,IFRD2,EIF3I,EIF3A,EIF4A2,USP10,PUM3,SKIV2L,TRIP4,LARP1,GIGYF2,LARP4,EIF3M,DHX29,ZNF598,ASCC3,SERBP1,LARP4B,EIF3C,NAT10,ASCC2,EIF3K,RPL26L1,EIF3L,RPL36
GO:BP	ribosome biogenesis	GO:0042254	1.11771e-74	73.9517	323	251	76	21026	PES1,BUD23,EIF5B,SURF6,RPLP0,RPS17,RPSA,RPL35A,RPL7,RPS12,RPS19,RPL35,NOP2,RPL5,RPS9,RPS5,EIF1AX,RPL14,RRP1,EIF6,RPS3A,RPL26,RPL27,RPS7,RPS8,RPS15A,RPS16,RPS14,RPS23,RPS13,RPS11,RPL7A,RPS4X,RPL23A,RPS6,RPS15,RPS24,RPS25,RPS28,RPL6,GNL2,BYSL,BMS1,RRS1,TSR1,RRP12,RPL7L1,DHX30,DHX29,HEATR3,PELP1,DDX54,BRIX1,ZNF622,LTV1,EBNA1BP2,RIOK1,RIOK2,NIFK,GTPBP4,LSG1,NAT10,RPF2,PPAN,DDX21,PNO1,DDX18,SDAD1,GAR1,DDX56,NOP53,MRTO4,NOB1,DIMT1,RPL26L1,NOP16
GO:BP	rRNA metabolic process	GO:0016072	2.77885e-46	45.5561	266	251	53	21026	PES1,BUD23,MACROH2A1,RPS17,RPL35A,RPL7,NCL,RPS19,RPL35,NOP2,RPL5,RPL14,RRP1,EIF6,RPL26,RPL27,RPS7,RPS8,RPS16,RPS14,RPL7A,RPS6,RPS15,RPS24,RPS25,RPS28,BYSL,BMS1,RRS1,TSR1,RRP12,RPL7L1,PELP1,DDX54,BRIX1,EBNA1BP2,RIOK1,RIOK2,NIFK,GTPBP4,NAT10,RPF2,PPAN,DDX21,DDX18,GAR1,DDX56,NOP53,MACROH2A2,MRTO4,NOB1,DIMT1,SPIN1
GO:BP	rRNA processing	GO:0006364	1.60764e-44	43.7938	225	251	49	21026	PES1,BUD23,RPS17,RPL35A,RPL7,RPS19,RPL35,NOP2,RPL5,RPL14,RRP1,EIF6,RPL26,RPL27,RPS7,RPS8,RPS16,RPS14,RPL7A,RPS6,RPS15,RPS24,RPS25,RPS28,BYSL,BMS1,RRS1,TSR1,RRP12,RPL7L1,PELP1,DDX54,BRIX1,EBNA1BP2,RIOK1,RIOK2,NIFK,GTPBP4,NAT10,RPF2,PPAN,DDX21,DDX18,GAR1,DDX56,NOP53,MRTO4,NOB1,DIMT1
GO:BP	ribonucleoprotein complex biogenesis	GO:0022613	1.68228e-39	38.7741	1849	251	102	21026	EIF3F,PES1,PRMT5,EIF3D,EIF3H,BUD23,HTATSF1,EIF5B,PRKRA,SURF6,EIF3G,EIF3J,RPLP0,RPS17,RPSA,SNRPB,RPL35A,RPL7,EIF2S2,RPS12,COIL,RPS19,RPL13A,RPL35,NOP2,RPL5,RPS9,RPS5,EIF1AX,RPL14,EIF3B,RRP1,EIF6,EIF3E,RPS3A,RPL26,RPL27,RPS7,RPS8,RPS15A,RPS16,RPS14,RPS23,RPS13,RPS11,RPL7A,RPS4X,RPL23A,RPS6,RPS15,RPS24,RPS25,RPS28,SRPK2,RPL6,SRSF9,EIF3I,GNL2,BYSL,EIF3A,BMS1,RRS1,TSR1,RRP12,RPL7L1,DHX30,EIF3M,DHX29,HEATR3,PELP1,DDX54,BRIX1,PRPF31,ZNF622,LTV1,YTHDC1,SCAF11,EIF3C,EBNA1BP2,WDR77,RIOK1,RIOK2,NIFK,GTPBP4,LSG1,NAT10,RPF2,PPAN,DDX21,PNO1,DDX18,SDAD1,GAR1,DDX56,NOP53,EIF3K,MRTO4,NOB1,DIMT1,RPL26L1,EIF3L,NOP16
GO:BP	ribosomal large subunit biogenesis	GO:0042273	3.44063e-38	37.4634	70	251	31	21026	PES1,SURF6,RPLP0,RPL35A,RPL7,RPL35,NOP2,RPL5,RPL14,EIF6,RPL26,RPL7A,RPL23A,RPL6,RRS1,RPL7L1,DHX30,HEATR3,BRIX1,ZNF622,EBNA1BP2,NIFK,GTPBP4,RPF2,PPAN,DDX18,SDAD1,NOP53,MRTO4,RPL26L1,NOP16
GO:BP	ribosomal small subunit biogenesis	GO:0042274	5.32235e-35	34.2739	104	251	33	21026	SURF6,RPS17,RPSA,RPS12,RPS19,RPS9,RPS5,RPS3A,RPS7,RPS8,RPS15A,RPS16,RPS14,RPS23,RPS13,RPS11,RPS4X,RPS6,RPS15,RPS24,RPS25,RPS28,BYSL,BMS1,RRS1,TSR1,LTV1,RIOK1,RIOK2,NAT10,PNO1,NOB1,DIMT1
GO:BP	gene expression	GO:0010467	6.97676e-32	31.1563	9224	251	205	21026	TAF4,EIF3F,PES1,PRMT5,NKRF,EIF3D,EIF3H,EIF4G3,BUD23,HTATSF1,SMARCA5,NEMF,EIF4E2,EIF1B,EIF5B,MACROH2A1,BANF1,PRKRA,EIF3G,EIF3J,STAU1,RPLP2,RPLP0,EIF4E,RPS17,RPSA,PARP1,ZNF688,PABPC1,SNRPB,RPS2,UBTF,RPL35A,RPL7,RPL17,NCL,EIF2S2,CDK11B,RPS3,RPS12,RPL13,RPL12,RPL9,RPL4,RBMX,COIL,RPS19,RPL3,RPL13A,RPL35,CBX5,NOP2,RPL27A,RPL5,RPL21,RPL28,RPS9,RPS5,RPS10,EIF1AX,RPL34,RPL14,EIF3B,RRP1,EIF6,EIF3E,EIF4A1,RPS3A,RPL26,RPL15,RPL27,RPL37,RPS7,RPS8,RPS15A,RPS16,RPS14,RPS23,RPS18,RPS13,RPS11,RPL7A,RPS4X,RPL23A,RPS6,RPL23,RPS15,RPS24,RPS25,RPS26,RPS28,RPL30,RPL31,RPL10A,TRA2B,RACK1,CSNK2A1,EIF4G2,SRPK2,RPL24,RPL36A,RPL19,RBM10,RPL18A,RPL6,EIF4G1,IFRD2,TRIM26,CBX3,SRSF9,EIF3I,ROCK1,TRA2A,THOC5,BYSL,SAFB2,EIF3A,EIF4A2,BMS1,USP10,RRS1,PUM3,SAFB,SKIV2L,TRIP4,TAF12,SRSF7,TSR1,LARP7,PDCD4,DNAJC21,RRP12,HP1BP3,ZC3H13,RPL7L1,H2AC18,CTR9,LARP1,GIGYF2,LARP4,SUPT6H,EIF3M,POGZ,DHX29,MTDH,ZNF598,SMG6,H2AC21,MGA,PELP1,ASCC3,ASCC1,SERBP1,DDX54,BRIX1,PRPF31,LARP4B,L3MBTL2,E2F7,CCDC124,RBMXL1,TOE1,RBM17,YTHDC1,IWS1,RBM15,MPHOSPH8,SCAF11,EIF3C,EBNA1BP2,WDR77,RIOK1,SPINDOC,GNL3,RIOK2,NIFK,GTPBP4,NAT10,GZF1,ASCC2,RIOX1,RPF2,NMNAT1,NCOA5,PPAN,DDX21,DDX18,RBM28,GAR1,DDX56,NOP53,MACROH2A2,EIF3K,BAZ2A,MBD1,MRTO4,NOB1,DIMT1,RPL26L1,EIF3L,RPL36,CHTOP,SUPT16H,SPIN1,IVNS1ABP
GO:BP	translational initiation	GO:0006413	9.63933e-32	31.016	127	251	33	21026	EIF3F,EIF3D,EIF3H,EIF4G3,EIF4E2,EIF1B,EIF5B,EIF3G,EIF3J,EIF4E,RPS17,EIF2S2,RPS3,RPL13A,RPS5,EIF1AX,EIF3B,EIF6,EIF3E,EIF4A1,RPS3A,EIF4G2,EIF4G1,EIF3I,EIF3A,EIF4A2,LARP1,GIGYF2,EIF3M,DHX29,EIF3C,EIF3K,EIF3L
GO:BP	macromolecule biosynthetic process	GO:0009059	2.47046e-29	28.6072	9643	251	206	21026	TAF4,EIF3F,PES1,PRMT5,NKRF,EIF3D,EIF3H,EIF4G3,BUD23,HTATSF1,SMARCA5,NEMF,EIF4E2,EIF1B,EIF5B,MACROH2A1,BANF1,PRKRA,EIF3G,EIF3J,STAU1,RPLP2,RPLP0,EIF4E,RPS17,RPSA,PARP1,ZNF688,PABPC1,SNRPB,RPS2,UBTF,RPL35A,RPL7,RPL17,NCL,EIF2S2,CDK11B,RPS3,RPS12,RPL13,RPL12,RPL9,RPL4,RBMX,COIL,RPS19,RPL3,RPL13A,RPL35,CBX5,NOP2,RPL27A,RPL5,RPL21,RPL28,RPS9,RPS5,RPS10,EIF1AX,RPL34,RPL14,EIF3B,RRP1,EIF6,EIF3E,EIF4A1,RPS3A,RPL26,RPL15,RPL27,RPL37,RPS7,RPS8,RPS15A,RPS16,RPS14,RPS23,RPS18,RPS13,RPS11,RPL7A,RPS4X,RPL23A,RPS6,RPL23,RPS15,RPS24,RPS25,RPS26,RPS28,RPL30,RPL31,RPL10A,TRA2B,RACK1,CSNK2A1,EIF4G2,SRPK2,RPL24,RPL36A,RPL19,RBM10,RPL18A,RPL6,EIF4G1,IFRD2,TRIM26,CBX3,SRSF9,EIF3I,ROCK1,TRA2A,THOC5,BYSL,SAFB2,EIF3A,EIF4A2,BMS1,USP10,RRS1,PUM3,SAFB,SKIV2L,TRIP4,TAF12,SRSF7,TSR1,LARP7,PDCD4,DNAJC21,RRP12,HP1BP3,ZC3H13,RPL7L1,H2AC18,CTR9,LARP1,GIGYF2,LARP4,SUPT6H,EIF3M,POGZ,DHX29,MTDH,ZNF598,SMG6,H2AC21,MGA,PELP1,ASCC3,ASCC1,SERBP1,DDX54,BRIX1,PRPF31,LARP4B,L3MBTL2,E2F7,CCDC124,RBMXL1,TOE1,RBM17,YTHDC1,IWS1,RBM15,MPHOSPH8,SCAF11,EIF3C,EBNA1BP2,WDR77,RIOK1,SPINDOC,GNL3,RIOK2,NIFK,GTPBP4,NAT10,GZF1,ASCC2,RIOX1,RPF2,NMNAT1,NCOA5,ALG13,PPAN,DDX21,DDX18,RBM28,GAR1,DDX56,NOP53,MACROH2A2,EIF3K,BAZ2A,MBD1,MRTO4,NOB1,DIMT1,RPL26L1,EIF3L,RPL36,CHTOP,SUPT16H,SPIN1,IVNS1ABP
GO:BP	biosynthetic process	GO:0009058	1.1034e-27	26.9573	10664	251	214	21026	TAF4,EIF3F,PES1,PRMT5,NKRF,EIF3D,EIF3H,EIF4G3,BUD23,HTATSF1,PRPSAP2,SMARCA5,NEMF,EIF4E2,EIF1B,EIF5B,MACROH2A1,BANF1,PRKRA,EIF3G,EIF3J,RPP14,STAU1,RPLP2,RPLP0,EIF4E,RPS17,RPSA,PARP1,ZNF688,PRPS2,PABPC1,SNRPB,RPS2,UBTF,RPL35A,RPL7,RPL17,NCL,EIF2S2,CDK11B,RPS3,RPS12,RPL13,RPL12,RPL9,RPL4,RBMX,COIL,RPS19,RPL3,RPL13A,RPL35,CBX5,NOP2,RPL27A,RPL5,RPL21,RPL28,RPS9,RPS5,RPS10,EIF1AX,RPL34,RPL14,EIF3B,RRP1,EIF6,EIF3E,EIF4A1,PRPS1,RPS3A,RPL26,RPL15,RPL27,RPL37,RPS7,RPS8,RPS15A,RPS16,RPS14,RPS23,RPS18,RPS13,RPS11,RPL7A,RPS4X,RPL23A,RPS6,RPL23,RPS15,RPS24,RPS25,RPS26,RPS28,RPL30,RPL31,RPL10A,TRA2B,RACK1,CSNK2A1,EIF4G2,SRPK2,RPL24,RPL36A,RPL19,RBM10,RPL18A,RPL6,PTS,EIF4G1,IFRD2,TRIM26,CBX3,SRSF9,EIF3I,ROCK1,TRA2A,THOC5,BYSL,SAFB2,EIF3A,EIF4A2,PRPSAP1,BMS1,USP10,RRS1,PUM3,SAFB,SKIV2L,TRIP4,TAF12,SRSF7,TSR1,LARP7,PDCD4,DNAJC21,RRP12,HP1BP3,ZC3H13,RPL7L1,H2AC18,CTR9,LARP1,GIGYF2,LARP4,SUPT6H,EIF3M,POGZ,DHX29,MTDH,ZNF598,SMG6,H2AC21,MGA,PELP1,ASCC3,ASCC1,SERBP1,CMAS,DDX54,BRIX1,PRPF31,LARP4B,L3MBTL2,E2F7,CCDC124,RBMXL1,TOE1,RBM17,YTHDC1,IWS1,RBM15,MPHOSPH8,SCAF11,EIF3C,EBNA1BP2,WDR77,C7ORF50,RIOK1,SPINDOC,GNL3,RIOK2,NIFK,GTPBP4,NAT10,GZF1,ASCC2,RIOX1,RPF2,NMNAT1,NCOA5,ALG13,PPAN,DDX21,DDX18,RBM28,GAR1,DDX56,NOP53,MACROH2A2,EIF3K,BAZ2A,MBD1,MRTO4,NOB1,DIMT1,RPL26L1,EIF3L,RPL36,CHTOP,SUPT16H,SPIN1,IVNS1ABP
GO:BP	primary metabolic process	GO:0044238	1.14079e-23	22.9428	12342	251	224	21026	TAF4,EIF3F,PES1,PRMT5,NKRF,EIF3D,EIF3H,EIF4G3,BUD23,HTATSF1,PRPSAP2,SMARCA5,NEMF,EIF4E2,EIF1B,EIF5B,MACROH2A1,BANF1,PRKRA,EIF3G,EIF3J,RPP14,RPLP2,RPLP0,EIF4E,RPS17,RPSA,PARP1,ZNF688,PRPS2,PABPC1,SNRPB,RPS2,UBTF,RPL35A,RPL7,RPL17,NCL,CSNK2A2,EIF2S2,CDK11B,RPS3,RPS12,RPL13,RPL12,RPL9,RPL4,RBMX,COIL,RPS19,RPL3,RPL13A,RPL35,CBX5,NOP2,RPL27A,RPL5,RPL21,RPL28,RPS9,RPS5,RPS10,EIF1AX,RPL34,RPL14,NAP1L1,EIF3B,RRP1,EIF6,EIF3E,EIF4A1,PRPS1,RPS3A,RPL26,RPL15,RPL27,RPL37,RPS7,RPS8,RPS15A,RPS16,RPS14,RPS23,RPS18,RPS13,RPS11,RPL7A,RPS4X,RPL23A,RPS6,RPL23,RPS15,RPS24,RPS25,RPS26,RPS28,RPL30,RPL31,RPL10A,TRA2B,RACK1,CSNK2A1,EIF4G2,SRPK2,NTHL1,RPL24,RPL36A,RPL19,RBM10,HDLBP,RPL18A,RPL6,PTS,EIF4G1,SSRP1,IFRD2,TRIM26,CBX3,SRSF9,EIF3I,ROCK1,TRA2A,THOC5,BYSL,SAFB2,EIF3A,EIF4A2,PRPSAP1,BMS1,USP10,RRS1,STK38,PUM3,SAFB,SKIV2L,TRIP4,TAF12,SRSF7,TSR1,LARP7,PDCD4,DNAJC21,RRP12,HP1BP3,ZC3H13,RPL7L1,SCYL2,CTR9,LARP1,GIGYF2,USP53,LARP4,SUPT6H,EIF3M,POGZ,DHX29,HDGFL2,MTDH,ZNF598,SMG6,MGA,PELP1,ASCC3,ASCC1,SERBP1,CMAS,DDX54,BRIX1,NOC3L,PRPF31,LARP4B,L3MBTL2,E2F7,CCDC124,RBMXL1,TOE1,RBM17,YTHDC1,IWS1,RBM15,MPHOSPH8,SCAF11,EIF3C,EBNA1BP2,WDR77,C7ORF50,RIOK1,SPINDOC,GNL3,RIOK2,NIFK,GTPBP4,NAT10,GZF1,ASCC2,SENP3,RIOX1,RPF2,NMNAT1,NCOA5,ALG13,PPAN,DDX21,DDX18,RBM28,GAR1,DDX56,NOP53,MACROH2A2,EIF3K,PARP2,BAZ2A,HERC5,MBD1,MRTO4,NOB1,DIMT1,RPL26L1,EIF3L,STK38L,RPL36,SUPT16H,SPIN1,IVNS1ABP
GO:BP	ribosome assembly	GO:0042255	1.32324e-23	22.8784	63	251	22	21026	EIF5B,RPLP0,RPSA,RPS19,NOP2,RPL5,RPS5,EIF1AX,EIF6,RPS14,RPL23A,RPS15,RPS28,RPL6,RRS1,DHX30,DHX29,BRIX1,RPF2,PPAN,NOP53,MRTO4
GO:BP	formation of cytoplasmic translation initiation complex	GO:0001732	1.94708e-22	21.7106	16	251	14	21026	EIF3F,EIF3D,EIF3H,EIF3G,EIF3J,EIF2S2,EIF3B,EIF3E,EIF3I,EIF3A,EIF3M,EIF3C,EIF3K,EIF3L
GO:BP	protein metabolic process	GO:0019538	2.6846e-22	21.5711	4721	251	132	21026	EIF3F,PRMT5,EIF3D,EIF3H,EIF4G3,NEMF,EIF4E2,EIF1B,EIF5B,MACROH2A1,EIF3G,EIF3J,RPLP2,RPLP0,EIF4E,RPS17,RPSA,PARP1,PABPC1,SNRPB,RPS2,RPL35A,RPL7,RPL17,NCL,CSNK2A2,EIF2S2,CDK11B,RPS3,RPS12,RPL13,RPL12,RPL9,RPL4,RBMX,RPS19,RPL3,RPL13A,RPL35,RPL27A,RPL5,RPL21,RPL28,RPS9,RPS5,RPS10,EIF1AX,RPL34,RPL14,EIF3B,EIF6,EIF3E,EIF4A1,RPS3A,RPL26,RPL15,RPL27,RPL37,RPS7,RPS8,RPS15A,RPS16,RPS14,RPS23,RPS18,RPS13,RPS11,RPL7A,RPS4X,RPL23A,RPS6,RPL23,RPS15,RPS24,RPS25,RPS26,RPS28,RPL30,RPL31,RPL10A,RACK1,CSNK2A1,EIF4G2,SRPK2,RPL24,RPL36A,RPL19,RPL18A,RPL6,EIF4G1,IFRD2,TRIM26,EIF3I,ROCK1,EIF3A,EIF4A2,USP10,STK38,PUM3,SKIV2L,TRIP4,PDCD4,DNAJC21,SCYL2,LARP1,GIGYF2,USP53,LARP4,EIF3M,DHX29,ZNF598,ASCC3,SERBP1,LARP4B,EIF3C,WDR77,GNL3,RIOK2,GTPBP4,NAT10,ASCC2,SENP3,ALG13,NOP53,EIF3K,PARP2,HERC5,RPL26L1,EIF3L,STK38L,RPL36,IVNS1ABP
GO:BP	macromolecule metabolic process	GO:0043170	6.86847e-22	21.1631	12048	251	219	21026	TAF4,EIF3F,PES1,PRMT5,NKRF,EIF3D,EIF3H,EIF4G3,BUD23,HTATSF1,SMARCA5,NEMF,EIF4E2,EIF1B,EIF5B,MACROH2A1,BANF1,PRKRA,EIF3G,EIF3J,STAU1,RPLP2,RPLP0,EIF4E,RPS17,RPSA,PARP1,ZNF688,PABPC1,SNRPB,RPS2,UBTF,RPL35A,RPL7,RPL17,NCL,CSNK2A2,EIF2S2,CDK11B,RPS3,RPS12,RPL13,RPL12,RPL9,RPL4,RBMX,COIL,RPS19,RPL3,RPL13A,RPL35,CBX5,NOP2,RPL27A,RPL5,RPL21,RPL28,RPS9,RPS5,RPS10,EIF1AX,RPL34,RPL14,NAP1L1,EIF3B,RRP1,EIF6,EIF3E,EIF4A1,RPS3A,RPL26,RPL15,RPL27,RPL37,RPS7,RPS8,RPS15A,RPS16,RPS14,RPS23,RPS18,RPS13,RPS11,RPL7A,RPS4X,RPL23A,RPS6,RPL23,RPS15,RPS24,RPS25,RPS26,RPS28,RPL30,RPL31,RPL10A,TRA2B,RACK1,CSNK2A1,EIF4G2,SRPK2,NTHL1,RPL24,RPL36A,RPL19,RBM10,RPL18A,RPL6,EIF4G1,SSRP1,IFRD2,TRIM26,CBX3,SRSF9,EIF3I,ROCK1,TRA2A,THOC5,BYSL,SAFB2,EIF3A,EIF4A2,BMS1,USP10,RRS1,STK38,PUM3,SAFB,SKIV2L,TRIP4,TAF12,SRSF7,TSR1,LARP7,PDCD4,DNAJC21,RRP12,HP1BP3,ZC3H13,RPL7L1,H2AC18,SCYL2,CTR9,LARP1,GIGYF2,USP53,LARP4,SUPT6H,EIF3M,POGZ,DHX29,HDGFL2,MTDH,ZNF598,SMG6,H2AC21,MGA,PELP1,ASCC3,ASCC1,SERBP1,DDX54,BRIX1,NOC3L,PRPF31,LARP4B,L3MBTL2,E2F7,CCDC124,RBMXL1,TOE1,RBM17,YTHDC1,IWS1,RBM15,MPHOSPH8,SCAF11,EIF3C,EBNA1BP2,WDR77,RIOK1,SPINDOC,GNL3,RIOK2,NIFK,GTPBP4,NAT10,GZF1,ASCC2,SENP3,RIOX1,RPF2,NMNAT1,NCOA5,ALG13,PPAN,DDX21,DDX18,RBM28,GAR1,DDX56,NOP53,MACROH2A2,EIF3K,PARP2,BAZ2A,HERC5,MBD1,MRTO4,NOB1,DIMT1,RPL26L1,EIF3L,STK38L,RPL36,CHTOP,SUPT16H,SPIN1,IVNS1ABP
GO:BP	cytoplasmic translational initiation	GO:0002183	9.06465e-22	21.0426	46	251	19	21026	EIF3F,EIF3D,EIF3H,EIF3G,EIF3J,EIF2S2,RPL13A,EIF3B,EIF3E,EIF4A1,EIF4G1,EIF3I,EIF3A,EIF4A2,EIF3M,DHX29,EIF3C,EIF3K,EIF3L
GO:BP	regulation of translation	GO:0006417	9.66841e-18	17.0146	380	251	35	21026	EIF3D,EIF3H,EIF4G3,EIF4E2,EIF1B,EIF5B,EIF4E,PABPC1,NCL,RPS3,RPL13A,RPL5,RPS9,EIF3B,EIF6,EIF3E,RPL26,RPS14,RPS4X,RACK1,CSNK2A1,EIF4G2,EIF4G1,IFRD2,EIF4A2,PUM3,LARP1,GIGYF2,LARP4,DHX29,SERBP1,LARP4B,EIF3C,NAT10,EIF3K
GO:BP	metabolic process	GO:0008152	4.88713e-17	16.3109	14136	251	230	21026	TAF4,EIF3F,PES1,PRMT5,NKRF,EIF3D,EIF3H,EIF4G3,BUD23,HTATSF1,PRPSAP2,SMARCA5,NEMF,EIF4E2,EIF1B,EIF5B,MACROH2A1,BANF1,PRKRA,EIF3G,EIF3J,RPP14,STAU1,RPLP2,RPLP0,EIF4E,RPS17,RPSA,PARP1,ZNF688,PRPS2,PABPC1,SNRPB,RPS2,UBTF,RPL35A,RPL7,RPL17,NCL,CSNK2A2,EIF2S2,CDK11B,RPS3,RPS12,RPL13,RPL12,RPL9,RPL4,RBMX,COIL,RPS19,RPL3,RPL13A,RPL35,CBX5,NOP2,RPL27A,RPL5,RPL21,RPL28,RPS9,RPS5,RPS10,EIF1AX,RPL34,RPL14,NAP1L1,EIF3B,RRP1,EIF6,EIF3E,EIF4A1,PRPS1,RPS3A,RPL26,RPL15,RPL27,RPL37,RPS7,RPS8,RPS15A,RPS16,RPS14,RPS23,RPS18,RPS13,RPS11,RPL7A,RPS4X,RPL23A,RPS6,RPL23,RPS15,RPS24,RPS25,RPS26,RPS28,RPL30,RPL31,RPL10A,TRA2B,RACK1,CSNK2A1,EIF4G2,SRPK2,NTHL1,RPL24,RPL36A,RPL19,RBM10,HDLBP,RPL18A,RPL6,PTS,EIF4G1,SSRP1,IFRD2,TRIM26,CBX3,SRSF9,EIF3I,ROCK1,TRA2A,THOC5,BYSL,SAFB2,EIF3A,EIF4A2,PRPSAP1,BMS1,USP10,RRS1,STK38,PUM3,SAFB,SKIV2L,TRIP4,TAF12,SRSF7,TSR1,LARP7,PDCD4,DNAJC21,RRP12,HP1BP3,ZC3H13,PPP1R26,RPL7L1,H2AC18,SCYL2,CTR9,LARP1,GIGYF2,USP53,LARP4,SUPT6H,EIF3M,POGZ,DHX29,HDGFL2,MTDH,ZNF598,SMG6,H2AC21,MGA,PELP1,ASCC3,ASCC1,SERBP1,CMAS,DDX54,BRIX1,NOC3L,PRPF31,LARP4B,L3MBTL2,ZNF622,E2F7,CCDC124,RBMXL1,TOE1,RBM17,YTHDC1,IWS1,RBM15,MPHOSPH8,SCAF11,EIF3C,EBNA1BP2,WDR77,C7ORF50,RIOK1,SPINDOC,GNL3,RIOK2,NIFK,GTPBP4,NAT10,GZF1,ASCC2,SENP3,RIOX1,RPF2,NMNAT1,NCOA5,ALG13,PPAN,DDX21,DDX18,RBM28,GAR1,DDX56,NOP53,MACROH2A2,EIF3K,PARP2,BAZ2A,HERC5,MBD1,MRTO4,NOB1,DIMT1,RPL26L1,EIF3L,STK38L,RPL36,CHTOP,SUPT16H,SPIN1,IVNS1ABP
GO:BP	cellular component biogenesis	GO:0044085	3.09305e-16	15.5096	4980	251	125	21026	TAF4,EIF3F,PES1,PRMT5,EIF3D,EIF3H,BUD23,HTATSF1,SMARCA5,NEMF,EIF5B,MACROH2A1,BANF1,PRKRA,SURF6,EIF3G,EIF3J,RPLP0,RPS17,RPSA,SNRPB,UBTF,RPL35A,RPL7,EIF2S2,RPS3,RPS12,RBMX,COIL,RPS19,RPL13A,RPL35,NOP2,RPL5,RPS9,RPS5,EIF1AX,RPL14,KIF11,NAP1L1,EIF3B,RRP1,EIF6,EIF3E,RPS3A,RPL26,RPL27,RPS7,RPS8,RPS15A,RPS16,RPS14,RPS23,RPS13,RPS11,RPL7A,RPS4X,RPL23A,RPS6,RPS15,RPS24,RPS25,RPS28,RACK1,SRPK2,RPL6,EIF4G1,SSRP1,SRSF9,EIF3I,ROCK1,GNL2,BYSL,EIF3A,BMS1,USP10,RRS1,TAF12,TSR1,RRP12,HP1BP3,RPL7L1,DHX30,EIF3M,POGZ,DHX29,HEATR3,PELP1,CEP70,DDX54,BRIX1,PRPF31,ZNF622,LTV1,YTHDC1,SCAF11,EIF3C,EBNA1BP2,WDR77,RIOK1,RIOK2,NIFK,GTPBP4,LSG1,NAT10,RPF2,PPAN,DDX21,PNO1,DDX18,SDAD1,GAR1,DDX56,NOP53,MACROH2A2,EIF3K,BAZ2A,MRTO4,NOB1,DIMT1,RPL26L1,EIF3L,NOP16,PRRC2C,SUPT16H
GO:BP	ribosomal large subunit assembly	GO:0000027	3.25138e-16	15.4879	24	251	13	21026	RPLP0,NOP2,RPL5,EIF6,RPL23A,RPL6,RRS1,DHX30,BRIX1,RPF2,PPAN,NOP53,MRTO4
GO:BP	cellular component organization or biogenesis	GO:0071840	1.99868e-14	13.6993	8393	251	167	21026	TAF4,EIF3F,PES1,PRMT5,EIF3D,EIF3H,BUD23,HTATSF1,SMARCA5,NEMF,EIF4E2,EIF5B,MACROH2A1,BANF1,PRKRA,SURF6,EIF3G,EIF3J,STAU1,RPLP0,RPS17,RPSA,PARP1,C4A,SNRPB,UBTF,RPL35A,RPL7,EIF2S2,CDK11B,RPS3,RPS12,RBMX,COIL,RPS19,RPL13A,RPL35,CBX5,NOP2,RPL5,RPS9,RPS5,EIF1AX,RPL14,KIF11,NAP1L1,EIF3B,RRP1,EIF6,EIF3E,RPS3A,RPL26,RPL27,RPS7,RPS8,RPS15A,RPS16,RPS14,RPS23,RPS13,RPS11,RPL7A,RPS4X,RPL23A,RPS6,RPL23,RPS15,RPS24,RPS25,RPS28,RACK1,CSNK2A1,EIF4G2,SRPK2,RPL24,RPL6,EIF4G1,SSRP1,CBX3,SRSF9,EIF3I,ROCK1,GNL2,BYSL,EIF3A,BMS1,USP10,RRS1,STK38,SAFB,SKIV2L,TRIP4,TAF12,TSR1,RRP12,HP1BP3,RPL7L1,H2AC18,CTR9,GIGYF2,LARP4,SUPT6H,DHX30,EIF3M,POGZ,DHX29,HEATR3,HDGFL2,ZNF598,SMG6,H2AC21,PELP1,ASCC3,SERBP1,CEP70,DDX54,BRIX1,PRPF31,L3MBTL2,ZNF622,LTV1,CHAMP1,YTHDC1,IWS1,RBM15,MPHOSPH8,SCAF11,EIF3C,EBNA1BP2,WDR77,RIOK1,LLPH,GNL3,RIOK2,NIFK,GTPBP4,LSG1,NAT10,ASCC2,RIOX1,RPF2,NMNAT1,PPAN,COPRS,DDX21,PNO1,DDX18,SDAD1,GAR1,DDX56,NOP53,MACROH2A2,EIF3K,PARP2,BAZ2A,MBD1,MRTO4,NOB1,DIMT1,RPL26L1,EIF3L,STK38L,NOP16,CHTOP,PRRC2C,SUPT16H,SPIN1
GO:BP	maturation of LSU-rRNA	GO:0000470	4.33353e-12	11.3632	25	251	11	21026	PES1,RPL7,RPL35,NOP2,EIF6,RPL7A,RPL7L1,NIFK,GTPBP4,RPF2,DDX18
GO:BP	regulation of mRNA processing	GO:0050684	4.8253e-12	11.3165	134	251	19	21026	PRMT5,NCL,CDK11B,RBMX,TRA2B,SRPK2,RBM10,SRSF9,TRA2A,SAFB2,SAFB,SRSF7,LARP7,SUPT6H,RBMXL1,YTHDC1,IWS1,RBM15,WDR77
GO:BP	RNA processing	GO:0006396	2.94752e-11	10.5305	3322	251	89	21026	PES1,PRMT5,BUD23,HTATSF1,PRKRA,RPS17,PABPC1,SNRPB,RPL35A,RPL7,RPL17,NCL,CDK11B,RPL4,RBMX,COIL,RPS19,RPL35,NOP2,RPL5,RPL14,RRP1,EIF6,RPL26,RPL27,RPS7,RPS8,RPS16,RPS14,RPS13,RPL7A,RPS6,RPL23,RPS15,RPS24,RPS25,RPS26,RPS28,TRA2B,RACK1,SRPK2,RBM10,SRSF9,TRA2A,THOC5,BYSL,SAFB2,EIF4A2,BMS1,RRS1,SAFB,TAF12,SRSF7,TSR1,LARP7,RRP12,ZC3H13,RPL7L1,SUPT6H,PELP1,DDX54,BRIX1,PRPF31,RBMXL1,TOE1,RBM17,YTHDC1,IWS1,RBM15,SCAF11,EBNA1BP2,WDR77,RIOK1,RIOK2,NIFK,GTPBP4,NAT10,RPF2,PPAN,DDX21,DDX18,RBM28,GAR1,DDX56,NOP53,MRTO4,NOB1,DIMT1,IVNS1ABP
GO:BP	maturation of SSU-rRNA	GO:0030490	8.06627e-11	10.0933	53	251	13	21026	RPS19,RPS8,RPS16,RPS14,RPS28,BYSL,BMS1,RRS1,TSR1,RIOK1,RIOK2,NAT10,NOB1
GO:BP	regulation of translational initiation	GO:0006446	1.10707e-10	9.95582	83	251	15	21026	EIF3H,EIF4G3,EIF4E2,EIF1B,EIF5B,RPL13A,EIF3B,EIF3E,EIF4G2,EIF4G1,EIF4A2,LARP1,GIGYF2,DHX29,EIF3K
GO:BP	regulation of mRNA metabolic process	GO:1903311	1.33557e-10	9.87433	312	251	25	21026	PRMT5,PABPC1,NCL,CDK11B,RBMX,TRA2B,SRPK2,RBM10,SRSF9,ROCK1,TRA2A,SAFB2,SAFB,SRSF7,LARP7,LARP1,GIGYF2,SUPT6H,SERBP1,LARP4B,RBMXL1,YTHDC1,IWS1,RBM15,WDR77
GO:BP	nucleic acid metabolic process	GO:0090304	2.2386e-10	9.65002	7434	251	146	21026	TAF4,PES1,PRMT5,NKRF,BUD23,HTATSF1,SMARCA5,MACROH2A1,BANF1,PRKRA,RPS17,PARP1,ZNF688,PABPC1,SNRPB,UBTF,RPL35A,RPL7,RPL17,NCL,CSNK2A2,CDK11B,RPS3,RPL4,RBMX,COIL,RPS19,RPL35,CBX5,NOP2,RPL5,RPL14,NAP1L1,RRP1,EIF6,EIF3E,EIF4A1,RPL26,RPL27,RPS7,RPS8,RPS16,RPS14,RPS13,RPL7A,RPS6,RPL23,RPS15,RPS24,RPS25,RPS26,RPS28,TRA2B,RACK1,CSNK2A1,SRPK2,NTHL1,RBM10,RPL6,SSRP1,TRIM26,CBX3,SRSF9,ROCK1,TRA2A,THOC5,BYSL,SAFB2,EIF4A2,BMS1,USP10,RRS1,SAFB,SKIV2L,TRIP4,TAF12,SRSF7,TSR1,LARP7,PDCD4,RRP12,HP1BP3,ZC3H13,RPL7L1,CTR9,LARP1,GIGYF2,SUPT6H,POGZ,HDGFL2,MTDH,SMG6,MGA,PELP1,ASCC3,ASCC1,SERBP1,DDX54,BRIX1,NOC3L,PRPF31,LARP4B,L3MBTL2,E2F7,CCDC124,RBMXL1,TOE1,RBM17,YTHDC1,IWS1,RBM15,MPHOSPH8,SCAF11,EBNA1BP2,WDR77,RIOK1,SPINDOC,GNL3,RIOK2,NIFK,GTPBP4,NAT10,GZF1,ASCC2,SENP3,RIOX1,RPF2,NMNAT1,NCOA5,PPAN,DDX21,DDX18,RBM28,GAR1,DDX56,NOP53,MACROH2A2,PARP2,BAZ2A,MBD1,MRTO4,NOB1,DIMT1,SUPT16H,SPIN1,IVNS1ABP
GO:BP	nucleobase-containing compound metabolic process	GO:0006139	6.04359e-10	9.21871	7992	251	152	21026	TAF4,PES1,PRMT5,NKRF,BUD23,HTATSF1,PRPSAP2,SMARCA5,MACROH2A1,BANF1,PRKRA,RPP14,RPS17,PARP1,ZNF688,PRPS2,PABPC1,SNRPB,UBTF,RPL35A,RPL7,RPL17,NCL,CSNK2A2,CDK11B,RPS3,RPL4,RBMX,COIL,RPS19,RPL35,CBX5,NOP2,RPL5,RPL14,NAP1L1,RRP1,EIF6,EIF3E,EIF4A1,PRPS1,RPL26,RPL27,RPS7,RPS8,RPS16,RPS14,RPS13,RPL7A,RPS6,RPL23,RPS15,RPS24,RPS25,RPS26,RPS28,TRA2B,RACK1,CSNK2A1,SRPK2,NTHL1,RBM10,RPL6,SSRP1,TRIM26,CBX3,SRSF9,ROCK1,TRA2A,THOC5,BYSL,SAFB2,EIF4A2,PRPSAP1,BMS1,USP10,RRS1,SAFB,SKIV2L,TRIP4,TAF12,SRSF7,TSR1,LARP7,PDCD4,RRP12,HP1BP3,ZC3H13,RPL7L1,CTR9,LARP1,GIGYF2,SUPT6H,POGZ,HDGFL2,MTDH,SMG6,MGA,PELP1,ASCC3,ASCC1,SERBP1,CMAS,DDX54,BRIX1,NOC3L,PRPF31,LARP4B,L3MBTL2,E2F7,CCDC124,RBMXL1,TOE1,RBM17,YTHDC1,IWS1,RBM15,MPHOSPH8,SCAF11,EBNA1BP2,WDR77,RIOK1,SPINDOC,GNL3,RIOK2,NIFK,GTPBP4,NAT10,GZF1,ASCC2,SENP3,RIOX1,RPF2,NMNAT1,NCOA5,PPAN,DDX21,DDX18,RBM28,GAR1,DDX56,NOP53,MACROH2A2,PARP2,BAZ2A,MBD1,MRTO4,NOB1,DIMT1,SUPT16H,SPIN1,IVNS1ABP
GO:BP	membraneless organelle assembly	GO:0140694	6.83514e-10	9.16525	430	251	28	21026	EIF5B,RPLP0,RPSA,RPS3,RPS19,NOP2,RPL5,RPS5,EIF1AX,KIF11,EIF6,RPS14,RPS23,RPL23A,RPS15,RPS28,RPL6,USP10,RRS1,DHX30,POGZ,DHX29,BRIX1,RPF2,PPAN,NOP53,MRTO4,PRRC2C
GO:BP	maturation of LSU-rRNA from tricistronic rRNA transcript (SSU-rRNA, 5.8S rRNA, LSU-rRNA)	GO:0000463	8.74394e-09	8.05829	16	251	8	21026	PES1,RPL7,RPL35,RPL7L1,NIFK,GTPBP4,RPF2,DDX18
GO:BP	rescue of stalled ribosome	GO:0072344	1.00182e-08	7.99921	34	251	10	21026	NEMF,EIF4E2,RACK1,USP10,SKIV2L,TRIP4,GIGYF2,ZNF598,ASCC3,ASCC2
GO:BP	regulation of primary metabolic process	GO:0080090	1.51495e-08	7.8196	5390	251	114	21026	TAF4,PRMT5,NKRF,EIF3D,EIF3H,EIF4G3,BUD23,SMARCA5,EIF4E2,EIF1B,EIF5B,MACROH2A1,PRKRA,EIF4E,PARP1,ZNF688,PABPC1,RPS2,UBTF,NCL,CSNK2A2,CDK11B,RPS3,RBMX,RPL13A,CBX5,RPL5,RPS9,EIF3B,EIF6,EIF3E,EIF4A1,RPL26,RPS7,RPS14,RPS13,RPS4X,RPL23,RPS26,TRA2B,RACK1,CSNK2A1,EIF4G2,SRPK2,RBM10,RPL6,EIF4G1,IFRD2,TRIM26,CBX3,SRSF9,ROCK1,TRA2A,SAFB2,EIF4A2,STK38,PUM3,SAFB,TRIP4,TAF12,SRSF7,LARP7,PDCD4,HP1BP3,CTR9,LARP1,GIGYF2,LARP4,SUPT6H,POGZ,DHX29,HDGFL2,MTDH,SMG6,MGA,PELP1,ASCC1,SERBP1,DDX54,LARP4B,L3MBTL2,E2F7,CCDC124,RBMXL1,YTHDC1,IWS1,RBM15,MPHOSPH8,EIF3C,WDR77,C7ORF50,RIOK1,SPINDOC,GNL3,RIOK2,GTPBP4,NAT10,GZF1,ASCC2,SENP3,RIOX1,NMNAT1,NCOA5,DDX21,NOP53,MACROH2A2,EIF3K,BAZ2A,HERC5,MBD1,DIMT1,SUPT16H,SPIN1,IVNS1ABP
GO:BP	RNA metabolic process	GO:0016070	1.7074e-08	7.76766	6873	251	134	21026	TAF4,PES1,PRMT5,NKRF,BUD23,HTATSF1,SMARCA5,MACROH2A1,PRKRA,RPS17,PARP1,ZNF688,PABPC1,SNRPB,UBTF,RPL35A,RPL7,RPL17,NCL,CDK11B,RPS3,RPL4,RBMX,COIL,RPS19,RPL35,CBX5,NOP2,RPL5,RPL14,RRP1,EIF6,EIF3E,EIF4A1,RPL26,RPL27,RPS7,RPS8,RPS16,RPS14,RPS13,RPL7A,RPS6,RPL23,RPS15,RPS24,RPS25,RPS26,RPS28,TRA2B,RACK1,SRPK2,RBM10,RPL6,TRIM26,CBX3,SRSF9,ROCK1,TRA2A,THOC5,BYSL,SAFB2,EIF4A2,BMS1,RRS1,SAFB,SKIV2L,TRIP4,TAF12,SRSF7,TSR1,LARP7,PDCD4,RRP12,HP1BP3,ZC3H13,RPL7L1,CTR9,LARP1,GIGYF2,SUPT6H,POGZ,MTDH,SMG6,MGA,PELP1,ASCC1,SERBP1,DDX54,BRIX1,PRPF31,LARP4B,L3MBTL2,E2F7,CCDC124,RBMXL1,TOE1,RBM17,YTHDC1,IWS1,RBM15,MPHOSPH8,SCAF11,EBNA1BP2,WDR77,RIOK1,SPINDOC,GNL3,RIOK2,NIFK,GTPBP4,NAT10,GZF1,ASCC2,RIOX1,RPF2,NMNAT1,NCOA5,PPAN,DDX21,DDX18,RBM28,GAR1,DDX56,NOP53,MACROH2A2,BAZ2A,MBD1,MRTO4,NOB1,DIMT1,SUPT16H,SPIN1,IVNS1ABP
GO:BP	positive regulation of translation	GO:0045727	1.93202e-08	7.71399	138	251	16	21026	EIF3D,EIF4G3,PABPC1,RPL5,EIF6,EIF3E,RPL26,RPS4X,EIF4G2,EIF4G1,LARP1,LARP4,DHX29,LARP4B,EIF3C,NAT10
GO:BP	regulation of RNA splicing	GO:0043484	2.29753e-08	7.63874	187	251	18	21026	PRMT5,NCL,CDK11B,RBMX,RPS13,RPS26,TRA2B,SRPK2,RBM10,SRSF9,TRA2A,TAF12,SRSF7,LARP7,RBMXL1,YTHDC1,RBM15,WDR77
GO:BP	ribosome disassembly	GO:0032790	7.96012e-08	7.09908	41	251	10	21026	NEMF,EIF4E2,RACK1,USP10,SKIV2L,TRIP4,GIGYF2,ZNF598,ASCC3,ASCC2
GO:BP	regulation of mRNA splicing, via spliceosome	GO:0048024	1.41176e-07	6.85024	112	251	14	21026	PRMT5,NCL,RBMX,TRA2B,SRPK2,RBM10,SRSF9,TRA2A,SRSF7,LARP7,RBMXL1,YTHDC1,RBM15,WDR77
GO:BP	nucleobase-containing compound biosynthetic process	GO:0034654	1.65656e-07	6.78079	7076	251	134	21026	TAF4,PES1,PRMT5,NKRF,BUD23,HTATSF1,PRPSAP2,SMARCA5,MACROH2A1,PRKRA,RPP14,RPS17,PARP1,ZNF688,PRPS2,PABPC1,SNRPB,UBTF,RPL35A,RPL7,RPL17,NCL,CDK11B,RPS3,RPL4,RBMX,COIL,RPS19,RPL35,CBX5,NOP2,RPL5,RPL14,RRP1,EIF6,EIF4A1,PRPS1,RPL26,RPL27,RPS7,RPS8,RPS16,RPS14,RPS13,RPL7A,RPS6,RPL23,RPS15,RPS24,RPS25,RPS26,RPS28,TRA2B,RACK1,SRPK2,RBM10,RPL6,TRIM26,CBX3,SRSF9,TRA2A,THOC5,BYSL,SAFB2,EIF4A2,PRPSAP1,BMS1,USP10,RRS1,SAFB,TRIP4,TAF12,SRSF7,TSR1,LARP7,PDCD4,RRP12,HP1BP3,ZC3H13,RPL7L1,CTR9,SUPT6H,POGZ,MTDH,SMG6,MGA,PELP1,ASCC1,CMAS,DDX54,BRIX1,PRPF31,L3MBTL2,E2F7,CCDC124,RBMXL1,TOE1,RBM17,YTHDC1,IWS1,RBM15,MPHOSPH8,SCAF11,EBNA1BP2,WDR77,RIOK1,SPINDOC,GNL3,RIOK2,NIFK,GTPBP4,NAT10,GZF1,ASCC2,RIOX1,RPF2,NMNAT1,NCOA5,PPAN,DDX21,DDX18,RBM28,GAR1,DDX56,NOP53,MACROH2A2,BAZ2A,MBD1,MRTO4,NOB1,DIMT1,SUPT16H,SPIN1,IVNS1ABP
GO:BP	viral translational termination-reinitiation	GO:0075525	4.66031e-07	6.33159	5	251	5	21026	EIF3D,EIF3G,EIF3B,EIF3A,EIF3L
GO:BP	nucleic acid biosynthetic process	GO:0141187	9.78233e-07	6.00956	6782	251	128	21026	TAF4,PES1,PRMT5,NKRF,BUD23,HTATSF1,SMARCA5,MACROH2A1,PRKRA,RPS17,PARP1,ZNF688,PABPC1,SNRPB,UBTF,RPL35A,RPL7,RPL17,NCL,CDK11B,RPS3,RPL4,RBMX,COIL,RPS19,RPL35,CBX5,NOP2,RPL5,RPL14,RRP1,EIF6,EIF4A1,RPL26,RPL27,RPS7,RPS8,RPS16,RPS14,RPS13,RPL7A,RPS6,RPL23,RPS15,RPS24,RPS25,RPS26,RPS28,TRA2B,RACK1,SRPK2,RBM10,RPL6,TRIM26,CBX3,SRSF9,TRA2A,THOC5,BYSL,SAFB2,EIF4A2,BMS1,USP10,RRS1,SAFB,TRIP4,TAF12,SRSF7,TSR1,LARP7,PDCD4,RRP12,HP1BP3,ZC3H13,RPL7L1,CTR9,SUPT6H,POGZ,MTDH,SMG6,MGA,PELP1,ASCC1,DDX54,BRIX1,PRPF31,L3MBTL2,E2F7,CCDC124,RBMXL1,TOE1,RBM17,YTHDC1,IWS1,RBM15,MPHOSPH8,SCAF11,EBNA1BP2,WDR77,RIOK1,SPINDOC,GNL3,RIOK2,NIFK,GTPBP4,NAT10,GZF1,ASCC2,RIOX1,RPF2,NMNAT1,NCOA5,PPAN,DDX21,DDX18,RBM28,GAR1,DDX56,NOP53,MACROH2A2,BAZ2A,MBD1,MRTO4,NOB1,DIMT1,SUPT16H,SPIN1,IVNS1ABP
GO:BP	regulation of gene expression	GO:0010468	1.17186e-06	5.93112	5536	251	111	21026	TAF4,PRMT5,NKRF,EIF3D,EIF3H,EIF4G3,BUD23,SMARCA5,EIF4E2,EIF1B,EIF5B,MACROH2A1,BANF1,PRKRA,STAU1,EIF4E,PARP1,ZNF688,PABPC1,UBTF,NCL,CDK11B,RPS3,RBMX,RPL13A,CBX5,RPL5,RPS9,EIF3B,EIF6,EIF3E,EIF4A1,RPL26,RPS7,RPS14,RPS13,RPS4X,RPL23,RPS26,TRA2B,RACK1,CSNK2A1,EIF4G2,SRPK2,RBM10,RPL6,EIF4G1,IFRD2,TRIM26,CBX3,SRSF9,ROCK1,TRA2A,SAFB2,EIF4A2,PUM3,SAFB,SKIV2L,TRIP4,TAF12,SRSF7,LARP7,PDCD4,HP1BP3,H2AC18,CTR9,LARP1,GIGYF2,LARP4,SUPT6H,POGZ,DHX29,MTDH,SMG6,H2AC21,MGA,PELP1,ASCC1,SERBP1,DDX54,LARP4B,L3MBTL2,E2F7,CCDC124,RBMXL1,YTHDC1,RBM15,MPHOSPH8,EIF3C,WDR77,RIOK1,SPINDOC,GNL3,RIOK2,NAT10,GZF1,ASCC2,RIOX1,NMNAT1,NCOA5,DDX21,DDX56,NOP53,MACROH2A2,EIF3K,BAZ2A,MBD1,MRTO4,DIMT1,SUPT16H,SPIN1
GO:BP	negative regulation of translation	GO:0017148	1.30222e-06	5.88532	132	251	14	21026	EIF4E2,EIF4E,NCL,RPS3,RPL13A,EIF6,EIF3E,RACK1,CSNK2A1,EIF4G1,IFRD2,LARP1,GIGYF2,SERBP1
GO:BP	RNA biosynthetic process	GO:0032774	1.50926e-06	5.82123	6671	251	126	21026	TAF4,PES1,PRMT5,NKRF,BUD23,HTATSF1,SMARCA5,MACROH2A1,PRKRA,RPS17,PARP1,ZNF688,PABPC1,SNRPB,UBTF,RPL35A,RPL7,RPL17,NCL,CDK11B,RPS3,RPL4,RBMX,COIL,RPS19,RPL35,CBX5,NOP2,RPL5,RPL14,RRP1,EIF6,EIF4A1,RPL26,RPL27,RPS7,RPS8,RPS16,RPS14,RPS13,RPL7A,RPS6,RPL23,RPS15,RPS24,RPS25,RPS26,RPS28,TRA2B,RACK1,SRPK2,RBM10,RPL6,TRIM26,CBX3,SRSF9,TRA2A,THOC5,BYSL,SAFB2,EIF4A2,BMS1,RRS1,SAFB,TRIP4,TAF12,SRSF7,TSR1,LARP7,PDCD4,RRP12,HP1BP3,ZC3H13,RPL7L1,CTR9,SUPT6H,POGZ,MTDH,MGA,PELP1,ASCC1,DDX54,BRIX1,PRPF31,L3MBTL2,E2F7,CCDC124,RBMXL1,TOE1,RBM17,YTHDC1,IWS1,RBM15,MPHOSPH8,SCAF11,EBNA1BP2,WDR77,RIOK1,SPINDOC,GNL3,RIOK2,NIFK,GTPBP4,NAT10,GZF1,ASCC2,RIOX1,RPF2,NMNAT1,NCOA5,PPAN,DDX21,DDX18,RBM28,GAR1,DDX56,NOP53,MACROH2A2,BAZ2A,MBD1,MRTO4,NOB1,DIMT1,SUPT16H,SPIN1,IVNS1ABP
GO:BP	post-transcriptional regulation of gene expression	GO:0010608	1.50962e-06	5.82113	1088	251	39	21026	EIF3D,EIF3H,EIF4G3,EIF4E2,EIF1B,EIF5B,STAU1,EIF4E,PABPC1,NCL,RPS3,RPL13A,RPL5,RPS9,EIF3B,EIF6,EIF3E,RPL26,RPS14,RPS4X,RACK1,CSNK2A1,EIF4G2,RBM10,EIF4G1,IFRD2,ROCK1,EIF4A2,PUM3,LARP1,GIGYF2,LARP4,DHX29,SERBP1,LARP4B,YTHDC1,EIF3C,NAT10,EIF3K
GO:BP	negative regulation of transcription by RNA polymerase I	GO:0016479	2.39631e-06	5.62046	11	251	6	21026	SMARCA5,MACROH2A1,DDX21,NOP53,MACROH2A2,BAZ2A
GO:BP	chromatin organization	GO:0006325	3.60132e-06	5.44354	884	251	34	21026	PRMT5,BUD23,HTATSF1,SMARCA5,MACROH2A1,BANF1,CBX5,NAP1L1,SRPK2,SSRP1,CBX3,STK38,SAFB,HP1BP3,H2AC18,CTR9,SUPT6H,HDGFL2,H2AC21,L3MBTL2,YTHDC1,IWS1,RBM15,MPHOSPH8,RIOX1,COPRS,DDX21,MACROH2A2,PARP2,BAZ2A,MBD1,CHTOP,SUPT16H,SPIN1
GO:BP	regulation of macromolecule biosynthetic process	GO:0010556	3.90163e-06	5.40875	5644	251	111	21026	TAF4,PRMT5,NKRF,EIF3D,EIF3H,EIF4G3,BUD23,SMARCA5,EIF4E2,EIF1B,EIF5B,MACROH2A1,BANF1,PRKRA,STAU1,EIF4E,PARP1,ZNF688,PABPC1,UBTF,NCL,CDK11B,RPS3,RBMX,RPL13A,CBX5,RPL5,RPS9,EIF3B,EIF6,EIF3E,EIF4A1,RPL26,RPS7,RPS14,RPS13,RPS4X,RPL23,RPS26,TRA2B,RACK1,CSNK2A1,EIF4G2,SRPK2,RBM10,RPL6,EIF4G1,IFRD2,TRIM26,CBX3,SRSF9,ROCK1,TRA2A,SAFB2,EIF4A2,PUM3,SAFB,SKIV2L,TRIP4,TAF12,SRSF7,LARP7,PDCD4,HP1BP3,H2AC18,CTR9,LARP1,GIGYF2,LARP4,SUPT6H,POGZ,DHX29,MTDH,SMG6,H2AC21,MGA,PELP1,ASCC1,SERBP1,DDX54,LARP4B,L3MBTL2,E2F7,CCDC124,RBMXL1,YTHDC1,RBM15,MPHOSPH8,EIF3C,WDR77,RIOK1,SPINDOC,GNL3,RIOK2,NAT10,GZF1,ASCC2,RIOX1,NMNAT1,NCOA5,DDX21,DDX56,NOP53,MACROH2A2,EIF3K,BAZ2A,MBD1,MRTO4,DIMT1,SUPT16H,SPIN1
GO:BP	translational elongation	GO:0006414	5.71466e-06	5.24301	80	251	11	21026	NEMF,EIF4E2,RPLP2,RACK1,USP10,SKIV2L,TRIP4,GIGYF2,ZNF598,ASCC3,ASCC2
GO:BP	regulation of biosynthetic process	GO:0009889	1.042e-05	4.98213	5809	251	112	21026	TAF4,PRMT5,NKRF,EIF3D,EIF3H,EIF4G3,BUD23,SMARCA5,EIF4E2,EIF1B,EIF5B,MACROH2A1,BANF1,PRKRA,STAU1,EIF4E,PARP1,ZNF688,PABPC1,UBTF,NCL,CDK11B,RPS3,RBMX,RPL13A,CBX5,RPL5,RPS9,EIF3B,EIF6,EIF3E,EIF4A1,RPL26,RPS7,RPS14,RPS13,RPS4X,RPL23,RPS26,TRA2B,RACK1,CSNK2A1,EIF4G2,SRPK2,RBM10,RPL6,EIF4G1,IFRD2,TRIM26,CBX3,SRSF9,ROCK1,TRA2A,SAFB2,EIF4A2,PUM3,SAFB,SKIV2L,TRIP4,TAF12,SRSF7,LARP7,PDCD4,HP1BP3,H2AC18,CTR9,LARP1,GIGYF2,LARP4,SUPT6H,POGZ,DHX29,MTDH,SMG6,H2AC21,MGA,PELP1,ASCC1,SERBP1,DDX54,LARP4B,L3MBTL2,E2F7,CCDC124,RBMXL1,YTHDC1,RBM15,MPHOSPH8,EIF3C,WDR77,C7ORF50,RIOK1,SPINDOC,GNL3,RIOK2,NAT10,GZF1,ASCC2,RIOX1,NMNAT1,NCOA5,DDX21,DDX56,NOP53,MACROH2A2,EIF3K,BAZ2A,MBD1,MRTO4,DIMT1,SUPT16H,SPIN1
GO:BP	organelle disassembly	GO:1903008	2.39569e-05	4.62057	71	251	10	21026	NEMF,EIF4E2,RACK1,USP10,SKIV2L,TRIP4,GIGYF2,ZNF598,ASCC3,ASCC2
GO:BP	regulation of macromolecule metabolic process	GO:0060255	2.48525e-05	4.60463	6492	251	120	21026	TAF4,PRMT5,NKRF,EIF3D,EIF3H,EIF4G3,BUD23,SMARCA5,EIF4E2,EIF1B,EIF5B,MACROH2A1,BANF1,PRKRA,STAU1,EIF4E,PARP1,ZNF688,PABPC1,RPS2,UBTF,NCL,CSNK2A2,CDK11B,RPS3,RBMX,RPL13A,CBX5,RPL5,RPS9,EIF3B,EIF6,EIF3E,EIF4A1,RPL26,RPS7,RPS14,RPS13,RPS4X,RPL23,RPS26,TRA2B,RACK1,CSNK2A1,EIF4G2,SRPK2,RBM10,RPL6,EIF4G1,IFRD2,TRIM26,CBX3,SRSF9,ROCK1,TRA2A,SAFB2,EIF4A2,STK38,PUM3,SAFB,SKIV2L,TRIP4,TAF12,SRSF7,LARP7,PDCD4,HP1BP3,H2AC18,CTR9,LARP1,GIGYF2,LARP4,SUPT6H,POGZ,DHX29,HDGFL2,MTDH,SMG6,H2AC21,MGA,PELP1,ASCC1,SERBP1,DDX54,LARP4B,L3MBTL2,E2F7,CCDC124,RBMXL1,YTHDC1,IWS1,RBM15,MPHOSPH8,EIF3C,WDR77,RIOK1,SPINDOC,GNL3,RIOK2,GTPBP4,NAT10,GZF1,ASCC2,SENP3,RIOX1,NMNAT1,NCOA5,DDX21,DDX56,NOP53,MACROH2A2,EIF3K,BAZ2A,HERC5,MBD1,MRTO4,DIMT1,SUPT16H,SPIN1,IVNS1ABP
GO:BP	ribosomal subunit export from nucleus	GO:0000054	2.49392e-05	4.60312	15	251	6	21026	EIF6,RPS15,LTV1,RIOK2,LSG1,SDAD1
GO:BP	ribosome localization	GO:0033750	2.49392e-05	4.60312	15	251	6	21026	EIF6,RPS15,LTV1,RIOK2,LSG1,SDAD1
GO:BP	protein-RNA complex assembly	GO:0022618	2.92366e-05	4.53407	1582	251	46	21026	EIF3F,PRMT5,EIF3D,EIF3H,HTATSF1,PRKRA,EIF3G,EIF3J,RPLP0,RPSA,SNRPB,EIF2S2,COIL,RPS19,RPL13A,NOP2,RPL5,RPS5,EIF3B,EIF6,EIF3E,RPS14,RPL23A,RPS15,RPS28,SRPK2,RPL6,SRSF9,EIF3I,EIF3A,RRS1,DHX30,EIF3M,DHX29,BRIX1,PRPF31,YTHDC1,SCAF11,EIF3C,WDR77,RPF2,PPAN,NOP53,EIF3K,MRTO4,EIF3L
GO:BP	nuclear export	GO:0051168	3.28854e-05	4.483	169	251	14	21026	NEMF,EIF4E,EIF6,RPS15,THOC5,SUPT6H,SMG6,LTV1,YTHDC1,IWS1,RIOK2,LSG1,SDAD1,CHTOP
GO:BP	protein-RNA complex organization	GO:0071826	3.54127e-05	4.45084	1592	251	46	21026	EIF3F,PRMT5,EIF3D,EIF3H,HTATSF1,PRKRA,EIF3G,EIF3J,RPLP0,RPSA,SNRPB,EIF2S2,COIL,RPS19,RPL13A,NOP2,RPL5,RPS5,EIF3B,EIF6,EIF3E,RPS14,RPL23A,RPS15,RPS28,SRPK2,RPL6,SRSF9,EIF3I,EIF3A,RRS1,DHX30,EIF3M,DHX29,BRIX1,PRPF31,YTHDC1,SCAF11,EIF3C,WDR77,RPF2,PPAN,NOP53,EIF3K,MRTO4,EIF3L
GO:BP	regulation of mRNA binding	GO:1902415	3.96636e-05	4.40161	4	251	4	21026	EIF3D,EIF3E,EIF4G1,EIF3C
GO:BP	positive regulation of mRNA binding	GO:1902416	3.96636e-05	4.40161	4	251	4	21026	EIF3D,EIF3E,EIF4G1,EIF3C
GO:BP	negative regulation of metabolic process	GO:0009892	5.18862e-05	4.28495	3375	251	75	21026	PRMT5,NKRF,EIF3H,SMARCA5,EIF4E2,MACROH2A1,BANF1,PRKRA,STAU1,EIF4E,PARP1,PABPC1,NCL,CSNK2A2,RPS3,RBMX,RPS19,RPL13A,CBX5,RPL5,EIF6,EIF3E,RPS7,RPS14,RPS13,RPL23,RPS26,RACK1,CSNK2A1,EIF4G2,RBM10,EIF4G1,IFRD2,CBX3,SRSF9,ROCK1,STK38,SKIV2L,SRSF7,LARP7,PDCD4,PPP1R26,H2AC18,CTR9,LARP1,GIGYF2,MTDH,SMG6,H2AC21,SERBP1,DDX54,LARP4B,L3MBTL2,E2F7,YTHDC1,RBM15,MPHOSPH8,C7ORF50,SPINDOC,GTPBP4,NAT10,GZF1,SENP3,RIOX1,NMNAT1,NCOA5,DDX21,DDX56,NOP53,MACROH2A2,BAZ2A,MBD1,MRTO4,STK38L,IVNS1ABP
GO:BP	regulation of metabolic process	GO:0019222	5.51966e-05	4.25809	7035	251	126	21026	TAF4,PRMT5,NKRF,EIF3D,EIF3H,EIF4G3,BUD23,SMARCA5,EIF4E2,EIF1B,EIF5B,MACROH2A1,BANF1,PRKRA,STAU1,EIF4E,PARP1,ZNF688,PABPC1,RPS2,UBTF,NCL,CSNK2A2,CDK11B,RPS3,RBMX,RPS19,RPL13A,CBX5,RPL5,RPS9,EIF3B,EIF6,EIF3E,EIF4A1,RPL26,RPS7,RPS14,RPS13,RPS4X,RPL23,RPS26,TRA2B,RACK1,CSNK2A1,EIF4G2,SRPK2,RBM10,RPL6,EIF4G1,IFRD2,TRIM26,CBX3,SRSF9,ROCK1,TRA2A,SAFB2,EIF4A2,USP10,STK38,PUM3,SAFB,SKIV2L,TRIP4,TAF12,SRSF7,LARP7,PDCD4,HP1BP3,PPP1R26,H2AC18,CTR9,LARP1,GIGYF2,LARP4,SUPT6H,POGZ,DHX29,HDGFL2,MTDH,SMG6,H2AC21,MGA,PELP1,ASCC1,SERBP1,DDX54,LARP4B,L3MBTL2,ZNF622,E2F7,CCDC124,RBMXL1,YTHDC1,IWS1,RBM15,MPHOSPH8,EIF3C,WDR77,C7ORF50,RIOK1,SPINDOC,GNL3,RIOK2,GTPBP4,NAT10,GZF1,ASCC2,SENP3,RIOX1,NMNAT1,NCOA5,DDX21,DDX56,NOP53,MACROH2A2,EIF3K,BAZ2A,HERC5,MBD1,MRTO4,DIMT1,STK38L,SUPT16H,SPIN1,IVNS1ABP
GO:BP	ribosomal small subunit assembly	GO:0000028	8.97615e-05	4.04691	18	251	6	21026	RPSA,RPS19,RPS5,RPS14,RPS15,RPS28
GO:BP	regulation of signal transduction by p53 class mediator	GO:1901796	0.000115417	3.93773	106	251	11	21026	PRMT5,NOP2,RPL5,RPL26,RPL37,RPS7,RPL23,RPS15,RRS1,RPF2,NOP53
GO:BP	regulation of transcription by RNA polymerase I	GO:0006356	0.000155205	3.80909	47	251	8	21026	SMARCA5,MACROH2A1,UBTF,NCL,DDX21,NOP53,MACROH2A2,BAZ2A
GO:BP	positive regulation of RNA binding	GO:1905216	0.000196454	3.70674	5	251	4	21026	EIF3D,EIF3E,EIF4G1,EIF3C
GO:BP	negative regulation of macromolecule metabolic process	GO:0010605	0.000203193	3.69209	3157	251	70	21026	PRMT5,NKRF,EIF3H,SMARCA5,EIF4E2,MACROH2A1,BANF1,PRKRA,STAU1,EIF4E,PARP1,PABPC1,NCL,CSNK2A2,RPS3,RBMX,RPL13A,CBX5,RPL5,EIF6,EIF3E,RPS7,RPS14,RPS13,RPL23,RPS26,RACK1,CSNK2A1,RBM10,EIF4G1,IFRD2,CBX3,SRSF9,ROCK1,STK38,SKIV2L,SRSF7,LARP7,PDCD4,H2AC18,CTR9,LARP1,GIGYF2,MTDH,SMG6,H2AC21,SERBP1,DDX54,LARP4B,L3MBTL2,E2F7,YTHDC1,RBM15,MPHOSPH8,SPINDOC,GTPBP4,NAT10,GZF1,SENP3,RIOX1,NMNAT1,NCOA5,DDX21,DDX56,NOP53,MACROH2A2,BAZ2A,MBD1,MRTO4,IVNS1ABP
GO:BP	maturation of SSU-rRNA from tricistronic rRNA transcript (SSU-rRNA, 5.8S rRNA, LSU-rRNA)	GO:0000462	0.000321329	3.49305	35	251	7	21026	RPS19,RPS8,RPS16,BYSL,BMS1,RRS1,TSR1
GO:BP	negative regulation of protein metabolic process	GO:0051248	0.000349851	3.45612	677	251	26	21026	EIF3H,EIF4E2,MACROH2A1,EIF4E,NCL,CSNK2A2,RPS3,RPL13A,RPL5,EIF6,EIF3E,RPS7,RPL23,RACK1,CSNK2A1,EIF4G1,IFRD2,ROCK1,STK38,PDCD4,LARP1,GIGYF2,SERBP1,GTPBP4,NOP53,IVNS1ABP
GO:BP	chromatin remodeling	GO:0006338	0.00036902	3.43295	725	251	27	21026	PRMT5,SMARCA5,MACROH2A1,CBX5,NAP1L1,SRPK2,SSRP1,CBX3,HP1BP3,H2AC18,CTR9,SUPT6H,HDGFL2,H2AC21,YTHDC1,IWS1,RBM15,MPHOSPH8,RIOX1,COPRS,DDX21,MACROH2A2,PARP2,BAZ2A,MBD1,CHTOP,SUPT16H
GO:BP	positive regulation of mRNA splicing, via spliceosome	GO:0048026	0.000394854	3.40356	36	251	7	21026	PRMT5,NCL,RBMX,TRA2B,TRA2A,RBMXL1,WDR77
GO:BP	negative regulation of gene expression	GO:0010629	0.000468892	3.32893	1680	251	45	21026	PRMT5,SMARCA5,EIF4E2,MACROH2A1,BANF1,PRKRA,STAU1,EIF4E,PABPC1,NCL,RPS3,RBMX,RPL13A,CBX5,EIF6,EIF3E,RPS13,RPS26,RACK1,CSNK2A1,RBM10,EIF4G1,IFRD2,CBX3,SRSF9,ROCK1,SKIV2L,SRSF7,PDCD4,H2AC18,CTR9,LARP1,GIGYF2,SMG6,H2AC21,SERBP1,LARP4B,YTHDC1,RBM15,MPHOSPH8,DDX56,MACROH2A2,BAZ2A,MBD1,MRTO4
GO:BP	regulation of protein metabolic process	GO:0051246	0.000479438	3.31927	1855	251	48	21026	EIF3D,EIF3H,EIF4G3,EIF4E2,EIF1B,EIF5B,MACROH2A1,EIF4E,PABPC1,RPS2,NCL,CSNK2A2,RPS3,RPL13A,RPL5,RPS9,EIF3B,EIF6,EIF3E,RPL26,RPS7,RPS14,RPS4X,RPL23,RACK1,CSNK2A1,EIF4G2,EIF4G1,IFRD2,ROCK1,EIF4A2,STK38,PUM3,PDCD4,LARP1,GIGYF2,LARP4,DHX29,SERBP1,LARP4B,EIF3C,GNL3,GTPBP4,NAT10,NOP53,EIF3K,HERC5,IVNS1ABP
GO:BP	5-phosphoribose 1-diphosphate biosynthetic process	GO:0006015	0.000583824	3.23372	6	251	4	21026	PRPSAP2,PRPS2,PRPS1,PRPSAP1
GO:BP	ribosome-associated ubiquitin-dependent protein catabolic process	GO:1990116	0.000583824	3.23372	6	251	4	21026	NEMF,TRIP4,ASCC3,ASCC2
GO:BP	5-phosphoribose 1-diphosphate metabolic process	GO:0046391	0.000583824	3.23372	6	251	4	21026	PRPSAP2,PRPS2,PRPS1,PRPSAP1
GO:BP	positive regulation of mRNA processing	GO:0050685	0.000705671	3.1514	39	251	7	21026	PRMT5,NCL,RBMX,TRA2B,TRA2A,RBMXL1,WDR77
GO:BP	negative regulation of macromolecule biosynthetic process	GO:0010558	0.000752984	3.12321	2745	251	62	21026	PRMT5,NKRF,SMARCA5,EIF4E2,MACROH2A1,BANF1,PRKRA,STAU1,EIF4E,PARP1,PABPC1,NCL,RPS3,RBMX,RPL13A,CBX5,EIF6,EIF3E,RPS14,RPS13,RPL23,RPS26,RACK1,CSNK2A1,RBM10,EIF4G1,IFRD2,CBX3,SRSF9,ROCK1,SKIV2L,SRSF7,LARP7,PDCD4,H2AC18,CTR9,LARP1,GIGYF2,MTDH,SMG6,H2AC21,SERBP1,DDX54,LARP4B,L3MBTL2,E2F7,YTHDC1,RBM15,MPHOSPH8,SPINDOC,NAT10,GZF1,RIOX1,NMNAT1,NCOA5,DDX21,DDX56,NOP53,MACROH2A2,BAZ2A,MBD1,MRTO4
GO:BP	negative regulation of biosynthetic process	GO:0009890	0.000792072	3.10124	2813	251	63	21026	PRMT5,NKRF,SMARCA5,EIF4E2,MACROH2A1,BANF1,PRKRA,STAU1,EIF4E,PARP1,PABPC1,NCL,RPS3,RBMX,RPL13A,CBX5,EIF6,EIF3E,RPS14,RPS13,RPL23,RPS26,RACK1,CSNK2A1,RBM10,EIF4G1,IFRD2,CBX3,SRSF9,ROCK1,SKIV2L,SRSF7,LARP7,PDCD4,H2AC18,CTR9,LARP1,GIGYF2,MTDH,SMG6,H2AC21,SERBP1,DDX54,LARP4B,L3MBTL2,E2F7,YTHDC1,RBM15,MPHOSPH8,C7ORF50,SPINDOC,NAT10,GZF1,RIOX1,NMNAT1,NCOA5,DDX21,DDX56,NOP53,MACROH2A2,BAZ2A,MBD1,MRTO4
GO:BP	DNA metabolic process	GO:0006259	0.00086909	3.06094	1005	251	32	21026	TAF4,HTATSF1,SMARCA5,MACROH2A1,BANF1,PARP1,CSNK2A2,RPS3,NAP1L1,CSNK2A1,NTHL1,SSRP1,USP10,TAF12,SUPT6H,POGZ,HDGFL2,SMG6,ASCC3,ASCC1,NOC3L,E2F7,GNL3,GTPBP4,NAT10,ASCC2,SENP3,NMNAT1,GAR1,NOP53,PARP2,SUPT16H
GO:BP	viral translation	GO:0019081	0.00102752	2.98821	26	251	6	21026	EIF3F,EIF3D,EIF3G,EIF3B,EIF3A,EIF3L
GO:BP	regulation of nucleobase-containing compound metabolic process	GO:0019219	0.00128653	2.89058	3990	251	80	21026	TAF4,PRMT5,NKRF,BUD23,SMARCA5,MACROH2A1,PARP1,ZNF688,PABPC1,UBTF,NCL,CDK11B,RPS3,RBMX,CBX5,EIF6,EIF4A1,RPS14,RPL23,TRA2B,CSNK2A1,SRPK2,RBM10,RPL6,TRIM26,CBX3,SRSF9,ROCK1,TRA2A,SAFB2,SAFB,TRIP4,TAF12,SRSF7,LARP7,PDCD4,HP1BP3,CTR9,LARP1,GIGYF2,SUPT6H,POGZ,HDGFL2,MTDH,SMG6,MGA,PELP1,ASCC1,SERBP1,DDX54,LARP4B,L3MBTL2,E2F7,CCDC124,RBMXL1,YTHDC1,IWS1,RBM15,MPHOSPH8,WDR77,RIOK1,SPINDOC,GNL3,RIOK2,GTPBP4,NAT10,GZF1,ASCC2,SENP3,RIOX1,NMNAT1,NCOA5,DDX21,NOP53,MACROH2A2,BAZ2A,MBD1,DIMT1,SUPT16H,SPIN1
GO:BP	negative regulation of RNA splicing	GO:0033119	0.00130794	2.88341	27	251	6	21026	RBMX,RPS13,RPS26,RBM10,SRSF9,SRSF7
GO:BP	signal transduction by p53 class mediator	GO:0072331	0.00135758	2.86723	164	251	12	21026	PRMT5,NOP2,RPL5,RPL26,RPL37,RPS7,RPL23,RPS15,USP10,RRS1,RPF2,NOP53
GO:BP	negative regulation of gene expression, epigenetic	GO:0045814	0.00179456	2.74604	200	251	13	21026	PRMT5,SMARCA5,MACROH2A1,CBX5,CBX3,H2AC18,CTR9,H2AC21,YTHDC1,RBM15,MPHOSPH8,MACROH2A2,BAZ2A
GO:BP	positive regulation of RNA splicing	GO:0033120	0.00356027	2.44852	49	251	7	21026	PRMT5,NCL,RBMX,TRA2B,TRA2A,RBMXL1,WDR77
GO:BP	transcription by RNA polymerase I	GO:0006360	0.00410287	2.38691	71	251	8	21026	SMARCA5,MACROH2A1,UBTF,NCL,DDX21,NOP53,MACROH2A2,BAZ2A
GO:BP	negative regulation of nucleobase-containing compound metabolic process	GO:0045934	0.00440667	2.35589	1529	251	40	21026	PRMT5,NKRF,SMARCA5,MACROH2A1,PARP1,PABPC1,RPS3,RBMX,CBX5,RPS14,RPL23,CSNK2A1,RBM10,CBX3,SRSF9,SRSF7,LARP7,PDCD4,CTR9,LARP1,MTDH,SMG6,DDX54,LARP4B,L3MBTL2,E2F7,MPHOSPH8,SPINDOC,GTPBP4,NAT10,GZF1,SENP3,RIOX1,NMNAT1,NCOA5,DDX21,NOP53,MACROH2A2,BAZ2A,MBD1
GO:BP	nuclear transport	GO:0051169	0.00576466	2.23923	334	251	16	21026	NEMF,EIF4E,EIF6,RPL23,RPS15,THOC5,SUPT6H,HEATR3,SMG6,LTV1,YTHDC1,IWS1,RIOK2,LSG1,SDAD1,CHTOP
GO:BP	nucleocytoplasmic transport	GO:0006913	0.00576466	2.23923	334	251	16	21026	NEMF,EIF4E,EIF6,RPL23,RPS15,THOC5,SUPT6H,HEATR3,SMG6,LTV1,YTHDC1,IWS1,RIOK2,LSG1,SDAD1,CHTOP
GO:BP	protein-DNA complex organization	GO:0071824	0.00696753	2.15692	262	251	14	21026	TAF4,SMARCA5,MACROH2A1,UBTF,NAP1L1,RPL23,SSRP1,TAF12,HP1BP3,SUPT6H,POGZ,MACROH2A2,BAZ2A,SUPT16H
GO:BP	positive regulation of rRNA processing	GO:2000234	0.0078709	2.10398	10	251	4	21026	BUD23,RIOK1,RIOK2,DIMT1
GO:BP	ribonucleoprotein complex localization	GO:0071166	0.0078709	2.10398	10	251	4	21026	SUPT6H,PRPF31,IWS1,RIOK2
GO:BP	negative regulation of ubiquitin-dependent protein catabolic process	GO:2000059	0.00791364	2.10162	55	251	7	21026	EIF3H,CSNK2A2,RPL5,RPS7,RPL23,CSNK2A1,NOP53
GO:BP	regulation of RNA metabolic process	GO:0051252	0.0081012	2.09145	3687	251	73	21026	TAF4,PRMT5,NKRF,BUD23,SMARCA5,MACROH2A1,PARP1,ZNF688,PABPC1,UBTF,NCL,CDK11B,RPS3,RBMX,CBX5,EIF4A1,RPS14,RPL23,TRA2B,SRPK2,RBM10,RPL6,TRIM26,CBX3,SRSF9,ROCK1,TRA2A,SAFB2,SAFB,TRIP4,TAF12,SRSF7,LARP7,PDCD4,HP1BP3,CTR9,LARP1,GIGYF2,SUPT6H,POGZ,MTDH,MGA,PELP1,ASCC1,SERBP1,DDX54,LARP4B,L3MBTL2,E2F7,CCDC124,RBMXL1,YTHDC1,IWS1,RBM15,MPHOSPH8,WDR77,RIOK1,SPINDOC,GNL3,RIOK2,GZF1,ASCC2,RIOX1,NMNAT1,NCOA5,DDX21,NOP53,MACROH2A2,BAZ2A,MBD1,DIMT1,SUPT16H,SPIN1
GO:BP	DNA damage response	GO:0006974	0.00892097	2.04959	908	251	28	21026	TAF4,HTATSF1,SMARCA5,MACROH2A1,PARP1,CSNK2A2,RPS3,CBX5,RPL26,CSNK2A1,NTHL1,SSRP1,CBX3,USP10,STK38,TAF12,GIGYF2,POGZ,HDGFL2,ASCC3,ASCC1,E2F7,SPINDOC,ASCC2,SENP3,NOP53,PARP2,SUPT16H
GO:BP	negative regulation of translational initiation	GO:0045947	0.0103925	1.98328	22	251	5	21026	EIF4E2,RPL13A,EIF3E,LARP1,GIGYF2
GO:BP	IRES-dependent viral translational initiation	GO:0075522	0.0122525	1.91177	11	251	4	21026	EIF3F,EIF3D,EIF3B,EIF3A
GO:BP	negative regulation of transcription of nucleolar large rRNA by RNA polymerase I	GO:1901837	0.0133302	1.87516	4	251	3	21026	MACROH2A1,NOP53,MACROH2A2
GO:BP	rRNA transcription	GO:0009303	0.0148939	1.82699	40	251	6	21026	MACROH2A1,NCL,NIFK,NOP53,MACROH2A2,SPIN1
GO:BP	negative regulation of catabolic process	GO:0009895	0.0154496	1.81108	361	251	16	21026	EIF3H,PABPC1,CSNK2A2,RPL5,RPS7,RPL23,CSNK2A1,EIF4G2,RBM10,EIF4G1,ROCK1,LARP1,LARP4B,NMNAT1,NOP53,STK38L
GO:BP	positive regulation of mRNA metabolic process	GO:1903313	0.018601	1.73046	144	251	10	21026	PRMT5,PABPC1,NCL,RBMX,TRA2B,ROCK1,TRA2A,GIGYF2,RBMXL1,WDR77
GO:BP	heterochromatin formation	GO:0031507	0.0282254	1.54936	151	251	10	21026	SMARCA5,MACROH2A1,CBX5,CBX3,H2AC18,H2AC21,YTHDC1,RBM15,MACROH2A2,BAZ2A
GO:BP	epigenetic regulation of gene expression	GO:0040029	0.0313379	1.50393	299	251	14	21026	PRMT5,SMARCA5,MACROH2A1,CBX5,CBX3,H2AC18,CTR9,H2AC21,YTHDC1,RBM15,MPHOSPH8,MACROH2A2,BAZ2A,MBD1
GO:BP	positive regulation of signal transduction by p53 class mediator	GO:1901798	0.036581	1.43674	28	251	5	21026	RPL26,RPL37,RPS7,RPL23,RPS15
GO:BP	DNA repair	GO:0006281	0.0390708	1.40815	621	251	21	21026	TAF4,HTATSF1,SMARCA5,MACROH2A1,PARP1,CSNK2A2,RPS3,CSNK2A1,NTHL1,SSRP1,USP10,TAF12,POGZ,HDGFL2,ASCC3,ASCC1,ASCC2,SENP3,NOP53,PARP2,SUPT16H
GO:BP	mRNA export from nucleus	GO:0006406	0.0401551	1.39626	70	251	7	21026	EIF4E,THOC5,SUPT6H,SMG6,YTHDC1,IWS1,CHTOP
GO:BP	protein-containing complex assembly	GO:0065003	0.0427185	1.36938	3238	251	64	21026	TAF4,EIF3F,PRMT5,EIF3D,EIF3H,HTATSF1,SMARCA5,NEMF,MACROH2A1,PRKRA,EIF3G,EIF3J,RPLP0,RPSA,SNRPB,UBTF,EIF2S2,RPS3,RBMX,COIL,RPS19,RPL13A,NOP2,RPL5,RPS5,NAP1L1,EIF3B,EIF6,EIF3E,RPS14,RPL23A,RPS15,RPS28,RACK1,SRPK2,RPL6,EIF4G1,SSRP1,SRSF9,EIF3I,EIF3A,RRS1,TAF12,HP1BP3,DHX30,EIF3M,POGZ,DHX29,BRIX1,PRPF31,YTHDC1,SCAF11,EIF3C,WDR77,NIFK,RPF2,PPAN,NOP53,MACROH2A2,EIF3K,BAZ2A,MRTO4,EIF3L,SUPT16H
GO:BP	organelle assembly	GO:0070925	0.0445665	1.35099	1046	251	29	21026	EIF5B,RPLP0,RPSA,RPS3,RPS19,NOP2,RPL5,RPS5,EIF1AX,KIF11,EIF6,RPS14,RPS23,RPL23A,RPS15,RPS28,RPL6,USP10,RRS1,DHX30,POGZ,DHX29,CEP70,BRIX1,RPF2,PPAN,NOP53,MRTO4,PRRC2C
GO:BP	regulation of transcription of nucleolar large rRNA by RNA polymerase I	GO:1901836	0.0488078	1.31151	15	251	4	21026	MACROH2A1,NCL,NOP53,MACROH2A2
GO:CC	cytosolic ribosome	GO:0022626	1.42128e-103	102.847	115	258	69	22149	NEMF,RPLP2,RPLP0,RPS17,RPSA,RPS2,RPL35A,RPL7,RPL17,RPS3,RPS12,RPL13,RPL12,RPL9,RPL4,RPS19,RPL3,RPL13A,RPL35,RPL27A,RPL5,RPL21,RPL28,RPS9,RPS5,RPS10,RPL34,RPL14,RPS3A,RPL26,RPL15,RPL27,RPL37,RPS7,RPS8,RPS15A,RPS16,RPS14,RPS23,RPS18,RPS13,RPS11,RPL7A,RPS4X,RPL23A,RPS6,RPL23,RPS15,RPS24,RPS25,RPS26,RPS28,RPL30,RPL31,RPL10A,RACK1,RPL24,RPL36A,RPL19,RPL18A,RPL6,USP10,RPL7L1,LARP4,DHX29,ASCC3,ASCC2,RPL26L1,RPL36
GO:CC	ribosomal subunit	GO:0044391	7.309e-77	76.1361	187	258	65	22149	RPLP2,RPLP0,RPS17,RPSA,RPS2,RPL35A,RPL7,RPL17,RPS3,RPS12,RPL13,RPL12,RPL9,RPL4,RPS19,RPL3,RPL13A,RPL35,RPL27A,RPL5,RPL21,RPL28,RPS9,RPS5,RPS10,RPL34,RPL14,RPS3A,RPL26,RPL15,RPL27,RPL37,RPS7,RPS8,RPS15A,RPS16,RPS14,RPS23,RPS18,RPS13,RPS11,RPL7A,RPS4X,RPL23A,RPS6,RPL23,RPS15,RPS24,RPS25,RPS26,RPS28,RPL30,RPL31,RPL10A,RACK1,RPL24,RPL36A,RPL19,RPL18A,RPL6,RPL7L1,LARP4,DHX29,RPL26L1,RPL36
GO:CC	cytosolic large ribosomal subunit	GO:0022625	1.65045e-54	53.7824	55	258	36	22149	RPLP2,RPLP0,RPL35A,RPL7,RPL17,RPL13,RPL12,RPL9,RPL4,RPL3,RPL13A,RPL35,RPL27A,RPL5,RPL21,RPL28,RPL34,RPL14,RPL26,RPL15,RPL27,RPL37,RPL7A,RPL23A,RPL23,RPL30,RPL31,RPL10A,RPL24,RPL36A,RPL19,RPL18A,RPL6,RPL7L1,RPL26L1,RPL36
GO:CC	ribosome	GO:0005840	1.17389e-52	51.9304	525	258	71	22149	NEMF,RPLP2,RPLP0,RPS17,RPSA,RPS2,RPL35A,RPL7,RPL17,RPS3,RPS12,RPL13,RPL12,RPL9,RPL4,RPS19,RPL3,RPL13A,RPL35,RPL27A,RPL5,RPL21,RPL28,RPS9,RPS5,RPS10,RPL34,RPL14,RPS3A,RPL26,RPL15,RPL27,RPL37,RPS7,RPS8,RPS15A,RPS16,RPS14,RPS23,RPS18,RPS13,RPS11,RPL7A,RPS4X,RPL23A,RPS6,RPL23,RPS15,RPS24,RPS25,RPS26,RPS28,RPL30,RPL31,RPL10A,RACK1,RPL24,RPL36A,RPL19,RPL18A,RPL6,EIF4G1,USP10,DNAJC21,RPL7L1,LARP4,DHX29,ASCC3,ASCC2,RPL26L1,RPL36
GO:CC	nucleolus	GO:0005730	7.5013e-49	48.1249	1983	258	114	22149	PES1,NKRF,BUD23,SMARCA5,MACROH2A1,SURF6,RPP14,RPS17,PARP1,UBTF,RPL7,RPL17,NCL,RPS3,RPS12,RPL13,RPL12,RPL4,RBMX,COIL,RPS19,RPL3,RPL13A,RPL35,CBX5,NOP2,RPL5,RPS9,RPS5,RPS10,RPL34,RRP1,EIF6,RPS3A,RPL26,RPL27,RPS7,RPS8,RPS15A,RPS16,RPS14,RPS23,RPS13,RPS11,RPL7A,RPS4X,RPL23A,RPS6,RPL23,RPS24,RPS25,RPS28,RACK1,SRPK2,RPL19,SSRP1,SRSF9,TRA2A,GNL2,BYSL,EIF3A,EIF4A2,BMS1,RRS1,PUM3,SURF2,TSR1,DNAJC21,RRP12,PPP1R26,RPL7L1,MTDH,SMG6,PELP1,DDX55,DDX54,BRIX1,NOC3L,LARP4B,ZNF622,TOE1,MPHOSPH8,SCAF11,EBNA1BP2,DDX50,LLPH,GNL3,NIFK,GTPBP4,NAT10,GZF1,SENP3,CCDC86,RIOX1,RPF2,PPAN,DDX21,PNO1,DDX18,SDAD1,RBM28,TEX10,GAR1,DDX56,NOP53,PARP2,BAZ2A,MRTO4,DIMT1,EIF3L,NOP16,RPL36,CHTOP,SPIN1
GO:CC	intracellular membraneless organelle	GO:0043232	6.20681e-45	44.2071	6669	258	190	22149	TAF4,PES1,PRMT5,NKRF,EIF4G3,BUD23,HTATSF1,SMARCA5,NEMF,EIF4E2,KIF21B,MACROH2A1,BANF1,SURF6,RPP14,STAU1,RPLP2,RPLP0,EIF4E,CENPB,RPS17,RPSA,PARP1,PABPC1,RPS2,UBTF,RPL35A,RPL7,RPL17,NCL,CSNK2A2,RPS3,RPS12,RPL13,RPL12,RPL9,RPL4,RBMX,COIL,RPS19,RPL3,RPL13A,RPL35,CBX5,NOP2,RPL27A,RPL5,RPL21,RPL28,RPS9,RPS5,RPS10,RPL34,RPL14,KIF11,NAP1L1,EIF3B,RRP1,EIF6,EIF3E,EIF4A1,RPS3A,RPL26,RPL15,RPL27,RPL37,RPS7,RPS8,RPS15A,RPS16,RPS14,RPS23,RPS18,RPS13,RPS11,RPL7A,RPS4X,RPL23A,RPS6,RPL23,RPS15,RPS24,RPS25,RPS26,RPS28,RPL30,RPL31,RPL10A,RACK1,CSNK2A1,SRPK2,RPL24,RPL36A,RPL19,RPL18A,RPL6,EIF4G1,SSRP1,CBX3,SRSF9,ROCK1,TRA2A,THOC5,GNL2,BYSL,EIF3A,EIF4A2,BMS1,USP10,RRS1,STK38,PUM3,SURF2,TRIP4,TAF12,TSR1,DNAJC21,RRP12,HP1BP3,PPP1R26,RPL7L1,H2AC18,CTR9,LARP1,GIGYF2,LARP4,DHX30,POGZ,DHX29,MTDH,SMG6,H2AC21,MGA,PELP1,ASCC3,CEP70,DDX55,DDX54,BRIX1,NOC3L,LARP4B,ZNF622,E2F7,CCDC124,TOE1,CHAMP1,MPHOSPH8,SCAF11,EBNA1BP2,DDX50,LLPH,SPINDOC,GNL3,NIFK,GTPBP4,NAT10,GZF1,ASCC2,SENP3,CCDC86,RIOX1,RPF2,NMNAT1,NCOA5,PPAN,DDX21,PNO1,DDX18,SDAD1,RBM28,TEX10,GAR1,DDX56,NOP53,MACROH2A2,PARP2,BAZ2A,MBD1,MRTO4,DIMT1,RPL26L1,EIF3L,STK38L,NOP16,RPL36,CHTOP,PRRC2C,SUPT16H,SPIN1,IVNS1ABP
GO:CC	membraneless organelle	GO:0043228	6.36098e-45	44.1965	6670	258	190	22149	TAF4,PES1,PRMT5,NKRF,EIF4G3,BUD23,HTATSF1,SMARCA5,NEMF,EIF4E2,KIF21B,MACROH2A1,BANF1,SURF6,RPP14,STAU1,RPLP2,RPLP0,EIF4E,CENPB,RPS17,RPSA,PARP1,PABPC1,RPS2,UBTF,RPL35A,RPL7,RPL17,NCL,CSNK2A2,RPS3,RPS12,RPL13,RPL12,RPL9,RPL4,RBMX,COIL,RPS19,RPL3,RPL13A,RPL35,CBX5,NOP2,RPL27A,RPL5,RPL21,RPL28,RPS9,RPS5,RPS10,RPL34,RPL14,KIF11,NAP1L1,EIF3B,RRP1,EIF6,EIF3E,EIF4A1,RPS3A,RPL26,RPL15,RPL27,RPL37,RPS7,RPS8,RPS15A,RPS16,RPS14,RPS23,RPS18,RPS13,RPS11,RPL7A,RPS4X,RPL23A,RPS6,RPL23,RPS15,RPS24,RPS25,RPS26,RPS28,RPL30,RPL31,RPL10A,RACK1,CSNK2A1,SRPK2,RPL24,RPL36A,RPL19,RPL18A,RPL6,EIF4G1,SSRP1,CBX3,SRSF9,ROCK1,TRA2A,THOC5,GNL2,BYSL,EIF3A,EIF4A2,BMS1,USP10,RRS1,STK38,PUM3,SURF2,TRIP4,TAF12,TSR1,DNAJC21,RRP12,HP1BP3,PPP1R26,RPL7L1,H2AC18,CTR9,LARP1,GIGYF2,LARP4,DHX30,POGZ,DHX29,MTDH,SMG6,H2AC21,MGA,PELP1,ASCC3,CEP70,DDX55,DDX54,BRIX1,NOC3L,LARP4B,ZNF622,E2F7,CCDC124,TOE1,CHAMP1,MPHOSPH8,SCAF11,EBNA1BP2,DDX50,LLPH,SPINDOC,GNL3,NIFK,GTPBP4,NAT10,GZF1,ASCC2,SENP3,CCDC86,RIOX1,RPF2,NMNAT1,NCOA5,PPAN,DDX21,PNO1,DDX18,SDAD1,RBM28,TEX10,GAR1,DDX56,NOP53,MACROH2A2,PARP2,BAZ2A,MBD1,MRTO4,DIMT1,RPL26L1,EIF3L,STK38L,NOP16,RPL36,CHTOP,PRRC2C,SUPT16H,SPIN1,IVNS1ABP
GO:CC	cytosolic small ribosomal subunit	GO:0022627	1.36484e-44	43.8649	42	258	29	22149	RPS17,RPSA,RPS2,RPS3,RPS12,RPS19,RPS9,RPS5,RPS10,RPS3A,RPS7,RPS8,RPS15A,RPS16,RPS14,RPS23,RPS18,RPS13,RPS11,RPS4X,RPS6,RPS15,RPS24,RPS25,RPS26,RPS28,RACK1,LARP4,DHX29
GO:CC	nuclear lumen	GO:0031981	1.63115e-44	43.7875	5540	258	174	22149	TAF4,PES1,PRMT5,NKRF,BUD23,HTATSF1,SMARCA5,MACROH2A1,BANF1,PRKRA,SURF6,RPP14,EIF4E,CENPB,RPS17,RPSA,PARP1,SNRPB,RPS2,UBTF,RPL7,RPL17,NCL,CSNK2A2,RPS3,RPS12,RPL13,RPL12,RPL4,RBMX,COIL,RPS19,RPL3,RPL13A,RPL35,CBX5,NOP2,RPL27A,RPL5,RPS9,RPS5,RPS10,RPL34,RRP1,EIF6,EIF3E,RPS3A,RPL26,RPL27,RPS7,RPS8,RPS15A,RPS16,RPS14,RPS23,RPS18,RPS13,RPS11,RPL7A,RPS4X,RPL23A,RPS6,RPL23,RPS15,RPS24,RPS25,RPS26,RPS28,TRA2B,RACK1,CSNK2A1,SRPK2,NTHL1,RPL19,RBM10,SSRP1,CBX3,SRSF9,TRA2A,THOC5,GNL2,BYSL,SAFB2,EIF3A,EIF4A2,BMS1,USP10,RRS1,PUM3,SAFB,SURF2,TRIP4,TAF12,SRSF7,TSR1,LARP7,DNAJC21,RRP12,HP1BP3,ZC3H13,PPP1R26,RPL7L1,CTR9,SUPT6H,POGZ,MTDH,SMG6,MGA,PELP1,ASCC3,ASCC1,CMAS,DDX55,DDX54,BRIX1,NOC3L,PRPF31,LARP4B,L3MBTL2,ZNF622,E2F7,LTV1,TOE1,RBM17,CHAMP1,YTHDC1,IWS1,RBM15,MPHOSPH8,SCAF11,EBNA1BP2,DDX50,WDR77,RIOK1,LLPH,GNL3,RIOK2,NIFK,GTPBP4,LSG1,NAT10,GZF1,ASCC2,SENP3,CCDC86,RIOX1,RPF2,NMNAT1,NCOA5,PPAN,COPRS,DDX21,PNO1,DDX18,SDAD1,RBM28,TEX10,GAR1,DDX56,NOP53,MACROH2A2,PARP2,BAZ2A,MBD1,MRTO4,NOB1,DIMT1,EIF3L,NOP16,RPL36,CHTOP,SUPT16H,SPIN1,IVNS1ABP
GO:CC	preribosome	GO:0030684	1.36768e-40	39.864	107	258	36	22149	PES1,RPS17,RPS12,RPS19,RPS9,RPS5,RRP1,EIF6,RPS3A,RPS7,RPS8,RPS15A,RPS16,RPS14,RPS23,RPS13,RPS11,RPS4X,RPS6,RPS24,RPS28,BYSL,BMS1,RRS1,TSR1,ZNF622,LTV1,EBNA1BP2,RIOK1,RIOK2,NAT10,PPAN,PNO1,MRTO4,NOB1,DIMT1
GO:CC	large ribosomal subunit	GO:0015934	1.98829e-39	38.7015	114	258	36	22149	RPLP2,RPLP0,RPL35A,RPL7,RPL17,RPL13,RPL12,RPL9,RPL4,RPL3,RPL13A,RPL35,RPL27A,RPL5,RPL21,RPL28,RPL34,RPL14,RPL26,RPL15,RPL27,RPL37,RPL7A,RPL23A,RPL23,RPL30,RPL31,RPL10A,RPL24,RPL36A,RPL19,RPL18A,RPL6,RPL7L1,RPL26L1,RPL36
GO:CC	ribonucleoprotein complex	GO:1990904	2.21793e-37	36.6541	2725	258	117	22149	EIF3F,PES1,EIF3D,EIF3H,HTATSF1,EIF1B,PRKRA,EIF3G,EIF3J,RPLP2,RPLP0,EIF4E,RPS17,RPSA,PABPC1,SNRPB,RPS2,RPL35A,RPL7,RPL17,NCL,RPS3,RPS12,RPL13,RPL12,RPL9,RPL4,RBMX,RPS19,RPL3,RPL13A,RPL35,CBX5,RPL27A,RPL5,RPL21,RPL28,RPS9,RPS5,RPS10,EIF1AX,RPL34,RPL14,EIF3B,RRP1,EIF6,EIF3E,RPS3A,RPL26,RPL15,RPL27,RPL37,RPS7,RPS8,RPS15A,RPS16,RPS14,RPS23,RPS18,RPS13,RPS11,RPL7A,RPS4X,RPL23A,RPS6,RPL23,RPS15,RPS24,RPS25,RPS26,RPS28,RPL30,RPL31,RPL10A,TRA2B,RACK1,RPL24,RPL36A,RPL19,RPL18A,RPL6,EIF3I,TRA2A,BYSL,EIF3A,BMS1,RRS1,TSR1,LARP7,RPL7L1,LARP1,LARP4,EIF3M,DHX29,SMG6,PRPF31,ZNF622,RBMXL1,LTV1,RBM17,EIF3C,EBNA1BP2,RIOK1,RIOK2,NAT10,PPAN,PNO1,RBM28,GAR1,EIF3K,MRTO4,NOB1,DIMT1,RPL26L1,EIF3L,RPL36,IVNS1ABP
GO:CC	membrane-enclosed lumen	GO:0031974	1.99396e-35	34.7003	6695	258	178	22149	TAF4,PES1,PRMT5,NKRF,BUD23,HTATSF1,SMARCA5,MACROH2A1,BANF1,PRKRA,SURF6,RPP14,EIF4E,CENPB,RPS17,RPSA,PARP1,C4A,SNRPB,RPS2,UBTF,RPL7,RPL17,NCL,CSNK2A2,RPS3,RPS12,RPL13,RPL12,RPL4,RBMX,COIL,RPS19,RPL3,RPL13A,RPL35,CBX5,NOP2,RPL27A,RPL5,RPS9,RPS5,RPS10,RPL34,RRP1,EIF6,EIF3E,RPS3A,RPL26,RPL27,RPS7,RPS8,RPS15A,RPS16,RPS14,RPS23,RPS18,RPS13,RPS11,RPL7A,RPS4X,RPL23A,RPS6,RPL23,RPS15,RPS24,RPS25,RPS26,RPS28,TRA2B,RACK1,CSNK2A1,SRPK2,NTHL1,RPL19,RBM10,SSRP1,CBX3,SRSF9,ROCK1,TRA2A,THOC5,GNL2,BYSL,SAFB2,EIF3A,EIF4A2,BMS1,USP10,LTBP1,RRS1,PUM3,SAFB,SURF2,TRIP4,TAF12,SRSF7,TSR1,LARP7,DNAJC21,RRP12,HP1BP3,ZC3H13,PPP1R26,RPL7L1,CTR9,SUPT6H,DHX30,POGZ,MTDH,SMG6,MGA,PELP1,ASCC3,ASCC1,CMAS,DDX55,DDX54,BRIX1,NOC3L,PRPF31,LARP4B,L3MBTL2,ZNF622,E2F7,LTV1,TOE1,RBM17,CHAMP1,YTHDC1,IWS1,RBM15,MPHOSPH8,SCAF11,EBNA1BP2,DDX50,WDR77,RIOK1,LLPH,GNL3,RIOK2,NIFK,GTPBP4,LSG1,NAT10,GZF1,ASCC2,SENP3,CCDC86,RIOX1,RPF2,NMNAT1,NCOA5,PPAN,COPRS,DDX21,PNO1,DDX18,SDAD1,RBM28,TEX10,GAR1,DDX56,NOP53,MACROH2A2,PARP2,BAZ2A,MBD1,MRTO4,NOB1,DIMT1,EIF3L,NOP16,RPL36,CHTOP,SUPT16H,SPIN1,IVNS1ABP
GO:CC	intracellular organelle lumen	GO:0070013	1.99396e-35	34.7003	6695	258	178	22149	TAF4,PES1,PRMT5,NKRF,BUD23,HTATSF1,SMARCA5,MACROH2A1,BANF1,PRKRA,SURF6,RPP14,EIF4E,CENPB,RPS17,RPSA,PARP1,C4A,SNRPB,RPS2,UBTF,RPL7,RPL17,NCL,CSNK2A2,RPS3,RPS12,RPL13,RPL12,RPL4,RBMX,COIL,RPS19,RPL3,RPL13A,RPL35,CBX5,NOP2,RPL27A,RPL5,RPS9,RPS5,RPS10,RPL34,RRP1,EIF6,EIF3E,RPS3A,RPL26,RPL27,RPS7,RPS8,RPS15A,RPS16,RPS14,RPS23,RPS18,RPS13,RPS11,RPL7A,RPS4X,RPL23A,RPS6,RPL23,RPS15,RPS24,RPS25,RPS26,RPS28,TRA2B,RACK1,CSNK2A1,SRPK2,NTHL1,RPL19,RBM10,SSRP1,CBX3,SRSF9,ROCK1,TRA2A,THOC5,GNL2,BYSL,SAFB2,EIF3A,EIF4A2,BMS1,USP10,LTBP1,RRS1,PUM3,SAFB,SURF2,TRIP4,TAF12,SRSF7,TSR1,LARP7,DNAJC21,RRP12,HP1BP3,ZC3H13,PPP1R26,RPL7L1,CTR9,SUPT6H,DHX30,POGZ,MTDH,SMG6,MGA,PELP1,ASCC3,ASCC1,CMAS,DDX55,DDX54,BRIX1,NOC3L,PRPF31,LARP4B,L3MBTL2,ZNF622,E2F7,LTV1,TOE1,RBM17,CHAMP1,YTHDC1,IWS1,RBM15,MPHOSPH8,SCAF11,EBNA1BP2,DDX50,WDR77,RIOK1,LLPH,GNL3,RIOK2,NIFK,GTPBP4,LSG1,NAT10,GZF1,ASCC2,SENP3,CCDC86,RIOX1,RPF2,NMNAT1,NCOA5,PPAN,COPRS,DDX21,PNO1,DDX18,SDAD1,RBM28,TEX10,GAR1,DDX56,NOP53,MACROH2A2,PARP2,BAZ2A,MBD1,MRTO4,NOB1,DIMT1,EIF3L,NOP16,RPL36,CHTOP,SUPT16H,SPIN1,IVNS1ABP
GO:CC	organelle lumen	GO:0043233	1.99396e-35	34.7003	6695	258	178	22149	TAF4,PES1,PRMT5,NKRF,BUD23,HTATSF1,SMARCA5,MACROH2A1,BANF1,PRKRA,SURF6,RPP14,EIF4E,CENPB,RPS17,RPSA,PARP1,C4A,SNRPB,RPS2,UBTF,RPL7,RPL17,NCL,CSNK2A2,RPS3,RPS12,RPL13,RPL12,RPL4,RBMX,COIL,RPS19,RPL3,RPL13A,RPL35,CBX5,NOP2,RPL27A,RPL5,RPS9,RPS5,RPS10,RPL34,RRP1,EIF6,EIF3E,RPS3A,RPL26,RPL27,RPS7,RPS8,RPS15A,RPS16,RPS14,RPS23,RPS18,RPS13,RPS11,RPL7A,RPS4X,RPL23A,RPS6,RPL23,RPS15,RPS24,RPS25,RPS26,RPS28,TRA2B,RACK1,CSNK2A1,SRPK2,NTHL1,RPL19,RBM10,SSRP1,CBX3,SRSF9,ROCK1,TRA2A,THOC5,GNL2,BYSL,SAFB2,EIF3A,EIF4A2,BMS1,USP10,LTBP1,RRS1,PUM3,SAFB,SURF2,TRIP4,TAF12,SRSF7,TSR1,LARP7,DNAJC21,RRP12,HP1BP3,ZC3H13,PPP1R26,RPL7L1,CTR9,SUPT6H,DHX30,POGZ,MTDH,SMG6,MGA,PELP1,ASCC3,ASCC1,CMAS,DDX55,DDX54,BRIX1,NOC3L,PRPF31,LARP4B,L3MBTL2,ZNF622,E2F7,LTV1,TOE1,RBM17,CHAMP1,YTHDC1,IWS1,RBM15,MPHOSPH8,SCAF11,EBNA1BP2,DDX50,WDR77,RIOK1,LLPH,GNL3,RIOK2,NIFK,GTPBP4,LSG1,NAT10,GZF1,ASCC2,SENP3,CCDC86,RIOX1,RPF2,NMNAT1,NCOA5,PPAN,COPRS,DDX21,PNO1,DDX18,SDAD1,RBM28,TEX10,GAR1,DDX56,NOP53,MACROH2A2,PARP2,BAZ2A,MBD1,MRTO4,NOB1,DIMT1,EIF3L,NOP16,RPL36,CHTOP,SUPT16H,SPIN1,IVNS1ABP
GO:CC	nucleoplasm	GO:0005654	2.64577e-35	34.5774	4255	258	142	22149	TAF4,PES1,PRMT5,NKRF,BUD23,HTATSF1,SMARCA5,MACROH2A1,BANF1,PRKRA,SURF6,EIF4E,CENPB,RPS17,RPSA,PARP1,SNRPB,RPS2,UBTF,NCL,CSNK2A2,RPS3,RPS12,RBMX,COIL,RPS19,CBX5,NOP2,RPL27A,RPL5,RPS9,RPS5,RPS10,EIF6,EIF3E,RPS3A,RPL26,RPL27,RPS7,RPS8,RPS15A,RPS16,RPS14,RPS23,RPS18,RPS13,RPS11,RPS4X,RPS6,RPL23,RPS15,RPS24,RPS25,RPS26,RPS28,TRA2B,RACK1,CSNK2A1,SRPK2,NTHL1,RBM10,SSRP1,CBX3,SRSF9,TRA2A,THOC5,BYSL,SAFB2,EIF3A,BMS1,USP10,RRS1,PUM3,SAFB,SURF2,TRIP4,TAF12,SRSF7,TSR1,LARP7,HP1BP3,ZC3H13,CTR9,SUPT6H,POGZ,MTDH,MGA,PELP1,ASCC3,ASCC1,CMAS,DDX55,DDX54,NOC3L,PRPF31,L3MBTL2,ZNF622,E2F7,LTV1,TOE1,RBM17,CHAMP1,YTHDC1,IWS1,RBM15,MPHOSPH8,SCAF11,WDR77,RIOK1,GNL3,RIOK2,NIFK,GTPBP4,LSG1,NAT10,GZF1,ASCC2,SENP3,CCDC86,RIOX1,RPF2,NMNAT1,NCOA5,COPRS,DDX21,PNO1,SDAD1,TEX10,GAR1,NOP53,MACROH2A2,PARP2,BAZ2A,MBD1,NOB1,DIMT1,EIF3L,NOP16,CHTOP,SUPT16H,SPIN1,IVNS1ABP
GO:CC	small ribosomal subunit	GO:0015935	3.13172e-34	33.5042	76	258	29	22149	RPS17,RPSA,RPS2,RPS3,RPS12,RPS19,RPS9,RPS5,RPS10,RPS3A,RPS7,RPS8,RPS15A,RPS16,RPS14,RPS23,RPS18,RPS13,RPS11,RPS4X,RPS6,RPS15,RPS24,RPS25,RPS26,RPS28,RACK1,LARP4,DHX29
GO:CC	cytosol	GO:0005829	2.61375e-29	28.5827	5534	258	153	22149	TAF4,EIF3F,PES1,PRMT5,EIF3D,EIF3H,EIF4G3,NEMF,EIF4E2,EIF5B,BANF1,PRKRA,EIF3G,EIF3J,STAU1,RPLP2,RPLP0,EIF4E,RPS17,RPSA,PARP1,PRPS2,PABPC1,SNRPB,RPS2,RPL35A,RPL7,RPL17,CSNK2A2,EIF2S2,RPS3,RPS12,RPL13,RPL12,RPL9,RPL4,COIL,RPS19,RPL3,RPL13A,RPL35,RPL27A,RPL5,RPL21,RPL28,RPS9,RPS5,RPS10,EIF1AX,RPL34,RPL14,KIF11,EIF3B,EIF6,EIF3E,EIF4A1,PRPS1,RPS3A,RPL26,RPL15,RPL27,RPL37,RPS7,RPS8,RPS15A,RPS16,RPS14,RPS23,RPS18,RPS13,RPS11,RPL7A,RPS4X,RPL23A,RPS6,RPL23,RPS15,RPS24,RPS25,RPS26,RPS28,RPL30,RPL31,RPL10A,RACK1,CSNK2A1,EIF4G2,SRPK2,RPL24,RPL36A,RPL19,RPL18A,RPL6,PTS,EIF4G1,TRIM26,EIF3I,ROCK1,BYSL,EIF3A,EIF4A2,USP10,STK38,SKIV2L,TRIP4,TSR1,LARP7,PDCD4,DNAJC21,RRP12,RPL7L1,LARP1,GIGYF2,LARP4,DHX30,EIF3M,POGZ,DHX29,SMG6,SPATS2,ASCC3,SERBP1,CEP70,DDX55,LARP4B,ZNF622,CCDC124,LTV1,MPHOSPH8,EIF3C,WDR77,RIOK1,RIOK2,GTPBP4,LSG1,ASCC2,COPRS,DDX21,PNO1,DDX56,NOP53,EIF3K,BAZ2A,HERC5,NOB1,DIMT1,RPL26L1,EIF3L,STK38L,RPL36,PRRC2C,SPIN1,IVNS1ABP
GO:CC	eukaryotic 43S preinitiation complex	GO:0016282	3.95888e-27	26.4024	18	258	16	22149	EIF3F,EIF3D,EIF3H,EIF1B,EIF3G,EIF3J,EIF1AX,EIF3B,EIF3E,EIF3I,EIF3A,EIF3M,DHX29,EIF3C,EIF3K,EIF3L
GO:CC	cytosolic translation preinitiation complex	GO:0070993	2.48149e-26	25.6053	19	258	16	22149	EIF3F,EIF3D,EIF3H,EIF1B,EIF3G,EIF3J,EIF1AX,EIF3B,EIF3E,EIF3I,EIF3A,EIF3M,DHX29,EIF3C,EIF3K,EIF3L
GO:CC	nucleus	GO:0005634	4.40016e-26	25.3565	10078	258	204	22149	TAF4,PES1,PRMT5,NKRF,BUD23,HTATSF1,SMARCA5,NEMF,MACROH2A1,BANF1,PRKRA,SURF6,RPP14,RPLP0,EIF4E,CENPB,RPS17,RPSA,PARP1,ZNF688,PABPC1,SNRPB,RPS2,UBTF,RPL7,RPL17,NCL,CSNK2A2,CDK11B,RPS3,RPS12,RPL13,RPL12,RPL9,RPL4,RBMX,COIL,RPS19,RPL3,RPL13A,RPL35,CBX5,NOP2,RPL27A,RPL5,RPS9,RPS5,RPS10,RPL34,KIF11,NAP1L1,RRP1,EIF6,EIF3E,EIF4A1,RPS3A,RPL26,RPL15,RPL27,RPS7,RPS8,RPS15A,RPS16,RPS14,RPS23,RPS18,RPS13,RPS11,RPL7A,RPS4X,RPL23A,RPS6,RPL23,RPS15,RPS24,RPS25,RPS26,RPS28,RPL30,RPL10A,TRA2B,RACK1,CSNK2A1,SRPK2,NTHL1,RPL19,RBM10,HDLBP,RPL6,EIF4G1,SSRP1,IFRD2,TRIM26,CBX3,SRSF9,TRA2A,THOC5,GNL2,BYSL,SAFB2,EIF3A,EIF4A2,BMS1,USP10,RRS1,STK38,PUM3,SAFB,SKIV2L,SURF2,TRIP4,TAF12,SRSF7,TSR1,LARP7,PDCD4,DNAJC21,RRP12,HP1BP3,ZC3H13,PPP1R26,RPL7L1,H2AC18,CTR9,SUPT6H,DHX30,POGZ,HDGFL2,MTDH,SMG6,H2AC21,MGA,PELP1,ASCC3,ASCC1,SERBP1,CMAS,DDX55,DDX54,BRIX1,NOC3L,PRPF31,LARP4B,L3MBTL2,ZNF622,E2F7,CCDC124,R3HDM4,RBMXL1,LTV1,TOE1,RBM17,CHAMP1,YTHDC1,IWS1,RBM15,MPHOSPH8,SCAF11,EBNA1BP2,DDX50,WDR77,RIOK1,LLPH,SPINDOC,GNL3,RIOK2,NIFK,GTPBP4,LSG1,NAT10,GZF1,ASCC2,SENP3,CCDC86,RIOX1,RPF2,NMNAT1,NCOA5,PPAN,COPRS,DDX21,PNO1,DDX18,SDAD1,RBM28,TEX10,GAR1,DDX56,NOP53,MACROH2A2,EIF3K,PARP2,BAZ2A,MBD1,MRTO4,NOB1,DIMT1,EIF3L,NOP16,RPL36,CHTOP,SUPT16H,SPIN1,IVNS1ABP
GO:CC	protein-containing complex	GO:0032991	4.53526e-23	22.3434	7956	258	175	22149	TAF4,EIF3F,PES1,PRMT5,EIF3D,EIF3H,EIF4G3,HTATSF1,PRPSAP2,SMARCA5,NEMF,EIF4E2,EIF1B,KIF21B,MACROH2A1,PRKRA,EIF3G,EIF3J,STAU1,RPLP2,RPLP0,EIF4E,RPS17,RPSA,PARP1,PRPS2,PABPC1,SNRPB,RPS2,RPL35A,RPL7,RPL17,NCL,CSNK2A2,EIF2S2,CDK11B,RPS3,RPS12,RPL13,RPL12,RPL9,RPL4,RBMX,RPS19,RPL3,RPL13A,RPL35,CBX5,RPL27A,RPL5,RPL21,RPL28,RPS9,RPS5,RPS10,EIF1AX,RPL34,RPL14,KIF11,EIF3B,RRP1,EIF6,EIF3E,EIF4A1,PRPS1,RPS3A,RPL26,RPL15,RPL27,RPL37,RPS7,RPS8,RPS15A,RPS16,RPS14,RPS23,RPS18,RPS13,RPS11,RPL7A,RPS4X,RPL23A,RPS6,RPL23,RPS15,RPS24,RPS25,RPS26,RPS28,RPL30,RPL31,RPL10A,TRA2B,RACK1,CSNK2A1,EIF4G2,RPL24,RPL36A,RPL19,RBM10,HDLBP,RPL18A,RPL6,TNFAIP2,EIF4G1,SSRP1,CBX3,EIF3I,TRA2A,THOC5,BYSL,EIF3A,EIF4A2,PRPSAP1,BMS1,USP10,LTBP1,RRS1,SKIV2L,TRIP4,TAF12,TSR1,LARP7,HP1BP3,ZC3H13,RPL7L1,H2AC18,CTR9,LARP1,GIGYF2,LARP4,SUPT6H,EIF3M,DHX29,SMG6,H2AC21,MGA,PELP1,ASCC3,ASCC1,PRPF31,ZNF622,E2F7,RBMXL1,LTV1,RBM17,RBM15,MPHOSPH8,EIF3C,EBNA1BP2,WDR77,RIOK1,RIOK2,NAT10,ASCC2,SENP3,ALG13,PPAN,DDX21,PNO1,RBM28,TEX10,GAR1,MACROH2A2,EIF3K,BAZ2A,MRTO4,NOB1,DIMT1,RPL26L1,EIF3L,RPL36,CHTOP,SUPT16H,IVNS1ABP
GO:CC	small-subunit processome	GO:0032040	6.44664e-23	22.1907	73	258	22	22149	RPS17,RPS12,RPS19,RPS9,RPS5,RPS3A,RPS7,RPS8,RPS15A,RPS16,RPS14,RPS23,RPS13,RPS11,RPS4X,RPS6,RPS24,RPS28,BMS1,NAT10,PNO1,DIMT1
GO:CC	eukaryotic 48S preinitiation complex	GO:0033290	1.43894e-22	21.842	17	258	14	22149	EIF3F,EIF3D,EIF3H,EIF3G,EIF3J,EIF1AX,EIF3B,EIF3E,EIF3I,EIF3A,EIF3M,EIF3C,EIF3K,EIF3L
GO:CC	eukaryotic translation initiation factor 3 complex	GO:0005852	1.07071e-20	19.9703	16	258	13	22149	EIF3F,EIF3D,EIF3H,EIF3G,EIF3J,EIF3B,EIF3E,EIF3I,EIF3A,EIF3M,EIF3C,EIF3K,EIF3L
GO:CC	focal adhesion	GO:0005925	3.57727e-17	16.4464	426	258	35	22149	RPLP2,RPLP0,RPS17,PABPC1,RPS2,RPL7,RPS3,RPL12,RPL9,RPL4,RPS19,RPL3,RPL13A,RPL5,RPS9,RPS5,RPS10,RPS3A,RPL27,RPS7,RPS8,RPS16,RPS14,RPS18,RPS13,RPS11,RPL7A,RPS4X,RPL23,RPS15,RPL30,RPL31,RPL10A,RPL19,RPL6
GO:CC	cell-substrate junction	GO:0030055	7.54307e-17	16.1225	436	258	35	22149	RPLP2,RPLP0,RPS17,PABPC1,RPS2,RPL7,RPS3,RPL12,RPL9,RPL4,RPS19,RPL3,RPL13A,RPL5,RPS9,RPS5,RPS10,RPS3A,RPL27,RPS7,RPS8,RPS16,RPS14,RPS18,RPS13,RPS11,RPL7A,RPS4X,RPL23,RPS15,RPL30,RPL31,RPL10A,RPL19,RPL6
GO:CC	intracellular anatomical structure	GO:0005622	4.07862e-16	15.3895	17944	258	254	22149	TAF4,EIF3F,PES1,PRMT5,NKRF,EIF3D,EIF3H,EIF4G3,BUD23,HTATSF1,PRPSAP2,SMARCA5,NEMF,EIF4E2,EIF1B,EIF5B,KIF21B,MACROH2A1,BANF1,PRKRA,SURF6,EIF3G,EIF3J,RPP14,STAU1,RPLP2,RPLP0,EIF4E,CENPB,RPS17,RPSA,PARP1,C4A,ZNF688,PRPS2,PABPC1,SNRPB,RPS2,UBTF,RPL35A,RPL7,RPL17,NCL,CSNK2A2,EIF2S2,CDK11B,RPS3,RPS12,RPL13,RPL12,RPL9,RPL4,RBMX,COIL,RPS19,RPL3,RPL13A,RPL35,CBX5,NOP2,RPL27A,RPL5,RPL21,RPL28,RPS9,RPS5,RPS10,EIF1AX,RPL34,RPL14,KIF11,NAP1L1,EIF3B,RRP1,EIF6,EIF3E,EIF4A1,PRPS1,RPS3A,RPL26,RPL15,RPL27,RPL37,RPS7,RPS8,RPS15A,RPS16,RPS14,RPS23,RPS18,RPS13,RPS11,RPL7A,RPS4X,RPL23A,RPS6,RPL23,RPS15,RPS24,RPS25,RPS26,RPS28,RPL30,RPL31,RPL10A,TRA2B,RACK1,CSNK2A1,EIF4G2,SRPK2,NTHL1,RPL24,RPL36A,RPL19,RBM10,HDLBP,RPL18A,RPL6,TNFAIP2,PTS,EIF4G1,SSRP1,IFRD2,TRIM26,CBX3,SRSF9,EIF3I,ROCK1,TRA2A,THOC5,GNL2,BYSL,SAFB2,EIF3A,EIF4A2,PRPSAP1,BMS1,USP10,LTBP1,RRS1,STK38,PUM3,SAFB,SKIV2L,SURF2,TRIP4,TAF12,SRSF7,TSR1,LARP7,PDCD4,DNAJC21,RRP12,HP1BP3,ZC3H13,PPP1R26,RPL7L1,H2AC18,SCYL2,CTR9,LARP1,GIGYF2,LARP4,SUPT6H,DHX30,EIF3M,POGZ,DHX29,HDGFL2,MTDH,ZNF598,SMG6,SPATS2,H2AC21,MGA,PELP1,ASCC3,ASCC1,SERBP1,CMAS,CEP70,DDX55,DDX54,BRIX1,NOC3L,PRPF31,LARP4B,L3MBTL2,ZNF622,E2F7,CCDC124,R3HDM4,RBMXL1,LTV1,TOE1,RBM17,CHAMP1,YTHDC1,IWS1,RBM15,MPHOSPH8,SCAF11,EIF3C,EBNA1BP2,DDX50,WDR77,RIOK1,LLPH,SPINDOC,GNL3,RIOK2,NIFK,GTPBP4,LSG1,NAT10,GZF1,ASCC2,SENP3,CCDC86,RIOX1,RPF2,NMNAT1,NCOA5,ALG13,PPAN,COPRS,DDX21,PNO1,DDX18,SDAD1,RBM28,TEX10,GAR1,DDX56,NOP53,MACROH2A2,EIF3K,PARP2,BAZ2A,HERC5,MBD1,MRTO4,NOB1,DIMT1,RPL26L1,EIF3L,STK38L,NOP16,RPL36,CHTOP,PRRC2C,SUPT16H,SPIN1,IVNS1ABP
GO:CC	synapse	GO:0045202	2.68628e-12	11.5708	1665	258	59	22149	EIF3F,EIF3D,EIF5B,STAU1,RPLP0,EIF4E,RPS17,C4A,RPL7,EIF2S2,RPS3,RPL13,RPL12,RPS19,RPL13A,RPL21,RPL28,RPS9,RPS5,RPL34,RPL14,EIF3B,EIF6,EIF3E,RPS3A,RPL26,RPL15,RPL27,RPS7,RPS15A,RPS16,RPS14,RPS23,RPS18,RPS13,RPS11,RPL7A,RPS4X,RPL23,RPS15,RPS25,RPS26,RPS28,RPL30,RPL10A,SRPK2,RPL24,RPL19,RPL6,EIF4G1,EIF3I,ROCK1,EIF3A,STK38,TRIP4,ASCC1,EIF3L,STK38L,RPL36
GO:CC	cell junction	GO:0030054	7.31759e-12	11.1356	2401	258	72	22149	EIF3F,EIF3D,EIF5B,STAU1,RPLP2,RPLP0,EIF4E,RPS17,C4A,PABPC1,RPS2,RPL7,EIF2S2,RPS3,RPL13,RPL12,RPL9,RPL4,RPS19,RPL3,RPL13A,RPL5,RPL21,RPL28,RPS9,RPS5,RPS10,RPL34,RPL14,EIF3B,EIF6,EIF3E,RPS3A,RPL26,RPL15,RPL27,RPS7,RPS8,RPS15A,RPS16,RPS14,RPS23,RPS18,RPS13,RPS11,RPL7A,RPS4X,RPL23,RPS15,RPS25,RPS26,RPS28,RPL30,RPL31,RPL10A,EIF4G2,SRPK2,RPL24,RPL19,RPL6,EIF4G1,EIF3I,ROCK1,EIF3A,STK38,TRIP4,USP53,MTDH,ASCC1,EIF3L,STK38L,RPL36
GO:CC	eukaryotic translation initiation factor 3 complex, eIF3m	GO:0071541	9.86397e-12	11.0059	7	258	7	22149	EIF3F,EIF3D,EIF3H,EIF3B,EIF3I,EIF3A,EIF3M
GO:CC	intracellular organelle	GO:0043229	1.06604e-09	8.97223	16147	258	233	22149	TAF4,PES1,PRMT5,NKRF,EIF4G3,BUD23,HTATSF1,SMARCA5,NEMF,EIF4E2,KIF21B,MACROH2A1,BANF1,PRKRA,SURF6,RPP14,STAU1,RPLP2,RPLP0,EIF4E,CENPB,RPS17,RPSA,PARP1,C4A,ZNF688,PABPC1,SNRPB,RPS2,UBTF,RPL35A,RPL7,RPL17,NCL,CSNK2A2,CDK11B,RPS3,RPS12,RPL13,RPL12,RPL9,RPL4,RBMX,COIL,RPS19,RPL3,RPL13A,RPL35,CBX5,NOP2,RPL27A,RPL5,RPL21,RPL28,RPS9,RPS5,RPS10,RPL34,RPL14,KIF11,NAP1L1,EIF3B,RRP1,EIF6,EIF3E,EIF4A1,RPS3A,RPL26,RPL15,RPL27,RPL37,RPS7,RPS8,RPS15A,RPS16,RPS14,RPS23,RPS18,RPS13,RPS11,RPL7A,RPS4X,RPL23A,RPS6,RPL23,RPS15,RPS24,RPS25,RPS26,RPS28,RPL30,RPL31,RPL10A,TRA2B,RACK1,CSNK2A1,SRPK2,NTHL1,RPL24,RPL36A,RPL19,RBM10,HDLBP,RPL18A,RPL6,PTS,EIF4G1,SSRP1,IFRD2,TRIM26,CBX3,SRSF9,ROCK1,TRA2A,THOC5,GNL2,BYSL,SAFB2,EIF3A,EIF4A2,BMS1,USP10,LTBP1,RRS1,STK38,PUM3,SAFB,SKIV2L,SURF2,TRIP4,TAF12,SRSF7,TSR1,LARP7,PDCD4,DNAJC21,RRP12,HP1BP3,ZC3H13,PPP1R26,RPL7L1,H2AC18,SCYL2,CTR9,LARP1,GIGYF2,LARP4,SUPT6H,DHX30,POGZ,DHX29,HDGFL2,MTDH,SMG6,H2AC21,MGA,PELP1,ASCC3,ASCC1,SERBP1,CMAS,CEP70,DDX55,DDX54,BRIX1,NOC3L,PRPF31,LARP4B,L3MBTL2,ZNF622,E2F7,CCDC124,R3HDM4,RBMXL1,LTV1,TOE1,RBM17,CHAMP1,YTHDC1,IWS1,RBM15,MPHOSPH8,SCAF11,EBNA1BP2,DDX50,WDR77,RIOK1,LLPH,SPINDOC,GNL3,RIOK2,NIFK,GTPBP4,LSG1,NAT10,GZF1,ASCC2,SENP3,CCDC86,RIOX1,RPF2,NMNAT1,NCOA5,ALG13,PPAN,COPRS,DDX21,PNO1,DDX18,SDAD1,RBM28,TEX10,GAR1,DDX56,NOP53,MACROH2A2,EIF3K,PARP2,BAZ2A,MBD1,MRTO4,NOB1,DIMT1,RPL26L1,EIF3L,STK38L,NOP16,RPL36,CHTOP,PRRC2C,SUPT16H,SPIN1,IVNS1ABP
GO:CC	anchoring junction	GO:0070161	3.27957e-09	8.48418	912	258	38	22149	RPLP2,RPLP0,RPS17,PABPC1,RPS2,RPL7,RPS3,RPL12,RPL9,RPL4,RPS19,RPL3,RPL13A,RPL5,RPS9,RPS5,RPS10,RPS3A,RPL27,RPS7,RPS8,RPS16,RPS14,RPS18,RPS13,RPS11,RPL7A,RPS4X,RPL23,RPS15,RPL30,RPL31,RPL10A,EIF4G2,RPL19,RPL6,USP53,MTDH
GO:CC	eukaryotic translation initiation factor 4F complex	GO:0016281	1.59442e-08	7.7974	13	258	7	22149	EIF4G3,EIF4E2,EIF4E,EIF4A1,EIF4G2,EIF4G1,EIF4A2
GO:CC	chromosome	GO:0005694	2.00194e-08	7.69855	2001	258	58	22149	TAF4,PES1,PRMT5,HTATSF1,SMARCA5,MACROH2A1,BANF1,SURF6,CENPB,PARP1,NCL,CSNK2A2,RBMX,CBX5,NAP1L1,RRP1,EIF3E,CSNK2A1,SRPK2,SSRP1,CBX3,THOC5,BYSL,BMS1,RRS1,STK38,PUM3,TAF12,HP1BP3,H2AC18,CTR9,POGZ,SMG6,H2AC21,MGA,PELP1,BRIX1,E2F7,CHAMP1,MPHOSPH8,EBNA1BP2,LLPH,SPINDOC,GNL3,NIFK,NAT10,CCDC86,RPF2,NMNAT1,DDX21,DDX18,GAR1,NOP53,MACROH2A2,PARP2,BAZ2A,MBD1,SUPT16H
GO:CC	nuclear body	GO:0016604	3.18807e-08	7.49647	894	258	36	22149	EIF4E,CENPB,PARP1,COIL,CBX5,EIF3E,CSNK2A1,SRPK2,RBM10,SRSF9,SAFB2,SURF2,TRIP4,SRSF7,HP1BP3,ZC3H13,CTR9,MTDH,ASCC3,ASCC1,NOC3L,PRPF31,E2F7,TOE1,CHAMP1,YTHDC1,RBM15,SCAF11,GNL3,LSG1,ASCC2,NMNAT1,GAR1,BAZ2A,MBD1,CHTOP
GO:CC	ribonucleoprotein granule	GO:0035770	3.73987e-08	7.42714	277	258	20	22149	EIF4E2,STAU1,RPLP0,EIF4E,PABPC1,NCL,RPL28,EIF3B,EIF4A1,RPS4X,RPS6,RPL6,EIF4G1,ROCK1,LARP1,GIGYF2,LARP4,DHX30,LARP4B,PRRC2C
GO:CC	preribosome, small subunit precursor	GO:0030688	5.86112e-08	7.23202	15	258	7	22149	RRP1,BYSL,TSR1,LTV1,RIOK1,RIOK2,NOB1
GO:CC	methyltransferase complex	GO:0034708	8.33573e-08	7.07906	103	258	13	22149	TAF4,PRMT5,SNRPB,CBX5,ZC3H13,MGA,PELP1,PRPF31,RBM15,WDR77,RIOK1,SENP3,TEX10
GO:CC	intracellular membrane-bounded organelle	GO:0043231	1.15506e-07	6.9374	14727	258	216	22149	TAF4,PES1,PRMT5,NKRF,BUD23,HTATSF1,SMARCA5,NEMF,KIF21B,MACROH2A1,BANF1,PRKRA,SURF6,RPP14,STAU1,RPLP0,EIF4E,CENPB,RPS17,RPSA,PARP1,C4A,ZNF688,PABPC1,SNRPB,RPS2,UBTF,RPL7,RPL17,NCL,CSNK2A2,CDK11B,RPS3,RPS12,RPL13,RPL12,RPL9,RPL4,RBMX,COIL,RPS19,RPL3,RPL13A,RPL35,CBX5,NOP2,RPL27A,RPL5,RPL21,RPS9,RPS5,RPS10,RPL34,KIF11,NAP1L1,RRP1,EIF6,EIF3E,EIF4A1,RPS3A,RPL26,RPL15,RPL27,RPS7,RPS8,RPS15A,RPS16,RPS14,RPS23,RPS18,RPS13,RPS11,RPL7A,RPS4X,RPL23A,RPS6,RPL23,RPS15,RPS24,RPS25,RPS26,RPS28,RPL30,RPL10A,TRA2B,RACK1,CSNK2A1,SRPK2,NTHL1,RPL24,RPL36A,RPL19,RBM10,HDLBP,RPL6,PTS,EIF4G1,SSRP1,IFRD2,TRIM26,CBX3,SRSF9,ROCK1,TRA2A,THOC5,GNL2,BYSL,SAFB2,EIF3A,EIF4A2,BMS1,USP10,LTBP1,RRS1,STK38,PUM3,SAFB,SKIV2L,SURF2,TRIP4,TAF12,SRSF7,TSR1,LARP7,PDCD4,DNAJC21,RRP12,HP1BP3,ZC3H13,PPP1R26,RPL7L1,H2AC18,SCYL2,CTR9,GIGYF2,SUPT6H,DHX30,POGZ,HDGFL2,MTDH,SMG6,H2AC21,MGA,PELP1,ASCC3,ASCC1,SERBP1,CMAS,DDX55,DDX54,BRIX1,NOC3L,PRPF31,LARP4B,L3MBTL2,ZNF622,E2F7,CCDC124,R3HDM4,RBMXL1,LTV1,TOE1,RBM17,CHAMP1,YTHDC1,IWS1,RBM15,MPHOSPH8,SCAF11,EBNA1BP2,DDX50,WDR77,RIOK1,LLPH,SPINDOC,GNL3,RIOK2,NIFK,GTPBP4,LSG1,NAT10,GZF1,ASCC2,SENP3,CCDC86,RIOX1,RPF2,NMNAT1,NCOA5,ALG13,PPAN,COPRS,DDX21,PNO1,DDX18,SDAD1,RBM28,TEX10,GAR1,DDX56,NOP53,MACROH2A2,EIF3K,PARP2,BAZ2A,MBD1,MRTO4,NOB1,DIMT1,EIF3L,NOP16,RPL36,CHTOP,SUPT16H,SPIN1,IVNS1ABP
GO:CC	RNA cap binding complex	GO:0034518	1.73643e-07	6.76034	17	258	7	22149	EIF4G3,EIF4E2,EIF4E,EIF4A1,EIF4G2,EIF4G1,EIF4A2
GO:CC	membrane-bounded organelle	GO:0043227	2.49232e-07	6.6034	15780	258	225	22149	TAF4,PES1,PRMT5,NKRF,EIF3H,BUD23,HTATSF1,SMARCA5,NEMF,KIF21B,MACROH2A1,BANF1,PRKRA,SURF6,RPP14,STAU1,RPLP2,RPLP0,EIF4E,CENPB,RPS17,RPSA,PARP1,C4A,ZNF688,PABPC1,SNRPB,RPS2,UBTF,RPL35A,RPL7,RPL17,NCL,CSNK2A2,CDK11B,RPS3,RPS12,RPL13,RPL12,RPL9,RPL4,RBMX,COIL,RPS19,RPL3,RPL13A,RPL35,CBX5,NOP2,RPL27A,RPL5,RPL21,RPL28,RPS9,RPS5,RPS10,RPL34,RPL14,KIF11,NAP1L1,EIF3B,RRP1,EIF6,EIF3E,EIF4A1,RPS3A,RPL26,RPL15,RPL27,RPS7,RPS8,RPS15A,RPS16,RPS14,RPS23,RPS18,RPS13,RPS11,RPL7A,RPS4X,RPL23A,RPS6,RPL23,RPS15,RPS24,RPS25,RPS26,RPS28,RPL30,RPL31,RPL10A,TRA2B,RACK1,CSNK2A1,SRPK2,NTHL1,RPL24,RPL36A,RPL19,RBM10,HDLBP,RPL6,PTS,EIF4G1,SSRP1,IFRD2,TRIM26,CBX3,SRSF9,EIF3I,ROCK1,TRA2A,THOC5,GNL2,BYSL,SAFB2,EIF3A,EIF4A2,BMS1,USP10,LTBP1,RRS1,STK38,PUM3,SAFB,SKIV2L,SURF2,TRIP4,TAF12,SRSF7,TSR1,LARP7,PDCD4,DNAJC21,RRP12,HP1BP3,ZC3H13,PPP1R26,RPL7L1,H2AC18,SCYL2,CTR9,GIGYF2,SUPT6H,DHX30,POGZ,HDGFL2,MTDH,SMG6,H2AC21,MGA,PELP1,ASCC3,ASCC1,SERBP1,CMAS,DDX55,DDX54,BRIX1,NOC3L,PRPF31,LARP4B,L3MBTL2,ZNF622,E2F7,CCDC124,R3HDM4,RBMXL1,LTV1,TOE1,RBM17,CHAMP1,YTHDC1,IWS1,RBM15,MPHOSPH8,SCAF11,EBNA1BP2,DDX50,WDR77,RIOK1,LLPH,SPINDOC,GNL3,RIOK2,NIFK,GTPBP4,LSG1,NAT10,GZF1,ASCC2,SENP3,CCDC86,RIOX1,RPF2,NMNAT1,NCOA5,ALG13,PPAN,COPRS,DDX21,PNO1,DDX18,SDAD1,RBM28,TEX10,GAR1,DDX56,NOP53,MACROH2A2,EIF3K,PARP2,BAZ2A,MBD1,MRTO4,NOB1,DIMT1,RPL26L1,EIF3L,NOP16,RPL36,CHTOP,SUPT16H,SPIN1,IVNS1ABP
GO:CC	organelle	GO:0043226	2.6672e-07	6.57394	16936	258	235	22149	TAF4,PES1,PRMT5,NKRF,EIF3H,EIF4G3,BUD23,HTATSF1,SMARCA5,NEMF,EIF4E2,KIF21B,MACROH2A1,BANF1,PRKRA,SURF6,RPP14,STAU1,RPLP2,RPLP0,EIF4E,CENPB,RPS17,RPSA,PARP1,C4A,ZNF688,PABPC1,SNRPB,RPS2,UBTF,RPL35A,RPL7,RPL17,NCL,CSNK2A2,CDK11B,RPS3,RPS12,RPL13,RPL12,RPL9,RPL4,RBMX,COIL,RPS19,RPL3,RPL13A,RPL35,CBX5,NOP2,RPL27A,RPL5,RPL21,RPL28,RPS9,RPS5,RPS10,RPL34,RPL14,KIF11,NAP1L1,EIF3B,RRP1,EIF6,EIF3E,EIF4A1,RPS3A,RPL26,RPL15,RPL27,RPL37,RPS7,RPS8,RPS15A,RPS16,RPS14,RPS23,RPS18,RPS13,RPS11,RPL7A,RPS4X,RPL23A,RPS6,RPL23,RPS15,RPS24,RPS25,RPS26,RPS28,RPL30,RPL31,RPL10A,TRA2B,RACK1,CSNK2A1,SRPK2,NTHL1,RPL24,RPL36A,RPL19,RBM10,HDLBP,RPL18A,RPL6,PTS,EIF4G1,SSRP1,IFRD2,TRIM26,CBX3,SRSF9,EIF3I,ROCK1,TRA2A,THOC5,GNL2,BYSL,SAFB2,EIF3A,EIF4A2,BMS1,USP10,LTBP1,RRS1,STK38,PUM3,SAFB,SKIV2L,SURF2,TRIP4,TAF12,SRSF7,TSR1,LARP7,PDCD4,DNAJC21,RRP12,HP1BP3,ZC3H13,PPP1R26,RPL7L1,H2AC18,SCYL2,CTR9,LARP1,GIGYF2,LARP4,SUPT6H,DHX30,POGZ,DHX29,HDGFL2,MTDH,SMG6,H2AC21,MGA,PELP1,ASCC3,ASCC1,SERBP1,CMAS,CEP70,DDX55,DDX54,BRIX1,NOC3L,PRPF31,LARP4B,L3MBTL2,ZNF622,E2F7,CCDC124,R3HDM4,RBMXL1,LTV1,TOE1,RBM17,CHAMP1,YTHDC1,IWS1,RBM15,MPHOSPH8,SCAF11,EBNA1BP2,DDX50,WDR77,RIOK1,LLPH,SPINDOC,GNL3,RIOK2,NIFK,GTPBP4,LSG1,NAT10,GZF1,ASCC2,SENP3,CCDC86,RIOX1,RPF2,NMNAT1,NCOA5,ALG13,PPAN,COPRS,DDX21,PNO1,DDX18,SDAD1,RBM28,TEX10,GAR1,DDX56,NOP53,MACROH2A2,EIF3K,PARP2,BAZ2A,MBD1,MRTO4,NOB1,DIMT1,RPL26L1,EIF3L,STK38L,NOP16,RPL36,CHTOP,PRRC2C,SUPT16H,SPIN1,IVNS1ABP
GO:CC	preribosome, large subunit precursor	GO:0030687	4.41024e-07	6.35554	19	258	7	22149	PES1,EIF6,RRS1,ZNF622,EBNA1BP2,PPAN,MRTO4
GO:CC	extracellular exosome	GO:0070062	4.50888e-07	6.34593	2111	258	57	22149	EIF3H,MACROH2A1,STAU1,RPLP2,RPLP0,EIF4E,RPSA,C4A,PABPC1,RPS2,RPL35A,NCL,RPS3,RPL12,RPL4,RBMX,RPS19,RPL3,RPL5,RPL28,RPS9,RPS5,RPL34,RPL14,EIF3B,EIF6,EIF3E,EIF4A1,RPS3A,RPL26,RPL27,RPS8,RPS15A,RPS16,RPS14,RPS18,RPS13,RPS11,RPS4X,RPL23A,RPL23,RPS25,RPS26,RPS28,RPL30,RPL31,RPL10A,RACK1,RPL24,EIF3I,SAFB2,SRSF7,H2AC18,H2AC21,SERBP1,MACROH2A2,RPL26L1
GO:CC	cytoplasmic ribonucleoprotein granule	GO:0036464	5.74142e-07	6.24098	258	258	18	22149	EIF4E2,STAU1,RPLP0,EIF4E,PABPC1,NCL,RPL28,EIF3B,RPS4X,RPS6,RPL6,EIF4G1,ROCK1,LARP1,GIGYF2,LARP4,LARP4B,PRRC2C
GO:CC	extracellular vesicle	GO:1903561	7.59322e-07	6.11957	2141	258	57	22149	EIF3H,MACROH2A1,STAU1,RPLP2,RPLP0,EIF4E,RPSA,C4A,PABPC1,RPS2,RPL35A,NCL,RPS3,RPL12,RPL4,RBMX,RPS19,RPL3,RPL5,RPL28,RPS9,RPS5,RPL34,RPL14,EIF3B,EIF6,EIF3E,EIF4A1,RPS3A,RPL26,RPL27,RPS8,RPS15A,RPS16,RPS14,RPS18,RPS13,RPS11,RPS4X,RPL23A,RPL23,RPS25,RPS26,RPS28,RPL30,RPL31,RPL10A,RACK1,RPL24,EIF3I,SAFB2,SRSF7,H2AC18,H2AC21,SERBP1,MACROH2A2,RPL26L1
GO:CC	extracellular membrane-bounded organelle	GO:0065010	7.7247e-07	6.11212	2142	258	57	22149	EIF3H,MACROH2A1,STAU1,RPLP2,RPLP0,EIF4E,RPSA,C4A,PABPC1,RPS2,RPL35A,NCL,RPS3,RPL12,RPL4,RBMX,RPS19,RPL3,RPL5,RPL28,RPS9,RPS5,RPL34,RPL14,EIF3B,EIF6,EIF3E,EIF4A1,RPS3A,RPL26,RPL27,RPS8,RPS15A,RPS16,RPS14,RPS18,RPS13,RPS11,RPS4X,RPL23A,RPL23,RPS25,RPS26,RPS28,RPL30,RPL31,RPL10A,RACK1,RPL24,EIF3I,SAFB2,SRSF7,H2AC18,H2AC21,SERBP1,MACROH2A2,RPL26L1
GO:CC	extracellular organelle	GO:0043230	7.7247e-07	6.11212	2142	258	57	22149	EIF3H,MACROH2A1,STAU1,RPLP2,RPLP0,EIF4E,RPSA,C4A,PABPC1,RPS2,RPL35A,NCL,RPS3,RPL12,RPL4,RBMX,RPS19,RPL3,RPL5,RPL28,RPS9,RPS5,RPL34,RPL14,EIF3B,EIF6,EIF3E,EIF4A1,RPS3A,RPL26,RPL27,RPS8,RPS15A,RPS16,RPS14,RPS18,RPS13,RPS11,RPS4X,RPL23A,RPL23,RPS25,RPS26,RPS28,RPL30,RPL31,RPL10A,RACK1,RPL24,EIF3I,SAFB2,SRSF7,H2AC18,H2AC21,SERBP1,MACROH2A2,RPL26L1
GO:CC	cytoplasmic stress granule	GO:0010494	4.17864e-06	5.37896	93	258	11	22149	STAU1,EIF4E,PABPC1,EIF3B,EIF4G1,ROCK1,LARP1,GIGYF2,LARP4,LARP4B,PRRC2C
GO:CC	nuclear speck	GO:0016607	8.94962e-06	5.0482	419	258	21	22149	EIF4E,SRPK2,RBM10,SRSF9,SURF2,SRSF7,HP1BP3,ZC3H13,CTR9,ASCC3,ASCC1,NOC3L,PRPF31,E2F7,TOE1,YTHDC1,RBM15,ASCC2,BAZ2A,MBD1,CHTOP
GO:CC	cytoplasm	GO:0005737	2.88311e-05	4.54014	12527	258	187	22149	TAF4,EIF3F,PES1,PRMT5,EIF3D,EIF3H,EIF4G3,BUD23,PRPSAP2,NEMF,EIF4E2,EIF1B,EIF5B,KIF21B,BANF1,PRKRA,EIF3G,EIF3J,RPP14,STAU1,RPLP2,RPLP0,EIF4E,RPS17,RPSA,PARP1,C4A,PRPS2,PABPC1,SNRPB,RPS2,RPL35A,RPL7,RPL17,NCL,CSNK2A2,EIF2S2,CDK11B,RPS3,RPS12,RPL13,RPL12,RPL9,RPL4,COIL,RPS19,RPL3,RPL13A,RPL35,RPL27A,RPL5,RPL21,RPL28,RPS9,RPS5,RPS10,EIF1AX,RPL34,RPL14,KIF11,NAP1L1,EIF3B,EIF6,EIF3E,EIF4A1,PRPS1,RPS3A,RPL26,RPL15,RPL27,RPL37,RPS7,RPS8,RPS15A,RPS16,RPS14,RPS23,RPS18,RPS13,RPS11,RPL7A,RPS4X,RPL23A,RPS6,RPL23,RPS15,RPS24,RPS25,RPS26,RPS28,RPL30,RPL31,RPL10A,RACK1,CSNK2A1,EIF4G2,SRPK2,NTHL1,RPL24,RPL36A,RPL19,HDLBP,RPL18A,RPL6,TNFAIP2,PTS,EIF4G1,TRIM26,EIF3I,ROCK1,THOC5,BYSL,SAFB2,EIF3A,EIF4A2,PRPSAP1,USP10,LTBP1,RRS1,STK38,PUM3,SKIV2L,TRIP4,SRSF7,TSR1,LARP7,PDCD4,DNAJC21,RRP12,RPL7L1,SCYL2,LARP1,GIGYF2,LARP4,DHX30,EIF3M,POGZ,DHX29,HDGFL2,MTDH,ZNF598,SMG6,SPATS2,PELP1,ASCC3,SERBP1,CEP70,DDX55,DDX54,NOC3L,LARP4B,ZNF622,CCDC124,LTV1,TOE1,CHAMP1,MPHOSPH8,EIF3C,WDR77,RIOK1,RIOK2,NIFK,GTPBP4,LSG1,GZF1,ASCC2,SENP3,ALG13,COPRS,DDX21,PNO1,TEX10,DDX56,NOP53,EIF3K,BAZ2A,HERC5,MRTO4,NOB1,DIMT1,RPL26L1,EIF3L,STK38L,RPL36,PRRC2C,SPIN1,IVNS1ABP
GO:CC	ribose phosphate diphosphokinase complex	GO:0002189	3.27666e-05	4.48457	5	258	4	22149	PRPSAP2,PRPS2,PRPS1,PRPSAP1
GO:CC	MLL1 complex	GO:0071339	0.000499709	3.30128	31	258	6	22149	TAF4,MGA,PELP1,PRPF31,SENP3,TEX10
GO:CC	MLL1/2 complex	GO:0044665	0.000609053	3.21535	32	258	6	22149	TAF4,MGA,PELP1,PRPF31,SENP3,TEX10
GO:CC	histone methyltransferase complex	GO:0035097	0.000631248	3.1998	71	258	8	22149	TAF4,PRMT5,CBX5,MGA,PELP1,PRPF31,SENP3,TEX10
GO:CC	heterochromatin	GO:0000792	0.00207509	2.68296	83	258	8	22149	SMARCA5,MACROH2A1,CENPB,CBX5,CBX3,MPHOSPH8,NOP53,BAZ2A
GO:CC	rough endoplasmic reticulum	GO:0005791	0.00251653	2.5992	61	258	7	22149	STAU1,RPL4,RPL27,RPS23,RPS26,RPS28,RPL6
GO:CC	spliceosomal complex	GO:0005681	0.00258247	2.58797	210	258	12	22149	HTATSF1,PABPC1,SNRPB,NCL,RBMX,TRA2B,TRA2A,PRPF31,RBMXL1,RBM17,RBM28,IVNS1ABP
GO:CC	site of DNA damage	GO:0090734	0.00767105	2.11514	129	258	9	22149	HTATSF1,SMARCA5,MACROH2A1,PARP1,CBX5,CBX3,STK38,SPINDOC,PARP2
GO:CC	postsynaptic density	GO:0014069	0.00776229	2.11001	357	258	15	22149	RPLP0,RPL7,RPS3,RPL12,RPS19,RPL14,EIF3E,RPS14,RPS18,RPS13,RPS25,RPL30,RPL10A,RPL6,EIF3A
GO:CC	pericentric heterochromatin	GO:0005721	0.0100588	1.99745	31	258	5	22149	SMARCA5,MACROH2A1,CENPB,CBX5,CBX3
GO:CC	cytoplasmic side of rough endoplasmic reticulum membrane	GO:0098556	0.0111932	1.95104	6	258	3	22149	RPL27,RPS26,RPS28
GO:CC	asymmetric synapse	GO:0032279	0.0128696	1.89043	373	258	15	22149	RPLP0,RPL7,RPS3,RPL12,RPS19,RPL14,EIF3E,RPS14,RPS18,RPS13,RPS25,RPL30,RPL10A,RPL6,EIF3A
GO:CC	postsynaptic specialization	GO:0099572	0.0246255	1.60862	395	258	15	22149	RPLP0,RPL7,RPS3,RPL12,RPS19,RPL14,EIF3E,RPS14,RPS18,RPS13,RPS25,RPL30,RPL10A,RPL6,EIF3A
GO:CC	extracellular space	GO:0005615	0.0290998	1.53611	3315	258	62	22149	EIF3H,MACROH2A1,STAU1,RPLP2,RPLP0,EIF4E,RPSA,C4A,PABPC1,RPS2,RPL35A,NCL,RPS3,RPL12,RPL4,RBMX,RPS19,RPL3,RPL5,RPL28,RPS9,RPS5,RPL34,RPL14,EIF3B,EIF6,EIF3E,EIF4A1,RPS3A,RPL26,RPL27,RPS8,RPS15A,RPS16,RPS14,RPS18,RPS13,RPS11,RPS4X,RPL23A,RPL23,RPS25,RPS26,RPS28,RPL30,RPL31,RPL10A,RACK1,RPL24,HDLBP,TNFAIP2,EIF3I,SAFB2,SRSF7,H2AC18,H2AC21,SERBP1,C7ORF50,GNL3,NCOA5,MACROH2A2,RPL26L1
GO:CC	chromatin	GO:0000785	0.0357039	1.44728	1404	258	33	22149	TAF4,PRMT5,SMARCA5,MACROH2A1,BANF1,CENPB,PARP1,CSNK2A2,RBMX,CBX5,NAP1L1,EIF3E,CSNK2A1,SRPK2,SSRP1,CBX3,TAF12,HP1BP3,H2AC18,CTR9,POGZ,H2AC21,MGA,PELP1,E2F7,MPHOSPH8,NMNAT1,DDX21,NOP53,MACROH2A2,BAZ2A,MBD1,SUPT16H
GO:CC	neuron to neuron synapse	GO:0098984	0.0372728	1.42861	410	258	15	22149	RPLP0,RPL7,RPS3,RPL12,RPS19,RPL14,EIF3E,RPS14,RPS18,RPS13,RPS25,RPL30,RPL10A,RPL6,EIF3A
GO:CC	telomerase holoenzyme complex	GO:0005697	0.0410048	1.38717	22	258	4	22149	SNRPB,SMG6,NAT10,GAR1
GO:CC	cytoplasmic side of endoplasmic reticulum membrane	GO:0098554	0.0410048	1.38717	22	258	4	22149	RPL27,RPS26,RPS28,ALG13
GO:CC	NoRC complex	GO:0090536	0.049693	1.3037	2	258	2	22149	SMARCA5,BAZ2A
GO:CC	eukaryotic translation initiation factor 3 complex, eIF3e	GO:0071540	0.049693	1.3037	2	258	2	22149	EIF3E,EIF3A
KEGG	Ribosome	KEGG:03010	1.17888e-74	73.9285	153	126	61	8484	RPLP2,RPLP0,RPS17,RPSA,RPS2,RPL35A,RPL7,RPL17,RPS3,RPS12,RPL13,RPL12,RPL9,RPL4,RPS19,RPL3,RPL13A,RPL35,RPL27A,RPL5,RPL21,RPL28,RPS9,RPS5,RPS10,RPL34,RPL14,RPS3A,RPL26,RPL15,RPL27,RPL37,RPS7,RPS8,RPS15A,RPS16,RPS14,RPS23,RPS18,RPS13,RPS11,RPL7A,RPS4X,RPL23A,RPS6,RPL23,RPS15,RPS24,RPS25,RPS26,RPS28,RPL30,RPL31,RPL10A,RPL24,RPL36A,RPL19,RPL18A,RPL6,RPL26L1,RPL36
KEGG	Coronavirus disease - COVID-19	KEGG:05171	2.14638e-63	62.6683	231	126	62	8484	RPLP2,RPLP0,RPS17,RPSA,C4A,RPS2,RPL35A,RPL7,RPL17,RPS3,RPS12,RPL13,RPL12,RPL9,RPL4,RPS19,RPL3,RPL13A,RPL35,RPL27A,RPL5,RPL21,RPL28,RPS9,RPS5,RPS10,RPL34,RPL14,RPS3A,RPL26,RPL15,RPL27,RPL37,RPS7,RPS8,RPS15A,RPS16,RPS14,RPS23,RPS18,RPS13,RPS11,RPL7A,RPS4X,RPL23A,RPS6,RPL23,RPS15,RPS24,RPS25,RPS26,RPS28,RPL30,RPL31,RPL10A,RPL24,RPL36A,RPL19,RPL18A,RPL6,RPL26L1,RPL36
KEGG	Ribosome biogenesis in eukaryotes	KEGG:03008	1.38938e-06	5.85718	139	126	14	8484	CSNK2A2,EIF6,CSNK2A1,GNL2,BMS1,RIOK1,GNL3,RIOK2,GTPBP4,LSG1,NAT10,RBM28,GAR1,NOB1
REAC	L13a-mediated translational silencing of Ceruloplasmin expression	REAC:R-HSA-156827	1.79095e-124	123.747	112	180	81	11004	EIF3F,EIF3D,EIF3H,EIF3G,EIF3J,RPLP2,RPLP0,EIF4E,RPS17,RPSA,PABPC1,RPS2,RPL35A,RPL7,RPL17,EIF2S2,RPS3,RPS12,RPL13,RPL12,RPL9,RPL4,RPS19,RPL3,RPL13A,RPL35,RPL27A,RPL5,RPL21,RPL28,RPS9,RPS5,RPS10,EIF1AX,RPL34,RPL14,EIF3B,EIF3E,EIF4A1,RPS3A,RPL26,RPL15,RPL27,RPL37,RPS7,RPS8,RPS15A,RPS16,RPS14,RPS23,RPS18,RPS13,RPS11,RPL7A,RPS4X,RPL23A,RPS6,RPL23,RPS15,RPS24,RPS25,RPS26,RPS28,RPL30,RPL31,RPL10A,RPL24,RPL36A,RPL19,RPL18A,RPL6,EIF4G1,EIF3I,EIF3A,EIF4A2,EIF3M,EIF3C,EIF3K,RPL26L1,EIF3L,RPL36
REAC	GTP hydrolysis and joining of the 60S ribosomal subunit	REAC:R-HSA-72706	6.26753e-124	123.203	113	180	81	11004	EIF3F,EIF3D,EIF3H,EIF5B,EIF3G,EIF3J,RPLP2,RPLP0,EIF4E,RPS17,RPSA,RPS2,RPL35A,RPL7,RPL17,EIF2S2,RPS3,RPS12,RPL13,RPL12,RPL9,RPL4,RPS19,RPL3,RPL13A,RPL35,RPL27A,RPL5,RPL21,RPL28,RPS9,RPS5,RPS10,EIF1AX,RPL34,RPL14,EIF3B,EIF3E,EIF4A1,RPS3A,RPL26,RPL15,RPL27,RPL37,RPS7,RPS8,RPS15A,RPS16,RPS14,RPS23,RPS18,RPS13,RPS11,RPL7A,RPS4X,RPL23A,RPS6,RPL23,RPS15,RPS24,RPS25,RPS26,RPS28,RPL30,RPL31,RPL10A,RPL24,RPL36A,RPL19,RPL18A,RPL6,EIF4G1,EIF3I,EIF3A,EIF4A2,EIF3M,EIF3C,EIF3K,RPL26L1,EIF3L,RPL36
REAC	Cap-dependent Translation Initiation	REAC:R-HSA-72737	9.93229e-123	122.003	120	180	82	11004	EIF3F,EIF3D,EIF3H,EIF5B,EIF3G,EIF3J,RPLP2,RPLP0,EIF4E,RPS17,RPSA,PABPC1,RPS2,RPL35A,RPL7,RPL17,EIF2S2,RPS3,RPS12,RPL13,RPL12,RPL9,RPL4,RPS19,RPL3,RPL13A,RPL35,RPL27A,RPL5,RPL21,RPL28,RPS9,RPS5,RPS10,EIF1AX,RPL34,RPL14,EIF3B,EIF3E,EIF4A1,RPS3A,RPL26,RPL15,RPL27,RPL37,RPS7,RPS8,RPS15A,RPS16,RPS14,RPS23,RPS18,RPS13,RPS11,RPL7A,RPS4X,RPL23A,RPS6,RPL23,RPS15,RPS24,RPS25,RPS26,RPS28,RPL30,RPL31,RPL10A,RPL24,RPL36A,RPL19,RPL18A,RPL6,EIF4G1,EIF3I,EIF3A,EIF4A2,EIF3M,EIF3C,EIF3K,RPL26L1,EIF3L,RPL36
REAC	Eukaryotic Translation Initiation	REAC:R-HSA-72613	9.93229e-123	122.003	120	180	82	11004	EIF3F,EIF3D,EIF3H,EIF5B,EIF3G,EIF3J,RPLP2,RPLP0,EIF4E,RPS17,RPSA,PABPC1,RPS2,RPL35A,RPL7,RPL17,EIF2S2,RPS3,RPS12,RPL13,RPL12,RPL9,RPL4,RPS19,RPL3,RPL13A,RPL35,RPL27A,RPL5,RPL21,RPL28,RPS9,RPS5,RPS10,EIF1AX,RPL34,RPL14,EIF3B,EIF3E,EIF4A1,RPS3A,RPL26,RPL15,RPL27,RPL37,RPS7,RPS8,RPS15A,RPS16,RPS14,RPS23,RPS18,RPS13,RPS11,RPL7A,RPS4X,RPL23A,RPS6,RPL23,RPS15,RPS24,RPS25,RPS26,RPS28,RPL30,RPL31,RPL10A,RPL24,RPL36A,RPL19,RPL18A,RPL6,EIF4G1,EIF3I,EIF3A,EIF4A2,EIF3M,EIF3C,EIF3K,RPL26L1,EIF3L,RPL36
REAC	Formation of a pool of free 40S subunits	REAC:R-HSA-72689	2.30941e-115	114.636	102	180	75	11004	EIF3F,EIF3D,EIF3H,EIF3G,EIF3J,RPLP2,RPLP0,RPS17,RPSA,RPS2,RPL35A,RPL7,RPL17,RPS3,RPS12,RPL13,RPL12,RPL9,RPL4,RPS19,RPL3,RPL13A,RPL35,RPL27A,RPL5,RPL21,RPL28,RPS9,RPS5,RPS10,EIF1AX,RPL34,RPL14,EIF3B,EIF3E,RPS3A,RPL26,RPL15,RPL27,RPL37,RPS7,RPS8,RPS15A,RPS16,RPS14,RPS23,RPS18,RPS13,RPS11,RPL7A,RPS4X,RPL23A,RPS6,RPL23,RPS15,RPS24,RPS25,RPS26,RPS28,RPL30,RPL31,RPL10A,RPL24,RPL36A,RPL19,RPL18A,RPL6,EIF3I,EIF3A,EIF3M,EIF3C,EIF3K,RPL26L1,EIF3L,RPL36
REAC	rRNA processing in the nucleus and cytosol	REAC:R-HSA-8868773	1.29516e-102	101.888	192	180	84	11004	PES1,BUD23,RPLP2,RPLP0,RPS17,RPSA,RPS2,RPL35A,RPL7,RPL17,NCL,RPS3,RPS12,RPL13,RPL12,RPL9,RPL4,RPS19,RPL3,RPL13A,RPL35,NOP2,RPL27A,RPL5,RPL21,RPL28,RPS9,RPS5,RPS10,RPL34,RPL14,RRP1,RPS3A,RPL26,RPL15,RPL27,RPL37,RPS7,RPS8,RPS15A,RPS16,RPS14,RPS23,RPS18,RPS13,RPS11,RPL7A,RPS4X,RPL23A,RPS6,RPL23,RPS15,RPS24,RPS25,RPS26,RPS28,RPL30,RPL31,RPL10A,RPL24,RPL36A,RPL19,RPL18A,RPL6,BYSL,BMS1,TSR1,PELP1,LTV1,EBNA1BP2,RIOK1,GNL3,RIOK2,NAT10,SENP3,DDX21,PNO1,RBM28,TEX10,GAR1,NOB1,DIMT1,RPL26L1,RPL36
REAC	rRNA processing	REAC:R-HSA-72312	3.02472e-100	99.5193	202	180	84	11004	PES1,BUD23,RPLP2,RPLP0,RPS17,RPSA,RPS2,RPL35A,RPL7,RPL17,NCL,RPS3,RPS12,RPL13,RPL12,RPL9,RPL4,RPS19,RPL3,RPL13A,RPL35,NOP2,RPL27A,RPL5,RPL21,RPL28,RPS9,RPS5,RPS10,RPL34,RPL14,RRP1,RPS3A,RPL26,RPL15,RPL27,RPL37,RPS7,RPS8,RPS15A,RPS16,RPS14,RPS23,RPS18,RPS13,RPS11,RPL7A,RPS4X,RPL23A,RPS6,RPL23,RPS15,RPS24,RPS25,RPS26,RPS28,RPL30,RPL31,RPL10A,RPL24,RPL36A,RPL19,RPL18A,RPL6,BYSL,BMS1,TSR1,PELP1,LTV1,EBNA1BP2,RIOK1,GNL3,RIOK2,NAT10,SENP3,DDX21,PNO1,RBM28,TEX10,GAR1,NOB1,DIMT1,RPL26L1,RPL36
REAC	Major pathway of rRNA processing in the nucleolus and cytosol	REAC:R-HSA-6791226	2.36808e-97	96.6256	182	180	80	11004	PES1,BUD23,RPLP2,RPLP0,RPS17,RPSA,RPS2,RPL35A,RPL7,RPL17,NCL,RPS3,RPS12,RPL13,RPL12,RPL9,RPL4,RPS19,RPL3,RPL13A,RPL35,RPL27A,RPL5,RPL21,RPL28,RPS9,RPS5,RPS10,RPL34,RPL14,RRP1,RPS3A,RPL26,RPL15,RPL27,RPL37,RPS7,RPS8,RPS15A,RPS16,RPS14,RPS23,RPS18,RPS13,RPS11,RPL7A,RPS4X,RPL23A,RPS6,RPL23,RPS15,RPS24,RPS25,RPS26,RPS28,RPL30,RPL31,RPL10A,RPL24,RPL36A,RPL19,RPL18A,RPL6,BYSL,BMS1,TSR1,PELP1,LTV1,EBNA1BP2,RIOK1,GNL3,RIOK2,SENP3,DDX21,PNO1,RBM28,TEX10,NOB1,RPL26L1,RPL36
REAC	Nonsense Mediated Decay (NMD) independent of the Exon Junction Complex (EJC)	REAC:R-HSA-975956	2.71544e-90	89.5662	96	180	63	11004	RPLP2,RPLP0,RPS17,RPSA,PABPC1,RPS2,RPL35A,RPL7,RPL17,RPS3,RPS12,RPL13,RPL12,RPL9,RPL4,RPS19,RPL3,RPL13A,RPL35,RPL27A,RPL5,RPL21,RPL28,RPS9,RPS5,RPS10,RPL34,RPL14,RPS3A,RPL26,RPL15,RPL27,RPL37,RPS7,RPS8,RPS15A,RPS16,RPS14,RPS23,RPS18,RPS13,RPS11,RPL7A,RPS4X,RPL23A,RPS6,RPL23,RPS15,RPS24,RPS25,RPS26,RPS28,RPL30,RPL31,RPL10A,RPL24,RPL36A,RPL19,RPL18A,RPL6,EIF4G1,RPL26L1,RPL36
REAC	Viral mRNA Translation	REAC:R-HSA-192823	1.38141e-88	87.8597	90	180	61	11004	RPLP2,RPLP0,RPS17,RPSA,RPS2,RPL35A,RPL7,RPL17,RPS3,RPS12,RPL13,RPL12,RPL9,RPL4,RPS19,RPL3,RPL13A,RPL35,RPL27A,RPL5,RPL21,RPL28,RPS9,RPS5,RPS10,RPL34,RPL14,RPS3A,RPL26,RPL15,RPL27,RPL37,RPS7,RPS8,RPS15A,RPS16,RPS14,RPS23,RPS18,RPS13,RPS11,RPL7A,RPS4X,RPL23A,RPS6,RPL23,RPS15,RPS24,RPS25,RPS26,RPS28,RPL30,RPL31,RPL10A,RPL24,RPL36A,RPL19,RPL18A,RPL6,RPL26L1,RPL36
REAC	Peptide chain elongation	REAC:R-HSA-156902	1.38141e-88	87.8597	90	180	61	11004	RPLP2,RPLP0,RPS17,RPSA,RPS2,RPL35A,RPL7,RPL17,RPS3,RPS12,RPL13,RPL12,RPL9,RPL4,RPS19,RPL3,RPL13A,RPL35,RPL27A,RPL5,RPL21,RPL28,RPS9,RPS5,RPS10,RPL34,RPL14,RPS3A,RPL26,RPL15,RPL27,RPL37,RPS7,RPS8,RPS15A,RPS16,RPS14,RPS23,RPS18,RPS13,RPS11,RPL7A,RPS4X,RPL23A,RPS6,RPL23,RPS15,RPS24,RPS25,RPS26,RPS28,RPL30,RPL31,RPL10A,RPL24,RPL36A,RPL19,RPL18A,RPL6,RPL26L1,RPL36
REAC	Eukaryotic Translation Termination	REAC:R-HSA-72764	9.86007e-87	86.0061	94	180	61	11004	RPLP2,RPLP0,RPS17,RPSA,RPS2,RPL35A,RPL7,RPL17,RPS3,RPS12,RPL13,RPL12,RPL9,RPL4,RPS19,RPL3,RPL13A,RPL35,RPL27A,RPL5,RPL21,RPL28,RPS9,RPS5,RPS10,RPL34,RPL14,RPS3A,RPL26,RPL15,RPL27,RPL37,RPS7,RPS8,RPS15A,RPS16,RPS14,RPS23,RPS18,RPS13,RPS11,RPL7A,RPS4X,RPL23A,RPS6,RPL23,RPS15,RPS24,RPS25,RPS26,RPS28,RPL30,RPL31,RPL10A,RPL24,RPL36A,RPL19,RPL18A,RPL6,RPL26L1,RPL36
REAC	Eukaryotic Translation Elongation	REAC:R-HSA-156842	9.86007e-87	86.0061	94	180	61	11004	RPLP2,RPLP0,RPS17,RPSA,RPS2,RPL35A,RPL7,RPL17,RPS3,RPS12,RPL13,RPL12,RPL9,RPL4,RPS19,RPL3,RPL13A,RPL35,RPL27A,RPL5,RPL21,RPL28,RPS9,RPS5,RPS10,RPL34,RPL14,RPS3A,RPL26,RPL15,RPL27,RPL37,RPS7,RPS8,RPS15A,RPS16,RPS14,RPS23,RPS18,RPS13,RPS11,RPL7A,RPS4X,RPL23A,RPS6,RPL23,RPS15,RPS24,RPS25,RPS26,RPS28,RPL30,RPL31,RPL10A,RPL24,RPL36A,RPL19,RPL18A,RPL6,RPL26L1,RPL36
REAC	Selenocysteine synthesis	REAC:R-HSA-2408557	9.86007e-87	86.0061	94	180	61	11004	RPLP2,RPLP0,RPS17,RPSA,RPS2,RPL35A,RPL7,RPL17,RPS3,RPS12,RPL13,RPL12,RPL9,RPL4,RPS19,RPL3,RPL13A,RPL35,RPL27A,RPL5,RPL21,RPL28,RPS9,RPS5,RPS10,RPL34,RPL14,RPS3A,RPL26,RPL15,RPL27,RPL37,RPS7,RPS8,RPS15A,RPS16,RPS14,RPS23,RPS18,RPS13,RPS11,RPL7A,RPS4X,RPL23A,RPS6,RPL23,RPS15,RPS24,RPS25,RPS26,RPS28,RPL30,RPL31,RPL10A,RPL24,RPL36A,RPL19,RPL18A,RPL6,RPL26L1,RPL36
REAC	Response of EIF2AK4 (GCN2) to amino acid deficiency	REAC:R-HSA-9633012	1.51426e-85	84.8198	102	180	62	11004	RPLP2,RPLP0,RPS17,RPSA,RPS2,RPL35A,RPL7,RPL17,EIF2S2,RPS3,RPS12,RPL13,RPL12,RPL9,RPL4,RPS19,RPL3,RPL13A,RPL35,RPL27A,RPL5,RPL21,RPL28,RPS9,RPS5,RPS10,RPL34,RPL14,RPS3A,RPL26,RPL15,RPL27,RPL37,RPS7,RPS8,RPS15A,RPS16,RPS14,RPS23,RPS18,RPS13,RPS11,RPL7A,RPS4X,RPL23A,RPS6,RPL23,RPS15,RPS24,RPS25,RPS26,RPS28,RPL30,RPL31,RPL10A,RPL24,RPL36A,RPL19,RPL18A,RPL6,RPL26L1,RPL36
REAC	Nonsense-Mediated Decay (NMD)	REAC:R-HSA-927802	1.3721e-84	83.8626	116	180	64	11004	RPLP2,RPLP0,RPS17,RPSA,PABPC1,RPS2,RPL35A,RPL7,RPL17,RPS3,RPS12,RPL13,RPL12,RPL9,RPL4,RPS19,RPL3,RPL13A,RPL35,RPL27A,RPL5,RPL21,RPL28,RPS9,RPS5,RPS10,RPL34,RPL14,RPS3A,RPL26,RPL15,RPL27,RPL37,RPS7,RPS8,RPS15A,RPS16,RPS14,RPS23,RPS18,RPS13,RPS11,RPL7A,RPS4X,RPL23A,RPS6,RPL23,RPS15,RPS24,RPS25,RPS26,RPS28,RPL30,RPL31,RPL10A,RPL24,RPL36A,RPL19,RPL18A,RPL6,EIF4G1,SMG6,RPL26L1,RPL36
REAC	Nonsense Mediated Decay (NMD) enhanced by the Exon Junction Complex (EJC)	REAC:R-HSA-975957	1.3721e-84	83.8626	116	180	64	11004	RPLP2,RPLP0,RPS17,RPSA,PABPC1,RPS2,RPL35A,RPL7,RPL17,RPS3,RPS12,RPL13,RPL12,RPL9,RPL4,RPS19,RPL3,RPL13A,RPL35,RPL27A,RPL5,RPL21,RPL28,RPS9,RPS5,RPS10,RPL34,RPL14,RPS3A,RPL26,RPL15,RPL27,RPL37,RPS7,RPS8,RPS15A,RPS16,RPS14,RPS23,RPS18,RPS13,RPS11,RPL7A,RPS4X,RPL23A,RPS6,RPL23,RPS15,RPS24,RPS25,RPS26,RPS28,RPL30,RPL31,RPL10A,RPL24,RPL36A,RPL19,RPL18A,RPL6,EIF4G1,SMG6,RPL26L1,RPL36
REAC	Translation	REAC:R-HSA-72766	7.99331e-81	80.0973	292	180	82	11004	EIF3F,EIF3D,EIF3H,EIF5B,EIF3G,EIF3J,RPLP2,RPLP0,EIF4E,RPS17,RPSA,PABPC1,RPS2,RPL35A,RPL7,RPL17,EIF2S2,RPS3,RPS12,RPL13,RPL12,RPL9,RPL4,RPS19,RPL3,RPL13A,RPL35,RPL27A,RPL5,RPL21,RPL28,RPS9,RPS5,RPS10,EIF1AX,RPL34,RPL14,EIF3B,EIF3E,EIF4A1,RPS3A,RPL26,RPL15,RPL27,RPL37,RPS7,RPS8,RPS15A,RPS16,RPS14,RPS23,RPS18,RPS13,RPS11,RPL7A,RPS4X,RPL23A,RPS6,RPL23,RPS15,RPS24,RPS25,RPS26,RPS28,RPL30,RPL31,RPL10A,RPL24,RPL36A,RPL19,RPL18A,RPL6,EIF4G1,EIF3I,EIF3A,EIF4A2,EIF3M,EIF3C,EIF3K,RPL26L1,EIF3L,RPL36
REAC	SRP-dependent cotranslational protein targeting to membrane	REAC:R-HSA-1799339	1.77415e-79	78.751	113	180	61	11004	RPLP2,RPLP0,RPS17,RPSA,RPS2,RPL35A,RPL7,RPL17,RPS3,RPS12,RPL13,RPL12,RPL9,RPL4,RPS19,RPL3,RPL13A,RPL35,RPL27A,RPL5,RPL21,RPL28,RPS9,RPS5,RPS10,RPL34,RPL14,RPS3A,RPL26,RPL15,RPL27,RPL37,RPS7,RPS8,RPS15A,RPS16,RPS14,RPS23,RPS18,RPS13,RPS11,RPL7A,RPS4X,RPL23A,RPS6,RPL23,RPS15,RPS24,RPS25,RPS26,RPS28,RPL30,RPL31,RPL10A,RPL24,RPL36A,RPL19,RPL18A,RPL6,RPL26L1,RPL36
REAC	Selenoamino acid metabolism	REAC:R-HSA-2408522	3.42959e-78	77.4648	117	180	61	11004	RPLP2,RPLP0,RPS17,RPSA,RPS2,RPL35A,RPL7,RPL17,RPS3,RPS12,RPL13,RPL12,RPL9,RPL4,RPS19,RPL3,RPL13A,RPL35,RPL27A,RPL5,RPL21,RPL28,RPS9,RPS5,RPS10,RPL34,RPL14,RPS3A,RPL26,RPL15,RPL27,RPL37,RPS7,RPS8,RPS15A,RPS16,RPS14,RPS23,RPS18,RPS13,RPS11,RPL7A,RPS4X,RPL23A,RPS6,RPL23,RPS15,RPS24,RPS25,RPS26,RPS28,RPL30,RPL31,RPL10A,RPL24,RPL36A,RPL19,RPL18A,RPL6,RPL26L1,RPL36
REAC	Influenza Viral RNA Transcription and Replication	REAC:R-HSA-168273	1.61177e-75	74.7927	133	180	62	11004	RPLP2,RPLP0,RPS17,RPSA,PARP1,RPS2,RPL35A,RPL7,RPL17,RPS3,RPS12,RPL13,RPL12,RPL9,RPL4,RPS19,RPL3,RPL13A,RPL35,RPL27A,RPL5,RPL21,RPL28,RPS9,RPS5,RPS10,RPL34,RPL14,RPS3A,RPL26,RPL15,RPL27,RPL37,RPS7,RPS8,RPS15A,RPS16,RPS14,RPS23,RPS18,RPS13,RPS11,RPL7A,RPS4X,RPL23A,RPS6,RPL23,RPS15,RPS24,RPS25,RPS26,RPS28,RPL30,RPL31,RPL10A,RPL24,RPL36A,RPL19,RPL18A,RPL6,RPL26L1,RPL36
REAC	Metabolism of RNA	REAC:R-HSA-8953854	5.94508e-75	74.2258	710	180	104	11004	PES1,PRMT5,BUD23,HTATSF1,RPLP2,RPLP0,EIF4E,RPS17,RPSA,PABPC1,SNRPB,RPS2,RPL35A,RPL7,RPL17,NCL,RPS3,RPS12,RPL13,RPL12,RPL9,RPL4,RBMX,RPS19,RPL3,RPL13A,RPL35,NOP2,RPL27A,RPL5,RPL21,RPL28,RPS9,RPS5,RPS10,RPL34,RPL14,RRP1,EIF4A1,RPS3A,RPL26,RPL15,RPL27,RPL37,RPS7,RPS8,RPS15A,RPS16,RPS14,RPS23,RPS18,RPS13,RPS11,RPL7A,RPS4X,RPL23A,RPS6,RPL23,RPS15,RPS24,RPS25,RPS26,RPS28,RPL30,RPL31,RPL10A,TRA2B,RPL24,RPL36A,RPL19,RBM10,RPL18A,RPL6,EIF4G1,SRSF9,THOC5,BYSL,EIF4A2,BMS1,SKIV2L,SRSF7,TSR1,SMG6,PELP1,PRPF31,LTV1,RBM17,EBNA1BP2,WDR77,RIOK1,GNL3,RIOK2,NAT10,SENP3,DDX21,PNO1,RBM28,TEX10,GAR1,NOB1,DIMT1,RPL26L1,RPL36,CHTOP
REAC	Influenza Infection	REAC:R-HSA-168255	1.82697e-70	69.7383	154	180	62	11004	RPLP2,RPLP0,RPS17,RPSA,PARP1,RPS2,RPL35A,RPL7,RPL17,RPS3,RPS12,RPL13,RPL12,RPL9,RPL4,RPS19,RPL3,RPL13A,RPL35,RPL27A,RPL5,RPL21,RPL28,RPS9,RPS5,RPS10,RPL34,RPL14,RPS3A,RPL26,RPL15,RPL27,RPL37,RPS7,RPS8,RPS15A,RPS16,RPS14,RPS23,RPS18,RPS13,RPS11,RPL7A,RPS4X,RPL23A,RPS6,RPL23,RPS15,RPS24,RPS25,RPS26,RPS28,RPL30,RPL31,RPL10A,RPL24,RPL36A,RPL19,RPL18A,RPL6,RPL26L1,RPL36
REAC	Translation initiation complex formation	REAC:R-HSA-72649	2.15654e-70	69.6662	59	180	46	11004	EIF3F,EIF3D,EIF3H,EIF3G,EIF3J,EIF4E,RPS17,RPSA,PABPC1,RPS2,EIF2S2,RPS3,RPS12,RPS19,RPS9,RPS5,RPS10,EIF1AX,EIF3B,EIF3E,EIF4A1,RPS3A,RPS7,RPS8,RPS15A,RPS16,RPS14,RPS23,RPS18,RPS13,RPS11,RPS4X,RPS6,RPS15,RPS24,RPS25,RPS26,RPS28,EIF4G1,EIF3I,EIF3A,EIF4A2,EIF3M,EIF3C,EIF3K,EIF3L
REAC	Cellular response to starvation	REAC:R-HSA-9711097	8.08607e-70	69.0923	157	180	62	11004	RPLP2,RPLP0,RPS17,RPSA,RPS2,RPL35A,RPL7,RPL17,EIF2S2,RPS3,RPS12,RPL13,RPL12,RPL9,RPL4,RPS19,RPL3,RPL13A,RPL35,RPL27A,RPL5,RPL21,RPL28,RPS9,RPS5,RPS10,RPL34,RPL14,RPS3A,RPL26,RPL15,RPL27,RPL37,RPS7,RPS8,RPS15A,RPS16,RPS14,RPS23,RPS18,RPS13,RPS11,RPL7A,RPS4X,RPL23A,RPS6,RPL23,RPS15,RPS24,RPS25,RPS26,RPS28,RPL30,RPL31,RPL10A,RPL24,RPL36A,RPL19,RPL18A,RPL6,RPL26L1,RPL36
REAC	Activation of the mRNA upon binding of the cap-binding complex and eIFs, and subsequent binding to 43S	REAC:R-HSA-72662	9.1316e-70	69.0395	60	180	46	11004	EIF3F,EIF3D,EIF3H,EIF3G,EIF3J,EIF4E,RPS17,RPSA,PABPC1,RPS2,EIF2S2,RPS3,RPS12,RPS19,RPS9,RPS5,RPS10,EIF1AX,EIF3B,EIF3E,EIF4A1,RPS3A,RPS7,RPS8,RPS15A,RPS16,RPS14,RPS23,RPS18,RPS13,RPS11,RPS4X,RPS6,RPS15,RPS24,RPS25,RPS26,RPS28,EIF4G1,EIF3I,EIF3A,EIF4A2,EIF3M,EIF3C,EIF3K,EIF3L
REAC	Regulation of expression of SLITs and ROBOs	REAC:R-HSA-9010553	1.00233e-68	67.999	171	180	63	11004	RPLP2,RPLP0,RPS17,RPSA,PABPC1,RPS2,RPL35A,RPL7,RPL17,RPS3,RPS12,RPL13,RPL12,RPL9,RPL4,RPS19,RPL3,RPL13A,RPL35,RPL27A,RPL5,RPL21,RPL28,RPS9,RPS5,RPS10,RPL34,RPL14,RPS3A,RPL26,RPL15,RPL27,RPL37,RPS7,RPS8,RPS15A,RPS16,RPS14,RPS23,RPS18,RPS13,RPS11,RPL7A,RPS4X,RPL23A,RPS6,RPL23,RPS15,RPS24,RPS25,RPS26,RPS28,RPL30,RPL31,RPL10A,RPL24,RPL36A,RPL19,RPL18A,RPL6,EIF4G1,RPL26L1,RPL36
REAC	Ribosomal scanning and start codon recognition	REAC:R-HSA-72702	5.67653e-68	67.2459	59	180	45	11004	EIF3F,EIF3D,EIF3H,EIF3G,EIF3J,EIF4E,RPS17,RPSA,RPS2,EIF2S2,RPS3,RPS12,RPS19,RPS9,RPS5,RPS10,EIF1AX,EIF3B,EIF3E,EIF4A1,RPS3A,RPS7,RPS8,RPS15A,RPS16,RPS14,RPS23,RPS18,RPS13,RPS11,RPS4X,RPS6,RPS15,RPS24,RPS25,RPS26,RPS28,EIF4G1,EIF3I,EIF3A,EIF4A2,EIF3M,EIF3C,EIF3K,EIF3L
REAC	Formation of the ternary complex, and subsequently, the 43S complex	REAC:R-HSA-72695	1.07623e-62	61.9681	52	180	41	11004	EIF3F,EIF3D,EIF3H,EIF3G,EIF3J,RPS17,RPSA,RPS2,EIF2S2,RPS3,RPS12,RPS19,RPS9,RPS5,RPS10,EIF1AX,EIF3B,EIF3E,RPS3A,RPS7,RPS8,RPS15A,RPS16,RPS14,RPS23,RPS18,RPS13,RPS11,RPS4X,RPS6,RPS15,RPS24,RPS25,RPS26,RPS28,EIF3I,EIF3A,EIF3M,EIF3C,EIF3K,EIF3L
REAC	Signaling by ROBO receptors	REAC:R-HSA-376176	4.6014e-61	60.3371	217	180	63	11004	RPLP2,RPLP0,RPS17,RPSA,PABPC1,RPS2,RPL35A,RPL7,RPL17,RPS3,RPS12,RPL13,RPL12,RPL9,RPL4,RPS19,RPL3,RPL13A,RPL35,RPL27A,RPL5,RPL21,RPL28,RPS9,RPS5,RPS10,RPL34,RPL14,RPS3A,RPL26,RPL15,RPL27,RPL37,RPS7,RPS8,RPS15A,RPS16,RPS14,RPS23,RPS18,RPS13,RPS11,RPL7A,RPS4X,RPL23A,RPS6,RPL23,RPS15,RPS24,RPS25,RPS26,RPS28,RPL30,RPL31,RPL10A,RPL24,RPL36A,RPL19,RPL18A,RPL6,EIF4G1,RPL26L1,RPL36
REAC	Metabolism of amino acids and derivatives	REAC:R-HSA-71291	2.83676e-43	42.5472	363	180	61	11004	RPLP2,RPLP0,RPS17,RPSA,RPS2,RPL35A,RPL7,RPL17,RPS3,RPS12,RPL13,RPL12,RPL9,RPL4,RPS19,RPL3,RPL13A,RPL35,RPL27A,RPL5,RPL21,RPL28,RPS9,RPS5,RPS10,RPL34,RPL14,RPS3A,RPL26,RPL15,RPL27,RPL37,RPS7,RPS8,RPS15A,RPS16,RPS14,RPS23,RPS18,RPS13,RPS11,RPL7A,RPS4X,RPL23A,RPS6,RPL23,RPS15,RPS24,RPS25,RPS26,RPS28,RPL30,RPL31,RPL10A,RPL24,RPL36A,RPL19,RPL18A,RPL6,RPL26L1,RPL36
REAC	Axon guidance	REAC:R-HSA-422475	4.89207e-38	37.3105	543	180	66	11004	RPLP2,RPLP0,RPS17,RPSA,PABPC1,RPS2,RPL35A,RPL7,RPL17,CSNK2A2,RPS3,RPS12,RPL13,RPL12,RPL9,RPL4,RPS19,RPL3,RPL13A,RPL35,RPL27A,RPL5,RPL21,RPL28,RPS9,RPS5,RPS10,RPL34,RPL14,RPS3A,RPL26,RPL15,RPL27,RPL37,RPS7,RPS8,RPS15A,RPS16,RPS14,RPS23,RPS18,RPS13,RPS11,RPL7A,RPS4X,RPL23A,RPS6,RPL23,RPS15,RPS24,RPS25,RPS26,RPS28,RPL30,RPL31,RPL10A,CSNK2A1,RPL24,RPL36A,RPL19,RPL18A,RPL6,EIF4G1,ROCK1,RPL26L1,RPL36
REAC	Nervous system development	REAC:R-HSA-9675108	8.80326e-37	36.0554	568	180	66	11004	RPLP2,RPLP0,RPS17,RPSA,PABPC1,RPS2,RPL35A,RPL7,RPL17,CSNK2A2,RPS3,RPS12,RPL13,RPL12,RPL9,RPL4,RPS19,RPL3,RPL13A,RPL35,RPL27A,RPL5,RPL21,RPL28,RPS9,RPS5,RPS10,RPL34,RPL14,RPS3A,RPL26,RPL15,RPL27,RPL37,RPS7,RPS8,RPS15A,RPS16,RPS14,RPS23,RPS18,RPS13,RPS11,RPL7A,RPS4X,RPL23A,RPS6,RPL23,RPS15,RPS24,RPS25,RPS26,RPS28,RPL30,RPL31,RPL10A,CSNK2A1,RPL24,RPL36A,RPL19,RPL18A,RPL6,EIF4G1,ROCK1,RPL26L1,RPL36
REAC	SARS-CoV-1 modulates host translation machinery	REAC:R-HSA-9735869	1.87965e-36	35.7259	37	180	26	11004	RPS17,RPSA,RPS2,RPS3,RPS12,RPS19,RPS9,RPS5,RPS10,RPS3A,RPS7,RPS8,RPS15A,RPS16,RPS14,RPS23,RPS18,RPS13,RPS11,RPS4X,RPS6,RPS15,RPS24,RPS25,RPS26,RPS28
REAC	Viral Infection Pathways	REAC:R-HSA-9824446	2.13413e-35	34.6708	873	180	77	11004	TAF4,BANF1,RPLP2,RPLP0,RPS17,RPSA,PARP1,SNRPB,RPS2,RPL35A,RPL7,RPL17,NCL,CSNK2A2,RPS3,RPS12,RPL13,RPL12,RPL9,RPL4,RPS19,RPL3,RPL13A,RPL35,RPL27A,RPL5,RPL21,RPL28,RPS9,RPS5,RPS10,RPL34,RPL14,RPS3A,RPL26,RPL15,RPL27,RPL37,RPS7,RPS8,RPS15A,RPS16,RPS14,RPS23,RPS18,RPS13,RPS11,RPL7A,RPS4X,RPL23A,RPS6,RPL23,RPS15,RPS24,RPS25,RPS26,RPS28,RPL30,RPL31,RPL10A,CSNK2A1,SRPK2,RPL24,RPL36A,RPL19,RPL18A,RPL6,SSRP1,ROCK1,TAF12,H2AC18,LARP1,H2AC21,HERC5,RPL26L1,RPL36,SUPT16H
REAC	SARS-CoV-2 modulates host translation machinery	REAC:R-HSA-9754678	5.94167e-33	32.2261	51	180	27	11004	RPS17,RPSA,SNRPB,RPS2,RPS3,RPS12,RPS19,RPS9,RPS5,RPS10,RPS3A,RPS7,RPS8,RPS15A,RPS16,RPS14,RPS23,RPS18,RPS13,RPS11,RPS4X,RPS6,RPS15,RPS24,RPS25,RPS26,RPS28
REAC	Infectious disease	REAC:R-HSA-5663205	2.10439e-29	28.6769	1062	180	77	11004	TAF4,BANF1,RPLP2,RPLP0,RPS17,RPSA,PARP1,SNRPB,RPS2,RPL35A,RPL7,RPL17,NCL,CSNK2A2,RPS3,RPS12,RPL13,RPL12,RPL9,RPL4,RPS19,RPL3,RPL13A,RPL35,RPL27A,RPL5,RPL21,RPL28,RPS9,RPS5,RPS10,RPL34,RPL14,RPS3A,RPL26,RPL15,RPL27,RPL37,RPS7,RPS8,RPS15A,RPS16,RPS14,RPS23,RPS18,RPS13,RPS11,RPL7A,RPS4X,RPL23A,RPS6,RPL23,RPS15,RPS24,RPS25,RPS26,RPS28,RPL30,RPL31,RPL10A,CSNK2A1,SRPK2,RPL24,RPL36A,RPL19,RPL18A,RPL6,SSRP1,ROCK1,TAF12,H2AC18,LARP1,H2AC21,HERC5,RPL26L1,RPL36,SUPT16H
REAC	Cellular responses to stress	REAC:R-HSA-2262752	1.09865e-27	26.9591	796	180	66	11004	RPLP2,RPLP0,RPS17,RPSA,RPS2,RPL35A,RPL7,RPL17,CSNK2A2,EIF2S2,RPS3,RPS12,RPL13,RPL12,RPL9,RPL4,RPS19,RPL3,RPL13A,RPL35,RPL27A,RPL5,RPL21,RPL28,RPS9,RPS5,RPS10,RPL34,RPL14,RPS3A,RPL26,RPL15,RPL27,RPL37,RPS7,RPS8,RPS15A,RPS16,RPS14,RPS23,RPS18,RPS13,RPS11,RPL7A,RPS4X,RPL23A,RPS6,RPL23,RPS15,RPS24,RPS25,RPS26,RPS28,RPL30,RPL31,RPL10A,CSNK2A1,RPL24,RPL36A,RPL19,RPL18A,RPL6,H2AC18,ABCF2,RPL26L1,RPL36
REAC	Cellular responses to stimuli	REAC:R-HSA-8953897	3.12555e-27	26.5051	810	180	66	11004	RPLP2,RPLP0,RPS17,RPSA,RPS2,RPL35A,RPL7,RPL17,CSNK2A2,EIF2S2,RPS3,RPS12,RPL13,RPL12,RPL9,RPL4,RPS19,RPL3,RPL13A,RPL35,RPL27A,RPL5,RPL21,RPL28,RPS9,RPS5,RPS10,RPL34,RPL14,RPS3A,RPL26,RPL15,RPL27,RPL37,RPS7,RPS8,RPS15A,RPS16,RPS14,RPS23,RPS18,RPS13,RPS11,RPL7A,RPS4X,RPL23A,RPS6,RPL23,RPS15,RPS24,RPS25,RPS26,RPS28,RPL30,RPL31,RPL10A,CSNK2A1,RPL24,RPL36A,RPL19,RPL18A,RPL6,H2AC18,ABCF2,RPL26L1,RPL36
REAC	Metabolism of proteins	REAC:R-HSA-392499	3.13617e-25	24.5036	2064	180	99	11004	EIF3F,EIF3D,EIF3H,EIF5B,EIF3G,EIF3J,RPLP2,RPLP0,EIF4E,RPS17,RPSA,PARP1,C4A,PABPC1,RPS2,RPL35A,RPL7,RPL17,CSNK2A2,EIF2S2,RPS3,RPS12,RPL13,RPL12,RPL9,RPL4,RPS19,RPL3,RPL13A,RPL35,CBX5,RPL27A,RPL5,RPL21,RPL28,RPS9,RPS5,RPS10,EIF1AX,RPL34,RPL14,EIF3B,EIF3E,EIF4A1,RPS3A,RPL26,RPL15,RPL27,RPL37,RPS7,RPS8,RPS15A,RPS16,RPS14,RPS23,RPS18,RPS13,RPS11,RPL7A,RPS4X,RPL23A,RPS6,RPL23,RPS15,RPS24,RPS25,RPS26,RPS28,RPL30,RPL31,RPL10A,CSNK2A1,RPL24,RPL36A,RPL19,RPL18A,RPL6,EIF4G1,EIF3I,EIF3A,EIF4A2,USP10,LTBP1,SAFB,SKIV2L,H2AC18,CTR9,EIF3M,H2AC21,CMAS,L3MBTL2,EIF3C,RIOX1,ALG13,EIF3K,MBD1,RPL26L1,EIF3L,RPL36
REAC	SARS-CoV-1-host interactions	REAC:R-HSA-9692914	1.49199e-22	21.8262	95	180	26	11004	RPS17,RPSA,RPS2,RPS3,RPS12,RPS19,RPS9,RPS5,RPS10,RPS3A,RPS7,RPS8,RPS15A,RPS16,RPS14,RPS23,RPS18,RPS13,RPS11,RPS4X,RPS6,RPS15,RPS24,RPS25,RPS26,RPS28
REAC	SARS-CoV-1 Infection	REAC:R-HSA-9678108	7.06604e-18	17.1508	140	180	26	11004	RPS17,RPSA,RPS2,RPS3,RPS12,RPS19,RPS9,RPS5,RPS10,RPS3A,RPS7,RPS8,RPS15A,RPS16,RPS14,RPS23,RPS18,RPS13,RPS11,RPS4X,RPS6,RPS15,RPS24,RPS25,RPS26,RPS28
REAC	Developmental Biology	REAC:R-HSA-1266738	8.62021e-17	16.0645	1384	180	70	11004	RPLP2,RPLP0,EIF4E,RPS17,RPSA,PABPC1,RPS2,RPL35A,RPL7,RPL17,CSNK2A2,RPS3,RPS12,RPL13,RPL12,RPL9,RPL4,RPS19,RPL3,RPL13A,RPL35,RPL27A,RPL5,RPL21,RPL28,RPS9,RPS5,RPS10,RPL34,RPL14,EIF4A1,RPS3A,RPL26,RPL15,RPL27,RPL37,RPS7,RPS8,RPS15A,RPS16,RPS14,RPS23,RPS18,RPS13,RPS11,RPL7A,RPS4X,RPL23A,RPS6,RPL23,RPS15,RPS24,RPS25,RPS26,RPS28,RPL30,RPL31,RPL10A,CSNK2A1,RPL24,RPL36A,RPL19,RPL18A,RPL6,EIF4G1,ROCK1,EIF4A2,H2AC18,RPL26L1,RPL36
REAC	SARS-CoV-2-host interactions	REAC:R-HSA-9705683	3.89247e-16	15.4098	197	180	28	11004	RPS17,RPSA,SNRPB,RPS2,RPS3,RPS12,RPS19,RPS9,RPS5,RPS10,RPS3A,RPS7,RPS8,RPS15A,RPS16,RPS14,RPS23,RPS18,RPS13,RPS11,RPS4X,RPS6,RPS15,RPS24,RPS25,RPS26,RPS28,LARP1
REAC	Disease	REAC:R-HSA-1643685	2.99308e-15	14.5239	1843	180	79	11004	TAF4,BANF1,RPLP2,RPLP0,RPS17,RPSA,PARP1,SNRPB,RPS2,RPL35A,RPL7,RPL17,NCL,CSNK2A2,RPS3,RPS12,RPL13,RPL12,RPL9,RPL4,RPS19,RPL3,RPL13A,RPL35,RPL27A,RPL5,RPL21,RPL28,RPS9,RPS5,RPS10,RPL34,RPL14,RPS3A,RPL26,RPL15,RPL27,RPL37,RPS7,RPS8,RPS15A,RPS16,RPS14,RPS23,RPS18,RPS13,RPS11,RPL7A,RPS4X,RPL23A,RPS6,RPL23,RPS15,RPS24,RPS25,RPS26,RPS28,RPL30,RPL31,RPL10A,CSNK2A1,SRPK2,NTHL1,RPL24,RPL36A,RPL19,RPL18A,RPL6,SSRP1,ROCK1,TAF12,H2AC18,LARP1,H2AC21,ALG13,HERC5,RPL26L1,RPL36,SUPT16H
REAC	SARS-CoV-2 Infection	REAC:R-HSA-9694516	1.66272e-12	11.7792	292	180	29	11004	RPS17,RPSA,SNRPB,RPS2,RPS3,RPS12,RPS19,RPS9,RPS5,RPS10,RPS3A,RPS7,RPS8,RPS15A,RPS16,RPS14,RPS23,RPS18,RPS13,RPS11,RPS4X,RPS6,RPS15,RPS24,RPS25,RPS26,RPS28,SRPK2,LARP1
REAC	SARS-CoV Infections	REAC:R-HSA-9679506	2.93822e-08	7.53192	459	180	30	11004	RPS17,RPSA,SNRPB,RPS2,RPS3,RPS12,RPS19,RPS9,RPS5,RPS10,RPS3A,RPS7,RPS8,RPS15A,RPS16,RPS14,RPS23,RPS18,RPS13,RPS11,RPS4X,RPS6,RPS15,RPS24,RPS25,RPS26,RPS28,SRPK2,ROCK1,LARP1
REAC	rRNA modification in the nucleus and cytosol	REAC:R-HSA-6790901	6.68476e-08	7.17491	59	180	12	11004	BUD23,RPS2,NOP2,RPS9,RPS7,RPS14,RPS6,BMS1,NAT10,PNO1,GAR1,DIMT1
REAC	Metabolism	REAC:R-HSA-1430728	1.316e-06	5.88075	2100	180	68	11004	RPP14,RPLP2,RPLP0,RPS17,RPSA,PRPS2,RPS2,RPL35A,RPL7,RPL17,CSNK2A2,RPS3,RPS12,RPL13,RPL12,RPL9,RPL4,RPS19,RPL3,RPL13A,RPL35,RPL27A,RPL5,RPL21,RPL28,RPS9,RPS5,RPS10,RPL34,RPL14,PRPS1,RPS3A,RPL26,RPL15,RPL27,RPL37,RPS7,RPS8,RPS15A,RPS16,RPS14,RPS23,RPS18,RPS13,RPS11,RPL7A,RPS4X,RPL23A,RPS6,RPL23,RPS15,RPS24,RPS25,RPS26,RPS28,RPL30,RPL31,RPL10A,CSNK2A1,RPL24,RPL36A,RPL19,RPL18A,RPL6,PTS,NMNAT1,RPL26L1,RPL36
REAC	Z-decay: degradation of maternal mRNAs by zygotically expressed factors	REAC:R-HSA-9820865	0.000366777	3.4356	12	180	5	11004	EIF4E,PABPC1,EIF4A1,EIF4G1,EIF4A2
REAC	ALKBH3 mediated reversal of alkylation damage	REAC:R-HSA-112126	0.00780447	2.10766	4	180	3	11004	ASCC3,ASCC1,ASCC2
REAC	ISG15 antiviral mechanism	REAC:R-HSA-1169408	0.00889141	2.05103	71	180	8	11004	EIF4G3,EIF4E2,EIF4E,EIF4A1,EIF4G2,EIF4G1,EIF4A2,HERC5
REAC	M-decay: degradation of maternal mRNAs by maternally stored factors	REAC:R-HSA-9820841	0.0207	1.68403	25	180	5	11004	EIF4E,PABPC1,EIF4A1,EIF4G1,EIF4A2
REAC	Deadenylation of mRNA	REAC:R-HSA-429947	0.0207	1.68403	25	180	5	11004	EIF4E,PABPC1,EIF4A1,EIF4G1,EIF4A2
WP	Cytoplasmic ribosomal proteins	WP:WP477	4.74895e-86	85.3234	88	157	60	8752	RPLP2,RPLP0,RPS17,RPSA,RPS2,RPL35A,RPL7,RPL17,RPS3,RPS12,RPL13,RPL12,RPL9,RPL4,RPS19,RPL3,RPL13A,RPL35,RPL27A,RPL5,RPL21,RPL28,RPS9,RPS5,RPS10,RPL34,RPL14,RPS3A,RPL26,RPL15,RPL27,RPL37,RPS7,RPS8,RPS15A,RPS16,RPS14,RPS23,RPS18,RPS13,RPS11,RPL7A,RPS4X,RPL23A,RPS6,RPL23,RPS15,RPS24,RPS25,RPS26,RPS28,RPL30,RPL31,RPL10A,RPL24,RPL36A,RPL19,RPL18A,RPL6,RPL36
WP	Translation factors	WP:WP107	2.0545e-20	19.6873	50	157	20	8752	EIF3F,EIF3D,EIF3H,EIF4G3,EIF5B,EIF3G,EIF3J,EIF4E,PABPC1,EIF2S2,EIF1AX,EIF3B,EIF6,EIF3E,EIF4A1,EIF4G1,EIF3I,EIF3A,EIF4A2,EIF3C
WP	nsp1 from SARS CoV 2 inhibits translation initiation in the host cell	WP:WP5027	2.47825e-16	15.6059	16	157	12	8752	EIF3F,EIF3D,EIF3H,EIF3G,EIF3J,EIF2S2,EIF1AX,EIF3B,EIF3E,EIF3I,EIF3A,EIF3C
WP	VEGFA VEGFR2 signaling	WP:WP3888	3.65049e-09	8.43765	430	157	31	8752	EIF3F,EIF3D,EIF3H,PRKRA,RPLP2,EIF4E,PABPC1,RPL7,NCL,RPL13A,RPL5,NAP1L1,RPL26,RPL27,RPS11,RPS6,RPL10A,RACK1,EIF4G2,RPL18A,EIF4G1,ROCK1,USP10,TRIP4,LARP7,GIGYF2,DHX29,ASCC3,CCDC124,ABCF2,PRRC2C
WP	Translation inhibitors in chronically activated PDGFRA cells	WP:WP4566	0.000261459	3.5826	46	157	8	8752	EIF4G3,EIF4E,EIF4A1,RPS6,CSNK2A1,EIF4G1,EIF4A2,PDCD4

### Sheet: PRRC2C-BAT2_del
source	term_name	term_id	adjusted_p_value	negative_log10_of_adjusted_p_value	term_size	query_size	intersection_size	effective_domain_size	intersections
GO:MF	RNA binding	GO:0003723	1.08815e-175	174.963	3091	790	460	20246	CNOT1,GTPBP1,CBX4,SUPT5H,SAP18,IGF2BP3,PES1,MPHOSPH10,NOP56,DDX3X,CHD2,WDR46,NKRF,EIF3D,EIF3H,NVL,NUP42,RRP8,PRPF4,SART1,PRPF3,SYNJ1,EIF4G3,BUD23,HTATSF1,CDC40,NEMF,EIF4E2,EIF1B,DKC1,EIF5B,EDF1,RNASEH1,ZC3H11A,DUSP11,WBP4,PRKRA,SURF6,UTP20,RPP40,EIF3G,RSL1D1,SRP72,PRPF6,NSA2,STAU1,TOP3B,EIF2S1,RPLP0,EIF4E,NPM1,H1-0,SNRPB2,SNRNP70,RPS17,RPSA,SNRPA1,PARP1,TOP2A,PABPC1,EEF2,SNRPB,RPS2,H1-2,UBTF,HOXB6,RPL35A,RPL7,RPL17,NCL,EIF2S2,BTF3,CDK11B,RPS3,EIF4B,RPS12,RPL13,RPL10,RPL12,POLR2B,RPL9,RPL22,RPL4,SRP14,RBMX,COIL,EIF4A3,IGHMBP2,RPS19,RPL3,RPL13A,EIF2S3,EIF1,RPS27,HELZ,RBM34,RPL35,MKI67,NOP2,RPL27A,RPL5,RPL21,RPL28,RPS9,RPS5,RPS10,EIF1AX,RPL29,PRRC2A,RPL34,CSNK1E,YLPM1,RBM25,CLK3,RPL14,FXR1,FXR2,MECP2,NCBP2,RBM5,CLNS1A,ALDH18A1,NAP1L1,EIF3B,RRP1,EEFSEC,EIF3E,EIF4A1,RPS20,RPS3A,RPL26,RPL15,RPL27,RPL37A,RPL37,RPS7,RPS8,RPS15A,RPS16,RPS14,RPS23,RPS18,RPS13,RPS11,RPL7A,POLR2G,RPS4X,RPL23A,RPS6,H4C1,RPL23,RPS15,RPS24,RPS25,RPS26,RPS28,RPL30,RPL31,RPL10A,RPL32,RPL11,RPL8,TRA2B,RPL38,RPS21,RACK1,NOP14,RBM6,EIF4G2,RPP30,SRPK2,RAE1,ADARB1,LSM11,RPL24,RPL36A,ERH,RPL19,RBM10,HDLBP,EXOSC10,OTUD4,AKAP17A,RPL18A,RPL6,CEBPZ,EIF4G1,COL14A1,FMR1,RPL18,SRSF4,DHX9,SSRP1,NCBP1,TBL3,CHD3,ILF3,NFX1,DDX10,SRSF9,SRSF5,SRSF6,G3BP1,PABPC4,EIF3I,PDAP1,TRA2A,KRR1,THOC5,GNL2,EXOSC2,BYSL,CDK13,BOP1,SAFB2,EIF3A,EIF4A2,SLBP,RRP1B,PDCD11,BMS1,USP10,ZNF638,NOLC1,SUZ12,EXOSC7,RRS1,WDR43,PWP2,PUM3,SAFB,SKIV2L,TARBP2,ZRSR2,SRSF7,KNOP1,TSR1,LARP7,PDCD4,NCBP3,NOM1,ZC3H12A,DNAJC21,RRP12,HABP4,DNTTIP2,NOL9,ZC3H13,SPOUT1,TUT7,LARP1B,UTP25,VIRMA,RPL7L1,DHX57,ZC3H14,CCDC137,LARP1,GIGYF2,LARP4,RPS27L,SUPT6H,SND1,TRMT10C,DHX30,MEPCE,APTX,TRMT1L,NUFIP2,DHX29,RBBP6,NOP9,MTDH,SMG6,ZC3H18,THOC6,GPBP1,RPS19BP1,SPATS2,ERI1,WDR75,SUGP1,RBM12B,DHX37,FTSJ3,TRMT2A,PELP1,ASCC3,ZCCHC9,SRBD1,SIRT6,ASCC1,KRI1,SERBP1,FAM98A,TENT4B,RBM15B,ABCF1,NGDN,PPHLN1,DDX55,DDX54,BRIX1,UTP15,DIS3L,NOC3L,ZC3H15,ATXN2L,PRPF31,DDX1,H1-10,RTF1,LARP4B,TAF15,ZNF622,UTP4,MAGOHB,PINX1,CCDC124,NMD3,RBMXL1,THOC1,IMP4,TOE1,RBM17,ZFR,RNPC3,YTHDC1,NSUN5,RBM14,ZNF385A,PURB,SRPK1,STRBP,SECISBP2,RBM15,SPEN,CDC5L,POP1,SCAF11,EIF3C,ATXN2,HSD17B10,NAP1L4,EBNA1BP2,DDX50,GRWD1,CMSS1,MYBBP1A,BUD13,C7ORF50,SRSF8,LLPH,UTP23,NOL10,DDX23,NOC4L,UTP14A,GNL3,LSM14B,SRRT,POLDIP3,NIFK,GTPBP4,UPF3B,DDX24,MKRN2,NAT10,DDX47,PNN,ESF1,ZNF768,CCDC86,NOL6,YTHDC2,RPF2,TDRD3,SCAF1,NOL11,DDX31,ISG20L2,UPF2,MRM3,NCOA5,MOV10,CWC22,EXOSC4,NOP10,PPAN,EXOSC3,UTP3,DDX21,DROSHA,APOBEC3C,PNO1,ZCCHC3,STAU2,DDX28,SPATS2L,GNL3L,DDX18,RBM28,SLTM,MRPL22,LYAR,GAR1,AATF,DDX56,BCLAF1,UTP6,MAP3K20,IGF2BP1,NOP53,MBD2,EIF3K,NXF1,CNOT8,TCF20,NOL12,SRP68,NUFIP1,BAZ2A,HERC5,TASOR,MRTO4,GPATCH8,RALY,ACIN1,AGO2,ZNF346,ISY1,G3BP2,DIMT1,RPL26L1,WDR3,TNRC6B,ZC3H4,PA2G4,NIP7,RTRAF,EIF3L,DDX52,THRAP3,NOP58,RRP7A,NOP16,RTCB,NOC2L,RPL36,CCDC9,CHTOP,TBL2,LAS1L,PRRC2C,SUPT16H,UTP18,RBM8A,DNMT3A,IGF2BP2,DDX49
GO:MF	nucleic acid binding	GO:0003676	1.72904e-157	156.762	5433	790	568	20246	CNOT1,GTPBP1,CBX4,SUPT5H,TAF4,SAP18,IGF2BP3,ZNF593,PES1,MPHOSPH10,NOP56,DDX3X,CHD1,CHD2,PRMT5,ZNF646,WDR46,NKRF,EIF3D,EIF3H,NVL,NUP42,RRP8,PRPF4,SART1,PRPF3,SYNJ1,EIF4G3,BUD23,HTATSF1,ORC5,SMARCA5,ZNF292,CDC40,NEMF,EIF4E2,EIF1B,DKC1,EIF5B,EDF1,RNASEH1,ZC3H11A,DUSP11,MACROH2A1,E2F6,BANF1,WBP4,PRKRA,SURF6,UTP20,RPP40,EIF3G,RSL1D1,SRP72,RECQL5,PRPF6,KIF4A,KAT7,NSA2,WIZ,STAU1,MBD3,TOP3B,NSD2,EIF2S1,RPLP0,EIF4E,POLB,NPM1,CENPB,H1-0,SNRPB2,SNRNP70,RPS17,RPSA,SNRPA1,PARP1,H2AZ1,ZNF688,TOP2A,PABPC1,EEF2,SNRPB,RPS2,H1-2,UBTF,HOXB6,RPL35A,RPL7,RPL17,XRCC1,NCL,POLR2C,EIF2S2,BTF3,HOXA5,CDK11B,TNFAIP3,H1-6,RPS3,EIF4B,POLR2A,RPS12,RPL13,RPL10,MPG,RPL12,POLR2B,RPL9,RFC4,RFC1,RPL22,RPL4,SRP14,RBMX,COIL,EIF4A3,IGHMBP2,RPS19,RPL3,RPL13A,RFC3,EIF2S3,HNF4A,EIF1,RPS27,HELZ,RBM34,RPL35,MKI67,NOP2,ATRX,RPL27A,RPL5,RPL21,RPL28,RPS9,RPS5,RPS10,EIF1AX,RPL29,PRRC2A,RPL34,CSNK1E,CTCF,YLPM1,RBM25,CLK3,LIG3,RPL14,FXR1,FXR2,SMARCA2,MECP2,NCBP2,RBM5,HMGA2,CLNS1A,BLM,ALDH18A1,NAP1L1,EIF3B,RRP1,EEFSEC,EIF3E,EIF4A1,RPS20,RPS3A,RPL26,RPL15,RPL27,RPL37A,RPL37,RPS7,RPS8,RPS15A,RPS16,RPS14,RPS23,RPS18,RPS13,RPS11,RPL7A,POLR2G,RPS4X,RPL23A,RPS6,H4C1,RPL23,RPS15,RPS24,RPS25,RPS26,RPS28,RPL30,RPL31,RPL10A,RPL32,RPL11,RPL8,TRA2B,RPL38,RPS21,RACK1,NOP14,RBM6,EIF4G2,RPP30,SRPK2,RAE1,NTHL1,ADARB1,LSM11,RPL24,RPL36A,ERH,RPL19,RBM10,HDLBP,SET,EXOSC10,OTUD4,XPC,AKAP17A,RPL18A,RPL6,TOP2B,CEBPZ,EIF4G1,COL14A1,FMR1,RPL18,SRSF4,DHX9,SSRP1,NCBP1,TBL3,BPTF,CHD3,TRIM26,ILF3,NFX1,DDX10,SRSF9,SRSF5,SRSF6,G3BP1,PABPC4,EIF3I,PDAP1,TRA2A,KRR1,THOC5,GNL2,EXOSC2,BYSL,CDK13,BOP1,SAFB2,EIF3A,TFDP1,EIF4A2,SLBP,ZNF234,RRP1B,PDCD11,BMS1,USP10,CBX2,KIF22,ZNF638,NOLC1,SUZ12,EXOSC7,RRS1,WDR43,PWP2,ZMYND11,TTF1,PUM3,SAFB,SKIV2L,TARBP2,ZRSR2,VPS72,PDCD2,TAF12,SRSF7,KNOP1,TSR1,GLYR1,LARP7,FLYWCH1,PDCD4,NCBP3,NOM1,ZC3H12A,DNAJC21,RRP12,HABP4,DNTTIP2,HP1BP3,NOL9,ZC3H13,SPOUT1,GPATCH4,TUT7,ZMYM4,LARP1B,UTP25,SPTY2D1,VIRMA,RPL7L1,H2AC18,ZNF746,DHX57,ZC3H14,CCDC137,LARP1,GIGYF2,LARP4,RPS27L,SUPT6H,SND1,TRMT10C,DHX30,MEPCE,ZNF771,MCM10,APTX,TRMT1L,POGZ,NUFIP2,DHX29,RBBP6,NOP9,PBRM1,MTDH,SMG6,ZC3H18,THOC6,GPBP1,RPS19BP1,SPATS2,H2AC21,ERI1,WDR75,MGA,SUGP1,PHC2,BAP18,RBM12B,SMC5,DHX37,FTSJ3,TRMT2A,PELP1,ASCC3,ZCCHC9,SRBD1,SIRT6,ASCC1,KRI1,SERBP1,FAM98A,ZNF280C,TENT4B,RBM15B,ABCF1,NGDN,PPHLN1,DDX55,ZCCHC10,DDX54,BRIX1,UTP15,DIS3L,NOC3L,ZC3H15,ATXN2L,PRPF31,DDX1,H1-10,RTF1,LARP4B,KAT6A,TAF15,ZNF622,UTP4,MAGOHB,E2F7,PINX1,ZNF689,CCDC124,NMD3,R3HDM4,RBMXL1,THOC1,IMP4,TOE1,DDX27,RBM17,ZNF512B,EHMT2,ZFR,NSD1,RNPC3,ZNF512,YTHDC1,MUS81,NSUN5,RBM14,ZNF385A,UHRF2,PURB,SRPK1,STRBP,SECISBP2,RBM15,SPEN,PNKP,UHRF1,CDC5L,POP1,SCAF11,EIF3C,ATXN2,HSD17B10,NAP1L4,EBNA1BP2,DDX50,GRWD1,TCF25,CMSS1,MYBBP1A,BUD13,C7ORF50,SRSF8,LLPH,UTP23,NOL10,DDX23,NOC4L,UTP14A,GNL3,LSM14B,SRRT,POLDIP3,NIFK,GTPBP4,UPF3B,DDX24,MKRN2,NAT10,DDX47,GZF1,CDT1,ADNP,PNN,ESF1,ZNF768,CCDC86,NOL6,YTHDC2,RPF2,TDRD3,SCAF1,NOL11,DDX31,WDR76,ISG20L2,UPF2,MRM3,NCOA5,MOV10,CWC22,ZDBF2,HMG20A,EXOSC4,NOP10,BRD7,PPAN,EXOSC3,UTP3,DDX21,BAZ1A,DROSHA,APOBEC3C,PNO1,RAD18,ZCCHC3,STAU2,DDX28,SPATS2L,GNL3L,DDX18,RBM28,SLTM,MRPL22,LYAR,GAR1,AATF,DDX56,BCLAF1,UTP6,MAP3K20,IGF2BP1,NOP53,MACROH2A2,CXXC1,CAMSAP3,MBD2,ASH2L,EIF3K,NXF1,CNOT8,PARP2,TCF20,NOL12,SRP68,NUFIP1,BAZ2A,HERC5,MBD1,ZNF580,TASOR,MRTO4,GPATCH8,RALY,ACIN1,AGO2,ZNF346,INO80,ISY1,G3BP2,DIMT1,RPL26L1,WDR3,TNRC6B,ZC3H4,PA2G4,NIP7,RTRAF,EIF3L,KDM2A,DDX52,THRAP3,NOP58,RRP7A,NOP16,RTCB,NOC2L,RPL36,CCDC9,CHTOP,ZNF711,MTF2,TBL2,LAS1L,PRRC2C,PAXBP1,SUPT16H,UTP18,RBM8A,DNMT3A,IGF2BP2,DDX49,MAU2
GO:MF	mRNA binding	GO:0003729	5.07086e-47	46.2949	389	790	96	20246	SUPT5H,IGF2BP3,DDX3X,EIF3D,EIF4G3,CDC40,EIF4E2,RSL1D1,STAU1,EIF4E,SNRNP70,PABPC1,RPS2,RPL7,NCL,EIF2S2,RPS3,RBMX,EIF4A3,RPL13A,RPL35,RPL5,RPS5,RBM25,FXR1,FXR2,MECP2,NCBP2,RBM5,EEFSEC,EIF4A1,RPS3A,RPL26,RPS7,RPS14,RPS13,RPS26,TRA2B,EIF4G2,ADARB1,RPL24,HDLBP,EIF4G1,FMR1,SRSF4,DHX9,NCBP1,ILF3,G3BP1,PABPC4,THOC5,EIF3A,SLBP,ZNF638,EXOSC7,PUM3,SRSF7,LARP7,NCBP3,ZC3H12A,LARP1,LARP4,SRBD1,SERBP1,RBM15B,ATXN2L,LARP4B,TAF15,YTHDC1,RBM14,ZNF385A,PURB,SECISBP2,RBM15,SPEN,ATXN2,DDX50,UTP23,DDX23,GNL3,LSM14B,POLDIP3,UPF3B,EXOSC4,DDX21,STAU2,RBM28,BCLAF1,IGF2BP1,MBD2,NXF1,AGO2,G3BP2,CHTOP,RBM8A,IGF2BP2
GO:MF	protein binding	GO:0005515	1.35438e-41	40.8683	15123	790	738	20246	CNOT1,ARHGAP42,PHF20L1,GTPBP1,CBX4,SUPT5H,TAF4,EIF3F,SAP18,IGF2BP3,ZNF593,PES1,MPHOSPH10,NOP56,DDX3X,CHD1,CHD2,RIOK3,PRMT5,AURKA,ARHGEF10,ZNF646,WDR46,NKRF,LAMA5,EIF3D,EIF3H,NVL,NUP42,RRP8,PRPF4,SART1,MAP3K7,PRPF3,SYNJ1,EIF4G3,PLRG1,PRC1,BUD23,HTATSF1,ORC5,PRPSAP2,SMARCA5,ZFC3H1,CDC40,EIF4E2,EIF1B,PFKFB2,DKC1,EIF5B,EDF1,RNASEH1,KIF21B,ZC3H11A,CNOT3,MACROH2A1,E2F6,EED,BANF1,WBP4,PRKRA,SURF6,UTP20,RPP40,EIF3G,EIF3J,BCAS2,RSL1D1,SRP72,RECQL5,LTN1,PHF14,PRPF6,KIF20A,KIF4A,KAT7,CD2BP2,HERC2,WIZ,STAU1,MBD3,TOP3B,NSD2,TK1,EIF2S1,RPLP1,RPLP2,RPLP0,EIF4E,POLB,NPM1,H1-0,SNRPB2,SNRNP70,RPSA,SNRPA1,PARP1,C4A,H2AZ1,ZNF688,TOP2A,PRPS2,PABPC1,EEF2,SNRPB,RPS2,H1-2,UBTF,HOXB6,RPL35A,RPL7,RPL17,XRCC1,NCL,POLR2C,CSNK2A2,EIF2S2,BTF3,HOXA5,NEB,CDK11B,TNFAIP3,RPS3,EIF4B,RPS12,BRD2,RPL13,RPL10,MPG,RPL12,POLR2B,RPL9,RFC4,RFC1,RPL22,RPL4,SRP14,RBMX,COIL,EIF4A3,IGHMBP2,RPS19,RPL3,CAP2,RFC3,EIF2S3,HNF4A,EIF1,RPS27,HELZ,CBX5,MKI67,NOP2,ATRX,RPL27A,RPL5,RPL21,RPL28,RPS9,RPS5,RPS10,EIF1AX,RPL29,PRRC2A,RPL34,CDC34,CSNK1E,CTCF,YLPM1,RBM25,CLK3,NT5C2,LIG3,RPL14,FXR1,FXR2,RAB28,DAP,SMARCA2,MECP2,NCBP2,KIF11,RBM5,HMGA2,CLNS1A,BLM,ALDH18A1,NAP1L1,EIF3B,RRP1,EIF6,FBXW4,EIF3E,EIF4A1,RPS20,PRPS1,ABCE1,RPS3A,RPL26,RPL15,RPL27,RPL37A,RPL37,RPS7,RPS8,RPS15A,RPS16,RPS14,RPS23,RPS18,RPS13,RPS11,RPL7A,POLR2G,RPS4X,RPL23A,RPS6,H4C1,RPL23,RPS15,RPS24,RPS25,RPS26,RPS28,RPL30,RPL31,RPL10A,RPL11,RPL8,TRA2B,RPL38,RPS21,RACK1,CSNK2A1,NOP14,RBM6,EIF4G2,RPP30,SRPK2,RAE1,NTHL1,ADARB1,LACTB,LSM11,RPL24,RPL36A,ERH,RPL19,RBM10,HDLBP,SET,EXOSC10,OTUD4,XPC,AKAP17A,RPL18A,RPL6,TOP2B,MLLT1,TNFAIP2,PTS,CEBPZ,EIF4G1,COL14A1,CTDSPL2,FMR1,RPL18,SRSF4,DHX9,SSRP1,NCBP1,TBL3,BPTF,CHD3,IFRD2,TRIM26,ILF3,NFX1,CHAF1A,IK,CBX3,DDX10,SRSF9,SRSF5,SRSF6,G3BP1,PABPC4,EIF3I,ITGAD,PDAP1,ROCK1,TRA2A,KRR1,PWP1,THOC5,EXOSC2,BYSL,CDK13,BOP1,SAFB2,EIF3A,TFDP1,EIF4A2,ELOA,SLBP,PRPSAP1,TRIP12,MDC1,MELK,RRP1B,PDCD11,BMS1,USP10,LTBP1,CBX2,KIF22,NOLC1,WTAP,SUZ12,EXOSC7,RRS1,ACAP2,WDR43,PPP2R5B,STK38,PWP2,ZMYND11,TTF1,PUM3,RSU1,SAFB,SKIV2L,SURF2,TARBP2,TRIP4,ZRSR2,VPS72,PDCD2,TAF12,SRSF7,MAPK6,PFKFB3,KNOP1,TSR1,SMU1,EDRF1,GLYR1,LARP7,FLYWCH1,PDCD4,NCBP3,USP39,CDCA8,SPIN4,NOM1,ZC3H12A,DNAJC21,BCORL1,SPIN3,HABP4,DNTTIP2,HP1BP3,NOL9,ZC3H13,SPOUT1,PPP1R26,GKAP1,RPRD2,FOCAD,TUT7,ZMYM4,LARP1B,UTP25,SPTY2D1,INTS3,VIRMA,RPL7L1,H2AC18,JADE1,SNRNP48,NIPBL,ZNF746,MAST2,DHX57,CDC73,SCYL2,CTR9,C16ORF87,ZC3H14,CCDC137,LARP1,WDR74,MTHFD1L,WDR82,ABHD15,RANBP10,GIGYF2,KIF6,ACAD11,USP53,LARP4,RPS27L,SUPT6H,SND1,TRMT10C,DHX30,EIF3M,MEPCE,MCM10,APTX,TRMT1L,POGZ,MIER3,NUFIP2,DHX29,HEATR3,HDGFL2,RAI1,RBBP6,PBRM1,MTDH,SMG6,ZC3H18,THOC6,CHD1L,GPBP1,RPS19BP1,SPATS2,KIF18B,RAB43,H2AC21,RIOX2,ERI1,VRK3,WDR75,MGA,SUGP1,TP53INP2,PHC2,BAP18,RBM12B,TMEM183A,SMC5,DHX37,FTSJ3,TRMT2A,PELP1,ASCC3,SIRT6,PAF1,C19ORF47,ASCC1,KRI1,SERBP1,FAM98A,ZNF280C,TENT4B,RBM15B,ABCF1,NGDN,EXPH5,PPHLN1,CEP70,DDX55,WDR36,ZCCHC10,DDX54,BRIX1,UTP15,DIS3L,ZC3H15,PHF10,TRIM41,LEO1,ATXN2L,PHIP,PRPF31,DNAJC9,CTNNBL1,DDX1,H1-10,RTF1,JADE3,LARP4B,ANP32B,KAT6A,TAF15,GLG1,CLP1,DVL3,RPL36AL,L3MBTL2,ZNF622,UTP4,MAGOHB,E2F7,ZNF428,SKA1,PINX1,SGK3,CUSTOS,CCDC124,MRPL38,ZHX1-C8ORF76,CDCA5,THOC1,IMP4,LTV1,TOE1,TONSL,INTS4,RBM17,CHAMP1,ZFP91,ZNF512B,EHMT2,ZFR,NSD1,RNPC3,ZNF512,YTHDC1,MUS81,RPRD1A,RBM14,ZNF385A,UHRF2,PURB,CCNL2,SRPK1,STRBP,IWS1,SECISBP2,RSF1,RBM15,SPEN,PNKP,UHRF1,CDC5L,RNF2,MPHOSPH8,POP1,SCAF11,EIF3C,OSMR,ATXN2,HSD17B10,NAP1L4,EBNA1BP2,SPIN2B,GRWD1,TCF25,CMSS1,MYBBP1A,BUD13,C7ORF50,SRSF8,RIOK1,LLPH,UTP23,PELO,NOL10,SPINDOC,DDX23,MCRIP2,WDR18,NOC4L,UTP14A,GNL3,RIOK2,HIRIP3,LSM14B,SRRT,POLDIP3,NIFK,NSD3,GTPBP4,UPF3B,TNKS1BP1,WDR12,DDX24,MKRN2,NAT10,DDX47,GZF1,ASCC2,CDT1,ADNP,PNN,SENP3,ZNF768,CCDC86,NOL6,YTHDC2,RIOX1,WDR55,RPF2,TDRD3,METTL17,SCAF1,NOL11,DDX31,ECT2,WDR76,CNOT10,ISG20L2,SEC61A2,MEAF6,NMNAT1,UPF2,CLK4,MRM3,NCOA5,MOV10,CWC22,HMG20A,ALG13,EXOSC4,NOP10,BRD7,RPRD1B,AVEN,EXOSC3,UTP3,DDX21,EIF2B3,SIRT7,BAZ1A,DROSHA,APOBEC3C,PNO1,RAD18,MDN1,ZCCHC3,STAU2,SPATS2L,FBXO28,GNL3L,DDX18,RBM28,SLTM,PAK1IP1,AURKAIP1,LYAR,TEX10,GAR1,AATF,DDX56,BCLAF1,UTP6,TAB2,MAP3K20,GTSE1,IGF2BP1,NOP53,CNOT2,MACROH2A2,CXXC1,CAMSAP3,PHRF1,SLAIN2,IBTK,MBD2,ASH2L,EIF3K,NXF1,CNOT8,PARP2,TCF20,NOL12,RSL24D1,AFF4,SRP68,NUFIP1,SAP30BP,BAZ2A,BAZ1B,HERC5,MBD1,ZNF580,TASOR,USP21,MRTO4,TNIK,GPATCH8,RALY,ACIN1,AGO2,CNOT11,PCOLCE2,INTS6,ZNF346,INO80,ISY1,TPX2,NOB1,G3BP2,DUSP12,RPL26L1,WDR3,PHF8,TNRC6B,ZC3H4,PA2G4,CDK11A,SCN8A,NIP7,RTRAF,EIF3L,DRG1,STK38L,KDM2A,RCL1,THRAP3,NOP58,RRP7A,RTCB,NOC2L,RPL36,CCDC9,CHTOP,HBS1L,ZNF711,MTF2,TBL2,LAS1L,PRRC2C,PAXBP1,SUPT16H,UTP18,RBM8A,USP16,SPIN1,TACC3,DNMT3A,IGF2BP2,DDX49,MAU2,IVNS1ABP
GO:MF	catalytic activity, acting on a nucleic acid	GO:0140640	2.24225e-35	34.6493	645	790	107	20246	CNOT1,DDX3X,CHD1,CHD2,BUD23,SMARCA5,DKC1,RNASEH1,RPP40,RECQL5,TOP3B,POLB,TOP2A,XRCC1,POLR2C,RPS3,POLR2A,MPG,POLR2B,RFC4,RFC1,EIF4A3,IGHMBP2,RFC3,HELZ,NOP2,ATRX,LIG3,FXR1,SMARCA2,HMGA2,BLM,EIF4A1,ABCE1,RPP30,NTHL1,EXOSC10,TOP2B,FMR1,DHX9,BPTF,CHD3,DDX10,G3BP1,EXOSC2,EIF4A2,EXOSC7,SKIV2L,VPS72,ZC3H12A,TUT7,NIPBL,DHX57,SND1,TRMT10C,DHX30,MEPCE,APTX,TRMT1L,DHX29,SMG6,CHD1L,ERI1,DHX37,FTSJ3,TRMT2A,ASCC3,DDX55,DDX54,DIS3L,DDX1,PINX1,TOE1,DDX27,MUS81,NSUN5,RSF1,POP1,DDX50,DDX23,DDX24,DDX47,YTHDC2,DDX31,ISG20L2,MRM3,MOV10,EXOSC4,EXOSC3,DDX21,DROSHA,DDX28,DDX18,DDX56,CNOT2,CNOT8,TSR3,AGO2,INO80,NOB1,DIMT1,RCL1,DDX52,RTCB,DNMT3A,DDX49,MAU2
GO:MF	ribonucleoprotein complex binding	GO:0043021	4.15909e-32	31.381	174	790	55	20246	ZNF593,PES1,DDX3X,PRMT5,NVL,NEMF,EIF1B,SRP72,LTN1,PRPF6,CD2BP2,EIF2S1,RPLP1,NPM1,RPSA,EEF2,SNRPB,EIF4A3,IGHMBP2,EIF1,CBX5,FXR1,EIF6,EEFSEC,ABCE1,RACK1,TOP2B,FMR1,DHX9,IFRD2,G3BP1,BOP1,ZC3H12A,HABP4,LARP1,SND1,DHX29,SMG6,ERI1,SERBP1,ABCF1,PRPF31,ZNF622,NMD3,SECISBP2,EIF3C,PELO,GTPBP4,WDR12,SEC61A2,STAU2,MAP3K20,EIF3K,SRP68,USP16
GO:MF	translation initiation factor activity	GO:0003743	4.46456e-29	28.3502	53	790	32	20246	EIF3F,EIF3D,EIF3H,EIF4G3,EIF4E2,EIF1B,EIF5B,EIF3G,EIF3J,EIF2S1,EIF4E,EIF2S2,EIF4B,EIF2S3,EIF1,EIF1AX,EIF3B,EIF6,EIF3E,EIF4A1,EIF4G2,EIF4G1,EIF3I,EIF3A,EIF4A2,EIF3M,DHX29,EIF3C,EIF2B3,EIF3K,AGO2,EIF3L
GO:MF	structural constituent of ribosome	GO:0003735	9.59941e-29	28.0178	449	790	81	20246	RPLP1,RPLP2,RPLP0,RPS17,RPSA,RPS2,RPL35A,RPL7,RPL17,RPS3,RPS12,RPL13,RPL10,RPL12,RPL9,RPL22,RPL4,RPS19,RPL3,RPL13A,RPS27,RPL35,RPL27A,RPL5,RPL21,RPL28,RPS9,RPS5,RPS10,RPL29,RPL34,RPL14,RPS20,RPS3A,RPL26,RPL15,RPL27,RPL37A,RPL37,RPS7,RPS8,RPS15A,RPS16,RPS14,RPS23,RPS18,RPS13,RPS11,RPL7A,RPS4X,RPL23A,RPS6,RPL23,RPS15,RPS24,RPS25,RPS26,RPS28,RPL30,RPL31,RPL10A,RPL32,RPL11,RPL8,RPL38,RPS21,RPL24,RPL36A,RPL19,RPL18A,RPL6,RPL18,RPL7L1,RPS27L,SRBD1,RPL36AL,METTL17,MRPL22,RSL24D1,RPL26L1,RPL36
GO:MF	translation factor activity	GO:0180051	1.29288e-25	24.8884	91	790	37	20246	GTPBP1,EIF3F,EIF3D,EIF3H,EIF4G3,EIF4E2,EIF1B,EIF5B,EIF3G,EIF3J,EIF2S1,EIF4E,EEF2,EIF2S2,EIF4B,EIF2S3,EIF1,EIF1AX,EIF3B,EIF6,EEFSEC,EIF3E,EIF4A1,EIF4G2,EIF4G1,EIF3I,EIF3A,EIF4A2,EIF3M,DHX29,ABCF1,EIF3C,EIF2B3,EIF3K,AGO2,EIF3L,HBS1L
GO:MF	nucleic acid conformation isomerase activity	GO:0120545	2.00162e-25	24.6986	169	790	48	20246	DDX3X,CHD1,CHD2,SMARCA5,RECQL5,TOP3B,TOP2A,RFC4,EIF4A3,IGHMBP2,RFC3,HELZ,ATRX,FXR1,SMARCA2,BLM,EIF4A1,TOP2B,FMR1,DHX9,CHD3,DDX10,G3BP1,EIF4A2,SKIV2L,DHX57,DHX30,DHX29,CHD1L,DHX37,ASCC3,DDX55,DDX54,DDX1,DDX27,DDX50,DDX23,DDX24,DDX47,YTHDC2,DDX31,MOV10,DDX21,DDX28,DDX18,DDX56,DDX52,DDX49
GO:MF	catalytic activity, acting on RNA	GO:0140098	3.06305e-25	24.5138	411	790	73	20246	CNOT1,DDX3X,BUD23,RNASEH1,RPP40,TOP3B,POLR2C,POLR2A,POLR2B,EIF4A3,IGHMBP2,NOP2,FXR1,EIF4A1,ABCE1,RPP30,EXOSC10,FMR1,DHX9,DDX10,G3BP1,EXOSC2,EIF4A2,EXOSC7,SKIV2L,ZC3H12A,TUT7,DHX57,SND1,TRMT10C,DHX30,MEPCE,TRMT1L,DHX29,SMG6,ERI1,DHX37,FTSJ3,TRMT2A,DDX55,DDX54,DIS3L,DDX1,TOE1,DDX27,NSUN5,POP1,DDX50,DDX23,DDX24,DDX47,YTHDC2,DDX31,ISG20L2,MRM3,MOV10,EXOSC4,EXOSC3,DDX21,DROSHA,DDX28,DDX18,DDX56,CNOT2,CNOT8,TSR3,AGO2,NOB1,DIMT1,RCL1,DDX52,RTCB,DDX49
GO:MF	chromatin binding	GO:0003682	2.32567e-23	22.6335	636	790	89	20246	EPOP,CBX4,SUPT5H,CHD1,CHD2,SMARCA5,MACROH2A1,EED,KAT7,MBD3,NSD2,NPM1,CENPB,H1-0,PARP1,H2AZ1,TOP2A,H1-2,UBTF,H1-6,BRD2,POLR2B,RBMX,HNF4A,CBX5,ATRX,CTCF,SMARCA2,MECP2,HMGA2,NAP1L1,SET,TOP2B,MLLT1,FMR1,DHX9,SSRP1,CHD3,CHAF1A,CBX3,CBX2,SUZ12,TTF1,SAFB,GLYR1,ZC3H12A,HP1BP3,H2AC18,NIPBL,WDR82,SUPT6H,DHX30,APTX,PBRM1,CHD1L,H2AC21,PHC2,PELP1,SIRT6,PAF1,NOC3L,PHF10,DDX1,H1-10,KAT6A,L3MBTL2,CDCA5,EHMT2,NSD1,RNF2,MPHOSPH8,NAP1L4,GRWD1,CDT1,ADNP,TDRD3,NCOA5,SIRT7,MACROH2A2,MBD2,PARP2,MBD1,TASOR,PHF8,ZC3H4,NOC2L,MTF2,SUPT16H,DNMT3A
GO:MF	rRNA binding	GO:0019843	4.52771e-23	22.3441	68	790	31	20246	RPLP0,NPM1,RPS3,RPL12,RPL9,RBM34,RPL5,RPS9,RPS5,RPL37,RPS18,RPS13,RPS11,RPS4X,RPL23A,RPL23,RPL11,RPL8,RRS1,UTP25,ERI1,BRIX1,IMP4,UTP23,RPF2,PPAN,DDX21,DDX28,MAP3K20,NOP53,NOL12
GO:MF	histone binding	GO:0042393	2.85482e-22	21.5444	242	790	53	20246	CBX4,CHD1,CHD2,RRP8,SMARCA5,PHF14,NPM1,BRD2,CBX5,ATRX,SMARCA2,NAP1L1,SET,MLLT1,FMR1,SSRP1,BPTF,CHD3,CBX3,CBX2,SUZ12,ZMYND11,VPS72,GLYR1,SPIN4,SPIN3,SPTY2D1,SUPT6H,HDGFL2,PHC2,PHIP,DNAJC9,ANP32B,L3MBTL2,TONSL,UHRF2,RSF1,UHRF1,MPHOSPH8,NAP1L4,SPIN2B,GRWD1,TDRD3,BRD7,CXXC1,BAZ2A,BAZ1B,INO80,PHF8,NOC2L,MTF2,USP16,SPIN1
GO:MF	binding	GO:0005488	3.99843e-22	21.3981	18498	790	785	20246	CNOT1,EPOP,ARHGAP42,PHF20L1,GTPBP1,CBX4,SUPT5H,TAF4,EIF3F,SAP18,IGF2BP3,ZNF593,PES1,MPHOSPH10,NOP56,DDX3X,CHD1,CHD2,RIOK3,PRMT5,AURKA,ARHGEF10,ZNF646,WDR46,NKRF,LAMA5,EIF3D,EIF3H,NVL,NUP42,RRP8,PRPF4,SART1,MAP3K7,PRPF3,SYNJ1,EIF4G3,PLRG1,PRC1,BUD23,HTATSF1,ORC5,PRPSAP2,SMARCA5,ZNF292,ZFC3H1,CDC40,NEMF,EIF4E2,EIF1B,PFKFB2,DKC1,EIF5B,EDF1,RNASEH1,KIF21B,ZC3H11A,CNOT3,DUSP11,MACROH2A1,E2F6,EED,BANF1,WBP4,PRKRA,SURF6,UTP20,RPP40,EIF3G,EIF3J,BCAS2,RSL1D1,SRP72,RECQL5,LTN1,PHF14,PRPF6,KIF20A,KIF4A,KAT7,CD2BP2,NSA2,HERC2,WIZ,STAU1,MBD3,TOP3B,NSD2,TK1,EIF2S1,RPLP1,RPLP2,RPLP0,EIF4E,POLB,NPM1,CENPB,H1-0,SNRPB2,SNRNP70,RPS17,RPSA,SNRPA1,PARP1,C4A,H2AZ1,ZNF688,TOP2A,PRPS2,PABPC1,EEF2,SNRPB,RPS2,H1-2,UBTF,HOXB6,RPL35A,RPL7,RPL17,XRCC1,NCL,POLR2C,CSNK2A2,EIF2S2,BTF3,HOXA5,NEB,CDK11B,TNFAIP3,H1-6,RPS3,EIF4B,POLR2A,RPS12,BRD2,RPL13,RPL10,MPG,RPL12,NKTR,POLR2B,RPL9,RFC4,RFC1,RPL22,RPL4,SRP14,RBMX,COIL,EIF4A3,IGHMBP2,RPS19,RPL3,CAP2,RPL13A,RFC3,EIF2S3,HNF4A,EIF1,RPS27,HELZ,RBM34,RPL35,CBX5,MKI67,NOP2,ATRX,RPL27A,RPL5,RPL21,RPL28,RPS9,RPS5,RPS10,EIF1AX,RPL29,PRRC2A,RPL34,CDC34,CSNK1E,CTCF,YLPM1,RBM25,CLK3,NT5C2,LIG3,RPL14,FXR1,FXR2,RAB28,DAP,SMARCA2,MECP2,NCBP2,KIF11,RBM5,HMGA2,CLNS1A,BLM,ALDH18A1,NAP1L1,EIF3B,RRP1,EIF6,EEFSEC,FBXW4,EIF3E,EIF4A1,RPS20,PRPS1,ABCE1,RPS3A,RPL26,RPL15,RPL27,RPL37A,RPL37,RPS7,RPS8,RPS15A,RPS16,RPS14,RPS23,RPS18,RPS13,RPS11,RPL7A,POLR2G,RPS4X,RPL23A,RPS6,H4C1,RPL23,RPS15,RPS24,RPS25,RPS26,RPS28,RPL30,RPL31,RPL10A,RPL32,RPL11,RPL8,TRA2B,RPL38,RPS21,RACK1,CSNK2A1,NOP14,RBM6,EIF4G2,RPP30,SRPK2,RAE1,NTHL1,ADARB1,LACTB,LSM11,RPL24,RPL36A,ERH,RPL19,RBM10,HDLBP,SET,EXOSC10,OTUD4,XPC,AKAP17A,RPL18A,RPL6,TOP2B,MLLT1,TNFAIP2,PTS,CEBPZ,EIF4G1,COL14A1,CTDSPL2,FMR1,RPL18,SRSF4,DHX9,SSRP1,NCBP1,TBL3,BPTF,CHD3,IFRD2,TRIM26,ILF3,NFX1,CHAF1A,IK,CBX3,DDX10,SRSF9,SRSF5,SRSF6,G3BP1,PABPC4,EIF3I,ITGAD,PDAP1,ROCK1,TRA2A,KRR1,PWP1,THOC5,GNL2,EXOSC2,BYSL,CDK13,BOP1,SAFB2,EIF3A,TFDP1,EIF4A2,ELOA,SLBP,PRPSAP1,ZNF234,TRIP12,MDC1,MELK,RRP1B,PDCD11,BMS1,USP10,LTBP1,CBX2,KIF22,ZNF638,NOLC1,WTAP,SUZ12,EXOSC7,RRS1,ACAP2,WDR43,PPP2R5B,STK38,PWP2,ZMYND11,TTF1,PUM3,RSU1,SAFB,SKIV2L,SURF2,TARBP2,TRIP4,ZRSR2,VPS72,PDCD2,TAF12,SRSF7,MAPK6,PFKFB3,KNOP1,TSR1,SMU1,EDRF1,GLYR1,LARP7,FLYWCH1,PDCD4,NCBP3,USP39,CDCA8,SPIN4,NOM1,ZC3H12A,DNAJC21,BCORL1,RRP12,SPIN3,HABP4,DNTTIP2,HP1BP3,NOL9,ZC3H13,SPOUT1,GPATCH4,PPP1R26,GKAP1,RPRD2,FOCAD,TUT7,ZMYM4,LARP1B,UTP25,SPTY2D1,INTS3,VIRMA,RPL7L1,H2AC18,JADE1,SNRNP48,NIPBL,ZNF746,MAST2,DHX57,CDC73,SCYL2,RSBN1L,CTR9,C16ORF87,ZC3H14,CCDC137,LARP1,WDR74,MTHFD1L,WDR82,ABHD15,RANBP10,GIGYF2,KIF6,ACAD11,USP53,LARP4,RPS27L,SUPT6H,SND1,TRMT10C,DHX30,EIF3M,MEPCE,ZNF771,MCM10,APTX,TRMT1L,POGZ,MIER3,NUFIP2,DHX29,HEATR3,HDGFL2,RAI1,RBBP6,NOP9,PBRM1,MTDH,ZNF598,SMG6,ZC3H18,THOC6,CHD1L,GPBP1,RPS19BP1,SPATS2,KIF18B,RAB43,H2AC21,RIOX2,ERI1,VRK3,WDR75,MGA,SUGP1,TP53INP2,PHC2,BAP18,RBM12B,TMEM183A,SMC5,DHX37,FTSJ3,TRMT2A,PELP1,ASCC3,ZCCHC9,SRBD1,SIRT6,PAF1,C19ORF47,ASCC1,KRI1,SERBP1,FAM98A,ZNF280C,TENT4B,RBM15B,ABCF1,NGDN,EXPH5,PPHLN1,CEP70,DDX55,WDR36,ZCCHC10,DDX54,BRIX1,UTP15,DIS3L,NOC3L,ZC3H15,PHF10,TRIM41,LEO1,ATXN2L,PHIP,PRPF31,DNAJC9,CTNNBL1,DDX1,H1-10,RTF1,JADE3,LARP4B,ANP32B,KAT6A,TAF15,GLG1,CLP1,DVL3,RPL36AL,L3MBTL2,ZNF622,UTP4,MAGOHB,E2F7,ZNF428,LENG9,SKA1,PINX1,SGK3,CUSTOS,ZNF689,CCDC124,NMD3,R3HDM4,MRPL38,RBMXL1,ZHX1-C8ORF76,CDCA5,THOC1,IMP4,LTV1,TOE1,DDX27,TONSL,INTS4,RBM17,CHAMP1,ZFP91,ZNF512B,EHMT2,ZFR,NSD1,RNPC3,ZNF512,YTHDC1,MUS81,NSUN5,RPRD1A,RBM14,ZNF385A,UHRF2,PURB,CCNL2,SRPK1,STRBP,IWS1,SECISBP2,RSF1,RBM15,SPEN,PNKP,UHRF1,CDC5L,RNF2,MPHOSPH8,POP1,SCAF11,EIF3C,OSMR,ATXN2,HSD17B10,NAP1L4,EBNA1BP2,SPIN2B,DDX50,GRWD1,TCF25,CMSS1,MYBBP1A,BUD13,C7ORF50,SRSF8,RIOK1,LLPH,UTP23,PELO,NOL10,SPINDOC,DDX23,MCRIP2,WDR18,NOC4L,UTP14A,GNL3,RIOK2,HIRIP3,LSM14B,SRRT,POLDIP3,NIFK,NSD3,GTPBP4,UPF3B,TNKS1BP1,WDR12,DDX24,MKRN2,LSG1,NAT10,DDX47,GZF1,ASCC2,CDT1,ADNP,PNN,SENP3,ESF1,ZNF768,CCDC86,NOL6,YTHDC2,RIOX1,WDR55,RPF2,TDRD3,METTL17,SCAF1,NOL11,DDX31,ECT2,WDR76,CNOT10,ISG20L2,SEC61A2,MEAF6,NMNAT1,UPF2,CLK4,MRM3,NCOA5,MOV10,CWC22,ZDBF2,HMG20A,ALG13,EXOSC4,NOP10,BRD7,PPAN,RPRD1B,AVEN,EXOSC3,UTP3,DDX21,EIF2B3,SIRT7,BAZ1A,DROSHA,APOBEC3C,PNO1,RAD18,MDN1,ZCCHC3,STAU2,DDX28,SPATS2L,FBXO28,GNL3L,DDX18,RBM28,SLTM,PAK1IP1,AURKAIP1,MRPL22,LYAR,TEX10,GAR1,AATF,DDX56,BCLAF1,UTP6,TAB2,MAP3K20,GTSE1,IGF2BP1,NOP53,CNOT2,MACROH2A2,CXXC1,CAMSAP3,PHRF1,SLAIN2,IBTK,MBD2,ASH2L,EIF3K,RPS6KB2,NXF1,CNOT8,ABCF2,PARP2,TCF20,NOL12,RSL24D1,AFF4,SRP68,NUFIP1,SAP30BP,BAZ2A,BAZ1B,HERC5,MBD1,TSR3,ZNF580,TASOR,USP21,MRTO4,TNIK,GPATCH8,RALY,ACIN1,AGO2,CNOT11,PCOLCE2,INTS6,ZNF346,INO80,ISY1,TPX2,NOB1,G3BP2,DUSP12,DIMT1,RPL26L1,WDR3,PHF8,TNRC6B,ZC3H4,PA2G4,CDK11A,SCN8A,NIP7,RTRAF,EIF3L,DRG1,STK38L,KDM2A,RCL1,DDX52,THRAP3,NOP58,RRP7A,NOP16,RTCB,NOC2L,RPL36,CCDC9,CHTOP,HBS1L,ZNF711,MTF2,TBL2,LAS1L,PRRC2C,PAXBP1,SUPT16H,UTP18,RBM8A,USP16,SPIN1,TACC3,DNMT3A,IGF2BP2,DDX49,MAU2,IVNS1ABP
GO:MF	helicase activity	GO:0004386	1.17337e-21	20.9306	159	790	43	20246	DDX3X,CHD1,CHD2,SMARCA5,RECQL5,RFC4,EIF4A3,IGHMBP2,RFC3,HELZ,ATRX,SMARCA2,BLM,EIF4A1,DHX9,CHD3,DDX10,G3BP1,EIF4A2,SKIV2L,DHX57,DHX30,DHX29,CHD1L,DHX37,ASCC3,DDX55,DDX54,DDX1,DDX27,DDX50,DDX23,DDX24,DDX47,YTHDC2,DDX31,MOV10,DDX21,DDX28,DDX18,DDX56,DDX52,DDX49
GO:MF	RNA helicase activity	GO:0003724	5.08458e-20	19.2937	76	790	30	20246	DDX3X,EIF4A3,IGHMBP2,EIF4A1,DHX9,DDX10,G3BP1,EIF4A2,SKIV2L,DHX57,DHX30,DHX29,DHX37,DDX55,DDX54,DDX1,DDX27,DDX50,DDX23,DDX24,DDX47,YTHDC2,DDX31,MOV10,DDX21,DDX28,DDX18,DDX56,DDX52,DDX49
GO:MF	macromolecular conformation isomerase activity	GO:0120543	5.82703e-20	19.2346	290	790	55	20246	DDX3X,CHD1,CHD2,SMARCA5,KIF21B,RECQL5,KIF20A,KIF4A,TOP3B,TOP2A,RFC4,EIF4A3,IGHMBP2,RFC3,HELZ,ATRX,FXR1,SMARCA2,KIF11,BLM,EIF4A1,TOP2B,FMR1,DHX9,CHD3,DDX10,G3BP1,EIF4A2,KIF22,SKIV2L,DHX57,KIF6,DHX30,DHX29,CHD1L,KIF18B,DHX37,ASCC3,DDX55,DDX54,DDX1,DDX27,DDX50,DDX23,DDX24,DDX47,YTHDC2,DDX31,MOV10,DDX21,DDX28,DDX18,DDX56,DDX52,DDX49
GO:MF	ATP-dependent activity, acting on RNA	GO:0008186	1.2569e-19	18.9007	78	790	30	20246	DDX3X,EIF4A3,IGHMBP2,EIF4A1,DHX9,DDX10,G3BP1,EIF4A2,SKIV2L,DHX57,DHX30,DHX29,DHX37,DDX55,DDX54,DDX1,DDX27,DDX50,DDX23,DDX24,DDX47,YTHDC2,DDX31,MOV10,DDX21,DDX28,DDX18,DDX56,DDX52,DDX49
GO:MF	ribosome binding	GO:0043022	1.01962e-18	17.9916	111	790	34	20246	DDX3X,NEMF,EIF1B,SRP72,LTN1,EIF2S1,NPM1,RPSA,EEF2,IGHMBP2,EIF1,EIF6,ABCE1,RACK1,FMR1,DHX9,IFRD2,G3BP1,ZC3H12A,HABP4,LARP1,DHX29,ERI1,SERBP1,ABCF1,NMD3,EIF3C,PELO,SEC61A2,STAU2,MAP3K20,EIF3K,SRP68,USP16
GO:MF	modification-dependent protein binding	GO:0140030	1.02792e-16	15.988	170	790	39	20246	PHF20L1,CBX4,CHD1,RRP8,HTATSF1,MACROH2A1,XRCC1,TNFAIP3,BRD2,CBX5,ATRX,MLLT1,FMR1,BPTF,CBX3,CBX2,SUZ12,ZMYND11,GLYR1,SPIN4,SPIN3,HDGFL2,CHD1L,PHIP,L3MBTL2,UHRF1,MPHOSPH8,SPIN2B,ASCC2,TDRD3,BRD7,RAD18,TAB2,CXXC1,PARP2,BAZ2A,PHF8,MTF2,SPIN1
GO:MF	mRNA 5'-UTR binding	GO:0048027	9.2406e-15	14.0343	24	790	16	20246	IGF2BP3,DDX3X,RSL1D1,NCL,RPL5,RPS3A,RPL26,RPS7,RPS14,RPS13,FMR1,LARP1,UTP23,GNL3,IGF2BP1,IGF2BP2
GO:MF	methylation-dependent protein binding	GO:0140034	1.61504e-14	13.7918	74	790	25	20246	PHF20L1,CBX4,CHD1,RRP8,CBX5,ATRX,FMR1,BPTF,CBX3,CBX2,SUZ12,ZMYND11,GLYR1,SPIN4,SPIN3,HDGFL2,L3MBTL2,UHRF1,MPHOSPH8,SPIN2B,TDRD3,CXXC1,PHF8,MTF2,SPIN1
GO:MF	DNA binding	GO:0003677	2.14641e-14	13.6683	2542	790	183	20246	CBX4,TAF4,ZNF593,DDX3X,CHD1,CHD2,PRMT5,ZNF646,NKRF,ORC5,SMARCA5,ZNF292,EDF1,MACROH2A1,E2F6,BANF1,SURF6,RECQL5,KIF4A,KAT7,WIZ,MBD3,TOP3B,NSD2,POLB,NPM1,CENPB,H1-0,RPSA,PARP1,H2AZ1,ZNF688,TOP2A,H1-2,UBTF,HOXB6,RPL7,XRCC1,NCL,POLR2C,HOXA5,TNFAIP3,H1-6,RPS3,POLR2A,MPG,POLR2B,RFC4,RFC1,RBMX,IGHMBP2,RFC3,HNF4A,RPS27,HELZ,MKI67,ATRX,CTCF,LIG3,SMARCA2,MECP2,NCBP2,RBM5,HMGA2,BLM,POLR2G,H4C1,RPS15,RBM6,NTHL1,ERH,SET,XPC,RPL6,TOP2B,DHX9,SSRP1,BPTF,CHD3,TRIM26,ILF3,NFX1,G3BP1,SAFB2,TFDP1,ZNF234,CBX2,KIF22,ZNF638,SUZ12,ZMYND11,TTF1,PUM3,SAFB,VPS72,PDCD2,TAF12,GLYR1,FLYWCH1,ZC3H12A,HP1BP3,ZMYM4,SPTY2D1,H2AC18,ZNF746,SUPT6H,ZNF771,MCM10,APTX,POGZ,PBRM1,SMG6,GPBP1,H2AC21,MGA,PHC2,BAP18,SMC5,SIRT6,ZNF280C,DDX1,H1-10,RTF1,KAT6A,TAF15,E2F7,ZNF689,THOC1,ZNF512B,EHMT2,ZFR,NSD1,ZNF512,MUS81,ZNF385A,UHRF2,PURB,STRBP,SECISBP2,SPEN,PNKP,UHRF1,CDC5L,GRWD1,TCF25,MYBBP1A,SRRT,GZF1,CDT1,ADNP,PNN,ZNF768,WDR76,UPF2,HMG20A,BRD7,BAZ1A,RAD18,ZCCHC3,SLTM,LYAR,BCLAF1,MACROH2A2,CXXC1,CAMSAP3,MBD2,ASH2L,PARP2,TCF20,NOL12,BAZ2A,MBD1,ZNF580,AGO2,INO80,KDM2A,THRAP3,CHTOP,ZNF711,MTF2,PAXBP1,DNMT3A,MAU2
GO:MF	methylated histone binding	GO:0035064	1.00416e-13	12.9982	72	790	24	20246	CBX4,CHD1,RRP8,CBX5,ATRX,FMR1,BPTF,CBX3,CBX2,SUZ12,ZMYND11,GLYR1,SPIN4,SPIN3,HDGFL2,L3MBTL2,UHRF1,MPHOSPH8,SPIN2B,TDRD3,CXXC1,PHF8,MTF2,SPIN1
GO:MF	snoRNA binding	GO:0030515	2.10153e-13	12.6775	32	790	17	20246	NOP56,DKC1,NOP14,TBL3,BYSL,BMS1,TSR1,UTP25,DHX37,IMP4,NOP10,DDX21,GAR1,UTP6,NUFIP1,WDR3,NOP58
GO:MF	isomerase activity	GO:0016853	8.69809e-13	12.0606	452	790	58	20246	DDX3X,CHD1,CHD2,SMARCA5,DKC1,KIF21B,RECQL5,KIF20A,KIF4A,TOP3B,TOP2A,NKTR,RFC4,EIF4A3,IGHMBP2,RFC3,HELZ,ATRX,FXR1,SMARCA2,KIF11,BLM,EIF4A1,TOP2B,FMR1,DHX9,CHD3,DDX10,G3BP1,EIF4A2,KIF22,SKIV2L,DHX57,CWC27,KIF6,DHX30,DHX29,CHD1L,KIF18B,DHX37,ASCC3,DDX55,DDX54,DDX1,DDX27,DDX50,DDX23,DDX24,DDX47,YTHDC2,DDX31,MOV10,DDX21,DDX28,DDX18,DDX56,DDX52,DDX49
GO:MF	ATP hydrolysis activity	GO:0016887	3.17304e-12	11.4985	411	790	54	20246	DDX3X,CHD1,CHD2,NVL,SMARCA5,KIF21B,RECQL5,KIF20A,RFC4,RFC1,EIF4A3,IGHMBP2,RFC3,ATRX,BLM,EIF4A1,ABCE1,DHX9,CHD3,DDX10,G3BP1,EIF4A2,KIF22,SKIV2L,DHX57,KIF6,DHX30,DHX29,CHD1L,KIF18B,SMC5,DHX37,ASCC3,ABCF1,DDX55,DDX54,DDX1,DDX50,DDX23,DDX24,DDX47,YTHDC2,DDX31,MOV10,DDX21,MDN1,DDX28,DDX18,DDX56,ABCF2,ACIN1,INO80,DDX52,DDX49
GO:MF	structural molecule activity	GO:0005198	1.10835e-11	10.9553	1106	790	98	20246	LAMA5,MACROH2A1,RPLP1,RPLP2,RPLP0,H1-0,RPS17,RPSA,H2AZ1,RPS2,H1-2,RPL35A,RPL7,RPL17,NEB,H1-6,RPS3,RPS12,RPL13,RPL10,RPL12,RPL9,RPL22,RPL4,RPS19,RPL3,RPL13A,RPS27,RPL35,RPL27A,RPL5,RPL21,RPL28,RPS9,RPS5,RPS10,RPL29,RPL34,RPL14,RPS20,RPS3A,RPL26,RPL15,RPL27,RPL37A,RPL37,RPS7,RPS8,RPS15A,RPS16,RPS14,RPS23,RPS18,RPS13,RPS11,RPL7A,RPS4X,RPL23A,RPS6,H4C1,RPL23,RPS15,RPS24,RPS25,RPS26,RPS28,RPL30,RPL31,RPL10A,RPL32,RPL11,RPL8,RPL38,RPS21,RPL24,RPL36A,RPL19,RPL18A,RPL6,COL14A1,RPL18,EIF3A,LTBP1,HP1BP3,RPL7L1,H2AC18,RPS27L,H2AC21,SRBD1,H1-10,RPL36AL,PNN,METTL17,MRPL22,MACROH2A2,RSL24D1,RPL26L1,RPL36
GO:MF	nucleosome binding	GO:0031491	4.2665e-11	10.3699	100	790	25	20246	SMARCA5,MACROH2A1,EED,MBD3,H1-0,PARP1,H2AZ1,H1-2,H1-6,HMGA2,SSRP1,GLYR1,HP1BP3,H2AC18,SUPT6H,CHD1L,H2AC21,SIRT6,H1-10,NAP1L4,MACROH2A2,MBD2,PARP2,NOC2L,SUPT16H
GO:MF	catalytic activity, acting on DNA	GO:0140097	6.94758e-11	10.1582	260	790	40	20246	DDX3X,CHD1,CHD2,SMARCA5,DKC1,RECQL5,TOP3B,POLB,TOP2A,XRCC1,RPS3,MPG,RFC4,RFC1,IGHMBP2,RFC3,ATRX,LIG3,SMARCA2,HMGA2,BLM,NTHL1,TOP2B,DHX9,BPTF,CHD3,G3BP1,VPS72,NIPBL,DHX30,APTX,CHD1L,ASCC3,DDX1,PINX1,MUS81,RSF1,INO80,DNMT3A,MAU2
GO:MF	ATP-dependent activity	GO:0140657	4.22045e-10	9.37464	626	790	65	20246	DDX3X,CHD1,CHD2,NKRF,NVL,SMARCA5,KIF21B,RECQL5,KIF20A,KIF4A,TOP2A,RFC4,RFC1,EIF4A3,IGHMBP2,RFC3,HELZ,ATRX,SMARCA2,KIF11,BLM,EIF4A1,ABCE1,TOP2B,DHX9,BPTF,CHD3,DDX10,G3BP1,EIF4A2,KIF22,SKIV2L,VPS72,DHX57,KIF6,DHX30,DHX29,CHD1L,KIF18B,SMC5,DHX37,ASCC3,ABCF1,DDX55,DDX54,DDX1,DDX27,RSF1,DDX50,DDX23,DDX24,DDX47,YTHDC2,DDX31,MOV10,DDX21,MDN1,DDX28,DDX18,DDX56,ABCF2,ACIN1,INO80,DDX52,DDX49
GO:MF	mRNA 3'-UTR binding	GO:0003730	7.37041e-09	8.13251	114	790	24	20246	IGF2BP3,RSL1D1,PABPC1,RPL5,FXR1,FXR2,RPS7,FMR1,ILF3,PABPC4,EXOSC7,ZC3H12A,LARP1,LARP4,SERBP1,LARP4B,TAF15,ZNF385A,SECISBP2,UTP23,EXOSC4,IGF2BP1,AGO2,IGF2BP2
GO:MF	ATP-dependent activity, acting on DNA	GO:0008094	7.53106e-09	8.12314	124	790	25	20246	DDX3X,CHD1,CHD2,SMARCA5,RECQL5,TOP2A,RFC4,RFC1,IGHMBP2,RFC3,ATRX,SMARCA2,BLM,TOP2B,DHX9,BPTF,CHD3,G3BP1,VPS72,DHX30,CHD1L,ASCC3,DDX1,RSF1,INO80
GO:MF	translation regulator activity	GO:0045182	9.02986e-09	8.04432	62	790	18	20246	IGF2BP3,PABPC1,RPL10,RPS9,FXR1,FXR2,RPS14,RACK1,FMR1,IFRD2,LARP1,RPS27L,DHX29,SERBP1,ABCF1,PURB,IGF2BP1,IGF2BP2
GO:MF	protein-containing complex binding	GO:0044877	1.07777e-08	7.96747	1314	790	102	20246	EPOP,ZNF593,PES1,DDX3X,PRMT5,LAMA5,NVL,SMARCA5,NEMF,EIF1B,EDF1,MACROH2A1,EED,SRP72,LTN1,PRPF6,CD2BP2,WIZ,MBD3,EIF2S1,RPLP1,NPM1,H1-0,RPSA,PARP1,C4A,H2AZ1,EEF2,SNRPB,H1-2,NEB,H1-6,RPS3,EIF4A3,IGHMBP2,EIF1,CBX5,FXR1,HMGA2,EIF6,EEFSEC,ABCE1,RPL23A,RACK1,XPC,TOP2B,COL14A1,FMR1,DHX9,SSRP1,IFRD2,G3BP1,ITGAD,BOP1,GLYR1,ZC3H12A,HABP4,HP1BP3,H2AC18,NIPBL,LARP1,SUPT6H,SND1,DHX29,SMG6,ZC3H18,CHD1L,H2AC21,ERI1,SIRT6,SERBP1,ABCF1,PRPF31,H1-10,ZNF622,PINX1,NMD3,CDCA5,SECISBP2,EIF3C,NAP1L4,PELO,SRRT,POLDIP3,GTPBP4,TNKS1BP1,WDR12,SEC61A2,RAD18,STAU2,MAP3K20,MACROH2A2,CAMSAP3,MBD2,EIF3K,PARP2,SRP68,PCOLCE2,NOP58,NOC2L,SUPT16H,USP16
GO:MF	RNA polymerase binding	GO:0070063	2.82774e-08	7.54856	58	790	17	20246	RECQL5,DHX9,WDR43,RPRD2,SPTY2D1,CDC73,CTR9,PAF1,LEO1,ANP32B,RPRD1A,YTHDC2,SCAF1,RPRD1B,PHRF1,AGO2,RTRAF
GO:MF	nuclease activity	GO:0004518	3.80194e-08	7.41999	225	790	33	20246	CNOT1,RNASEH1,RPP40,XRCC1,RPS3,ABCE1,RPP30,NTHL1,EXOSC10,G3BP1,EXOSC2,EXOSC7,ZC3H12A,SND1,APTX,SMG6,ERI1,DIS3L,DDX1,TOE1,MUS81,PNKP,POP1,ISG20L2,EXOSC4,EXOSC3,DROSHA,CNOT2,CNOT8,AGO2,NOB1,RCL1,LAS1L
GO:MF	ATP binding	GO:0005524	4.4656e-08	7.35012	1516	790	111	20246	DDX3X,CHD1,CHD2,RIOK3,AURKA,NVL,MAP3K7,ORC5,PRPSAP2,SMARCA5,PFKFB2,KIF21B,RECQL5,KIF20A,KIF4A,TK1,TOP2A,PRPS2,CSNK2A2,CDK11B,RFC4,RFC1,EIF4A3,IGHMBP2,HELZ,MKI67,ATRX,CDC34,CSNK1E,CLK3,NT5C2,LIG3,SMARCA2,KIF11,BLM,ALDH18A1,EIF4A1,PRPS1,ABCE1,CSNK2A1,SRPK2,TOP2B,EIF4G1,DHX9,CHD3,DDX10,G3BP1,ROCK1,CDK13,EIF4A2,PRPSAP1,MELK,BMS1,KIF22,NOLC1,STK38,SKIV2L,MAPK6,PFKFB3,NOL9,MAST2,DHX57,SCYL2,MTHFD1L,KIF6,DHX30,DHX29,CHD1L,KIF18B,VRK3,SMC5,DHX37,ASCC3,TENT4B,ABCF1,DDX55,DDX54,DDX1,CLP1,SGK3,DDX27,SRPK1,PNKP,DDX50,RIOK1,DDX23,RIOK2,DDX24,NAT10,DDX47,YTHDC2,DDX31,NMNAT1,CLK4,MOV10,DDX21,MDN1,DDX28,DDX18,DDX56,MAP3K20,RPS6KB2,ABCF2,BAZ1B,TNIK,INO80,CDK11A,STK38L,DDX52,THRAP3,DDX49
GO:MF	RNA cap binding	GO:0000339	4.96892e-08	7.30374	21	790	11	20246	EIF3D,EIF4G3,EIF4E2,EIF4E,NCBP2,EIF4A1,NCBP1,NCBP3,LARP1B,LARP1,AGO2
GO:MF	translation factor activity, RNA binding	GO:0008135	9.5879e-08	7.01828	22	790	11	20246	EIF4G3,EIF4E2,EIF2S2,EIF2S3,EIF1,EIF1AX,EIF4A1,EIF4G2,EIF4G1,ABCF1,EIF2B3
GO:MF	translation initiation factor binding	GO:0031369	1.29398e-07	6.88807	34	790	13	20246	EIF3F,DDX3X,EIF4E,EIF2S2,EIF3B,POLR2G,RPS24,EIF4G1,FMR1,LARP1,EIF3M,EIF3C,TBL2
GO:MF	RNA nuclease activity	GO:0004540	1.34453e-07	6.87143	130	790	24	20246	CNOT1,RNASEH1,RPP40,ABCE1,RPP30,EXOSC10,EXOSC2,EXOSC7,ZC3H12A,SND1,SMG6,ERI1,DIS3L,TOE1,POP1,ISG20L2,EXOSC4,EXOSC3,DROSHA,CNOT2,CNOT8,AGO2,NOB1,RCL1
GO:MF	RNA polymerase core enzyme binding	GO:0043175	1.51249e-07	6.82031	41	790	14	20246	RECQL5,DHX9,WDR43,RPRD2,SPTY2D1,CDC73,CTR9,PAF1,LEO1,RPRD1A,SCAF1,RPRD1B,AGO2,RTRAF
GO:MF	molecular adaptor activity	GO:0060090	1.74556e-07	6.75806	1212	790	93	20246	CNOT1,CBX4,SAP18,IGF2BP3,DDX3X,PRMT5,HTATSF1,EDF1,SURF6,PHF14,PRPF6,KAT7,NPM1,CBX5,CTCF,FXR1,SMARCA2,MECP2,HMGA2,EIF3B,RACK1,OTUD4,XPC,CEBPZ,EIF4G1,COL14A1,FMR1,DHX9,NCBP1,G3BP1,PWP1,MDC1,RRP1B,LTBP1,NOLC1,STK38,ZMYND11,TRIP4,TAF12,GLYR1,FLYWCH1,BCORL1,JADE1,NIPBL,GIGYF2,SND1,MIER3,HDGFL2,MTDH,ZC3H18,CHD1L,RIOX2,SIRT6,DDX54,PHF10,PRPF31,DDX1,KAT6A,TAF15,CCDC124,NMD3,TONSL,NSD1,YTHDC1,SPEN,UHRF1,MPHOSPH8,TCF25,MYBBP1A,SRRT,YTHDC2,TDRD3,NMNAT1,NCOA5,BRD7,BCLAF1,TAB2,IGF2BP1,CNOT2,MBD2,NUFIP1,USP21,RALY,TPX2,G3BP2,PHF8,PA2G4,KDM2A,THRAP3,NOC2L,USP16,DNMT3A,IGF2BP2
GO:MF	adenyl ribonucleotide binding	GO:0032559	2.26347e-07	6.64523	1558	790	111	20246	DDX3X,CHD1,CHD2,RIOK3,AURKA,NVL,MAP3K7,ORC5,PRPSAP2,SMARCA5,PFKFB2,KIF21B,RECQL5,KIF20A,KIF4A,TK1,TOP2A,PRPS2,CSNK2A2,CDK11B,RFC4,RFC1,EIF4A3,IGHMBP2,HELZ,MKI67,ATRX,CDC34,CSNK1E,CLK3,NT5C2,LIG3,SMARCA2,KIF11,BLM,ALDH18A1,EIF4A1,PRPS1,ABCE1,CSNK2A1,SRPK2,TOP2B,EIF4G1,DHX9,CHD3,DDX10,G3BP1,ROCK1,CDK13,EIF4A2,PRPSAP1,MELK,BMS1,KIF22,NOLC1,STK38,SKIV2L,MAPK6,PFKFB3,NOL9,MAST2,DHX57,SCYL2,MTHFD1L,KIF6,DHX30,DHX29,CHD1L,KIF18B,VRK3,SMC5,DHX37,ASCC3,TENT4B,ABCF1,DDX55,DDX54,DDX1,CLP1,SGK3,DDX27,SRPK1,PNKP,DDX50,RIOK1,DDX23,RIOK2,DDX24,NAT10,DDX47,YTHDC2,DDX31,NMNAT1,CLK4,MOV10,DDX21,MDN1,DDX28,DDX18,DDX56,MAP3K20,RPS6KB2,ABCF2,BAZ1B,TNIK,INO80,CDK11A,STK38L,DDX52,THRAP3,DDX49
GO:MF	RNA polymerase II complex binding	GO:0000993	2.99719e-07	6.52329	36	790	13	20246	RECQL5,DHX9,WDR43,RPRD2,CDC73,CTR9,PAF1,LEO1,RPRD1A,SCAF1,RPRD1B,AGO2,RTRAF
GO:MF	adenyl nucleotide binding	GO:0030554	3.98374e-07	6.39971	1651	790	115	20246	DDX3X,CHD1,CHD2,RIOK3,AURKA,NVL,MAP3K7,ORC5,PRPSAP2,SMARCA5,PFKFB2,KIF21B,RECQL5,KIF20A,KIF4A,TK1,PARP1,TOP2A,PRPS2,CSNK2A2,CDK11B,RFC4,RFC1,EIF4A3,IGHMBP2,HELZ,MKI67,ATRX,CDC34,CSNK1E,CLK3,NT5C2,LIG3,SMARCA2,KIF11,BLM,ALDH18A1,EIF4A1,PRPS1,ABCE1,CSNK2A1,SRPK2,TOP2B,EIF4G1,DHX9,CHD3,DDX10,G3BP1,ROCK1,CDK13,EIF4A2,PRPSAP1,MELK,BMS1,KIF22,NOLC1,STK38,SKIV2L,MAPK6,PFKFB3,GLYR1,NOL9,MAST2,DHX57,SCYL2,MTHFD1L,KIF6,DHX30,DHX29,CHD1L,KIF18B,VRK3,SMC5,DHX37,ASCC3,SIRT6,TENT4B,ABCF1,DDX55,DDX54,DDX1,CLP1,SGK3,DDX27,SRPK1,PNKP,DDX50,RIOK1,DDX23,RIOK2,DDX24,NAT10,DDX47,YTHDC2,DDX31,NMNAT1,CLK4,MOV10,DDX21,SIRT7,MDN1,DDX28,DDX18,DDX56,MAP3K20,RPS6KB2,ABCF2,BAZ1B,TNIK,INO80,CDK11A,STK38L,DDX52,THRAP3,DDX49
GO:MF	protein-macromolecule adaptor activity	GO:0030674	4.76522e-07	6.32192	1034	790	82	20246	CBX4,SAP18,IGF2BP3,DDX3X,PRMT5,HTATSF1,EDF1,SURF6,PHF14,PRPF6,KAT7,NPM1,CBX5,FXR1,SMARCA2,MECP2,HMGA2,RACK1,XPC,CEBPZ,COL14A1,FMR1,DHX9,G3BP1,PWP1,MDC1,RRP1B,NOLC1,STK38,ZMYND11,TRIP4,TAF12,GLYR1,FLYWCH1,BCORL1,JADE1,NIPBL,SND1,MIER3,HDGFL2,MTDH,ZC3H18,CHD1L,RIOX2,SIRT6,DDX54,PHF10,PRPF31,DDX1,KAT6A,TAF15,CCDC124,NMD3,TONSL,NSD1,YTHDC1,SPEN,UHRF1,MPHOSPH8,TCF25,MYBBP1A,SRRT,YTHDC2,TDRD3,NMNAT1,NCOA5,BRD7,BCLAF1,IGF2BP1,CNOT2,NUFIP1,USP21,RALY,G3BP2,PHF8,PA2G4,KDM2A,THRAP3,NOC2L,USP16,DNMT3A,IGF2BP2
GO:MF	basal transcription machinery binding	GO:0001098	5.03574e-07	6.29794	60	790	16	20246	EDF1,RECQL5,DHX9,WDR43,RPRD2,CDC73,CTR9,PAF1,LEO1,RPRD1A,LLPH,SCAF1,RPRD1B,AGO2,RTRAF,NOP58
GO:MF	basal RNA polymerase II transcription machinery binding	GO:0001099	5.03574e-07	6.29794	60	790	16	20246	EDF1,RECQL5,DHX9,WDR43,RPRD2,CDC73,CTR9,PAF1,LEO1,RPRD1A,LLPH,SCAF1,RPRD1B,AGO2,RTRAF,NOP58
GO:MF	transcription coregulator activity	GO:0003712	1.24522e-06	5.90475	491	790	49	20246	CBX4,SAP18,PRMT5,EDF1,KAT7,NPM1,SMARCA2,MECP2,HMGA2,XPC,CEBPZ,DHX9,RRP1B,ZMYND11,TRIP4,TAF12,FLYWCH1,BCORL1,JADE1,NIPBL,SND1,MIER3,MTDH,RIOX2,SIRT6,DDX54,PHF10,DDX1,KAT6A,TAF15,CCDC124,NSD1,SPEN,TCF25,MYBBP1A,TDRD3,NCOA5,BRD7,BCLAF1,CNOT2,USP21,RALY,PHF8,PA2G4,KDM2A,THRAP3,NOC2L,USP16,DNMT3A
GO:MF	double-stranded RNA binding	GO:0003725	1.46096e-06	5.83536	73	790	17	20246	PRKRA,STAU1,EIF4A1,ADARB1,DHX9,ILF3,TARBP2,DHX30,APTX,MTDH,DDX1,ZFR,STRBP,DDX21,STAU2,AGO2,ZNF346
GO:MF	single-stranded RNA binding	GO:0003727	2.53398e-06	5.5962	85	790	18	20246	CBX4,DDX3X,PABPC1,EIF4A3,IGHMBP2,FXR1,POLR2G,EXOSC10,FMR1,DHX9,ILF3,PABPC4,ZC3H14,LARP4,DDX1,ZFR,STRBP,AGO2
GO:MF	RNA exonuclease activity	GO:0004532	2.66425e-06	5.57443	42	790	13	20246	CNOT1,EXOSC10,EXOSC2,EXOSC7,ZC3H12A,ERI1,DIS3L,TOE1,ISG20L2,EXOSC4,EXOSC3,CNOT2,CNOT8
GO:MF	ribosomal small subunit binding	GO:0043024	4.79802e-06	5.31894	18	790	9	20246	DDX3X,EIF1B,NPM1,EIF1,ABCE1,G3BP1,LARP1,DHX29,USP16
GO:MF	3'-5'-RNA exonuclease activity	GO:0000175	5.84001e-06	5.23359	37	790	12	20246	CNOT1,EXOSC10,EXOSC2,EXOSC7,ERI1,DIS3L,TOE1,ISG20L2,EXOSC4,EXOSC3,CNOT2,CNOT8
GO:MF	ubiquitin ligase inhibitor activity	GO:1990948	9.81665e-06	5.00804	10	790	7	20246	RPL5,RPS20,RPL37,RPS7,RPL23,RPS15,RPL11
GO:MF	purine ribonucleoside triphosphate binding	GO:0035639	1.52265e-05	4.8174	2087	790	131	20246	GTPBP1,DDX3X,CHD1,CHD2,RIOK3,AURKA,ARHGEF10,NVL,MAP3K7,ORC5,PRPSAP2,SMARCA5,PFKFB2,EIF5B,KIF21B,RECQL5,KIF20A,KIF4A,HERC2,TK1,TOP2A,PRPS2,EEF2,CSNK2A2,CDK11B,RFC4,RFC1,EIF4A3,IGHMBP2,EIF2S3,HELZ,MKI67,ATRX,CDC34,CSNK1E,CLK3,NT5C2,LIG3,RAB28,SMARCA2,KIF11,BLM,ALDH18A1,EEFSEC,EIF4A1,PRPS1,ABCE1,CSNK2A1,SRPK2,TOP2B,EIF4G1,DHX9,CHD3,DDX10,G3BP1,ROCK1,GNL2,CDK13,EIF4A2,PRPSAP1,MELK,BMS1,KIF22,NOLC1,STK38,SKIV2L,MAPK6,PFKFB3,TSR1,NOL9,MAST2,DHX57,SCYL2,MTHFD1L,KIF6,DHX30,DHX29,CHD1L,KIF18B,RAB43,VRK3,SMC5,DHX37,ASCC3,TENT4B,ABCF1,DDX55,DDX54,DDX1,CLP1,SGK3,DDX27,SRPK1,PNKP,DDX50,RIOK1,DDX23,GNL3,RIOK2,GTPBP4,DDX24,LSG1,NAT10,DDX47,YTHDC2,DDX31,ECT2,NMNAT1,CLK4,MOV10,DDX21,EIF2B3,MDN1,DDX28,GNL3L,DDX18,DDX56,MAP3K20,RPS6KB2,ABCF2,BAZ1B,TNIK,INO80,CDK11A,DRG1,STK38L,DDX52,THRAP3,RTCB,HBS1L,DDX49
GO:MF	RNA exonuclease activity, producing 5'-phosphomonoesters	GO:0016896	1.58116e-05	4.80102	40	790	12	20246	CNOT1,EXOSC10,EXOSC2,EXOSC7,ERI1,DIS3L,TOE1,ISG20L2,EXOSC4,EXOSC3,CNOT2,CNOT8
GO:MF	siRNA binding	GO:0035197	2.60834e-05	4.58364	11	790	7	20246	PRKRA,MECP2,FMR1,DHX9,TARBP2,MBD2,AGO2
GO:MF	nucleoside phosphate binding	GO:1901265	2.82942e-05	4.5483	2424	790	146	20246	GTPBP1,DDX3X,CHD1,CHD2,RIOK3,PRMT5,AURKA,ARHGEF10,NVL,MAP3K7,ORC5,PRPSAP2,SMARCA5,PFKFB2,EIF5B,KIF21B,MACROH2A1,RECQL5,KIF20A,KIF4A,HERC2,MBD3,TK1,PARP1,TOP2A,PRPS2,EEF2,CSNK2A2,CDK11B,RFC4,RFC1,EIF4A3,IGHMBP2,EIF2S3,HELZ,MKI67,ATRX,CDC34,CSNK1E,CLK3,NT5C2,LIG3,RAB28,SMARCA2,MECP2,KIF11,BLM,ALDH18A1,EEFSEC,EIF4A1,PRPS1,ABCE1,CSNK2A1,SRPK2,ERH,EXOSC10,TOP2B,EIF4G1,DHX9,CHD3,DDX10,G3BP1,ROCK1,GNL2,CDK13,EIF4A2,PRPSAP1,MELK,BMS1,KIF22,NOLC1,STK38,SKIV2L,MAPK6,PFKFB3,TSR1,GLYR1,NOL9,MAST2,DHX57,SCYL2,MTHFD1L,KIF6,ACAD11,DHX30,DHX29,CHD1L,KIF18B,RAB43,VRK3,SMC5,DHX37,ASCC3,SIRT6,TENT4B,ABCF1,DDX55,DDX54,DDX1,CLP1,SGK3,DDX27,SRPK1,PNKP,UHRF1,DDX50,RIOK1,DDX23,GNL3,RIOK2,GTPBP4,DDX24,LSG1,NAT10,DDX47,YTHDC2,DDX31,ECT2,NMNAT1,CLK4,MOV10,DDX21,EIF2B3,SIRT7,MDN1,DDX28,GNL3L,DDX18,DDX56,MAP3K20,MBD2,RPS6KB2,ABCF2,BAZ1B,MBD1,TNIK,INO80,CDK11A,DRG1,STK38L,DDX52,THRAP3,RTCB,CHTOP,HBS1L,DDX49
GO:MF	nucleotide binding	GO:0000166	3.07392e-05	4.51231	2406	790	145	20246	GTPBP1,DDX3X,CHD1,CHD2,RIOK3,PRMT5,AURKA,ARHGEF10,NVL,MAP3K7,ORC5,PRPSAP2,SMARCA5,PFKFB2,EIF5B,KIF21B,RECQL5,KIF20A,KIF4A,HERC2,MBD3,TK1,PARP1,TOP2A,PRPS2,EEF2,CSNK2A2,CDK11B,RFC4,RFC1,EIF4A3,IGHMBP2,EIF2S3,HELZ,MKI67,ATRX,CDC34,CSNK1E,CLK3,NT5C2,LIG3,RAB28,SMARCA2,MECP2,KIF11,BLM,ALDH18A1,EEFSEC,EIF4A1,PRPS1,ABCE1,CSNK2A1,SRPK2,ERH,EXOSC10,TOP2B,EIF4G1,DHX9,CHD3,DDX10,G3BP1,ROCK1,GNL2,CDK13,EIF4A2,PRPSAP1,MELK,BMS1,KIF22,NOLC1,STK38,SKIV2L,MAPK6,PFKFB3,TSR1,GLYR1,NOL9,MAST2,DHX57,SCYL2,MTHFD1L,KIF6,ACAD11,DHX30,DHX29,CHD1L,KIF18B,RAB43,VRK3,SMC5,DHX37,ASCC3,SIRT6,TENT4B,ABCF1,DDX55,DDX54,DDX1,CLP1,SGK3,DDX27,SRPK1,PNKP,UHRF1,DDX50,RIOK1,DDX23,GNL3,RIOK2,GTPBP4,DDX24,LSG1,NAT10,DDX47,YTHDC2,DDX31,ECT2,NMNAT1,CLK4,MOV10,DDX21,EIF2B3,SIRT7,MDN1,DDX28,GNL3L,DDX18,DDX56,MAP3K20,MBD2,RPS6KB2,ABCF2,BAZ1B,MBD1,TNIK,INO80,CDK11A,DRG1,STK38L,DDX52,THRAP3,RTCB,CHTOP,HBS1L,DDX49
GO:MF	regulatory RNA binding	GO:0061980	3.59242e-05	4.44461	51	790	13	20246	PRKRA,MECP2,RBM10,FMR1,DHX9,TARBP2,ZC3H12A,SPOUT1,TUT7,DDX21,MBD2,AGO2,ZNF346
GO:MF	RNA 7-methylguanosine cap binding	GO:0000340	6.04853e-05	4.21835	12	790	7	20246	EIF4E2,EIF4E,NCBP2,NCBP1,NCBP3,LARP1,AGO2
GO:MF	purine ribonucleotide binding	GO:0032555	7.94673e-05	4.09981	2147	790	131	20246	GTPBP1,DDX3X,CHD1,CHD2,RIOK3,AURKA,ARHGEF10,NVL,MAP3K7,ORC5,PRPSAP2,SMARCA5,PFKFB2,EIF5B,KIF21B,RECQL5,KIF20A,KIF4A,HERC2,TK1,TOP2A,PRPS2,EEF2,CSNK2A2,CDK11B,RFC4,RFC1,EIF4A3,IGHMBP2,EIF2S3,HELZ,MKI67,ATRX,CDC34,CSNK1E,CLK3,NT5C2,LIG3,RAB28,SMARCA2,KIF11,BLM,ALDH18A1,EEFSEC,EIF4A1,PRPS1,ABCE1,CSNK2A1,SRPK2,TOP2B,EIF4G1,DHX9,CHD3,DDX10,G3BP1,ROCK1,GNL2,CDK13,EIF4A2,PRPSAP1,MELK,BMS1,KIF22,NOLC1,STK38,SKIV2L,MAPK6,PFKFB3,TSR1,NOL9,MAST2,DHX57,SCYL2,MTHFD1L,KIF6,DHX30,DHX29,CHD1L,KIF18B,RAB43,VRK3,SMC5,DHX37,ASCC3,TENT4B,ABCF1,DDX55,DDX54,DDX1,CLP1,SGK3,DDX27,SRPK1,PNKP,DDX50,RIOK1,DDX23,GNL3,RIOK2,GTPBP4,DDX24,LSG1,NAT10,DDX47,YTHDC2,DDX31,ECT2,NMNAT1,CLK4,MOV10,DDX21,EIF2B3,MDN1,DDX28,GNL3L,DDX18,DDX56,MAP3K20,RPS6KB2,ABCF2,BAZ1B,TNIK,INO80,CDK11A,DRG1,STK38L,DDX52,THRAP3,RTCB,HBS1L,DDX49
GO:MF	chromatin-protein adaptor activity	GO:0140463	8.87698e-05	4.05173	46	790	12	20246	HTATSF1,PHF14,MECP2,PWP1,MDC1,STK38,GLYR1,HDGFL2,CHD1L,TONSL,UHRF1,MPHOSPH8
GO:MF	purine nucleotide binding	GO:0017076	0.000102625	3.98875	2241	790	135	20246	GTPBP1,DDX3X,CHD1,CHD2,RIOK3,AURKA,ARHGEF10,NVL,MAP3K7,ORC5,PRPSAP2,SMARCA5,PFKFB2,EIF5B,KIF21B,RECQL5,KIF20A,KIF4A,HERC2,TK1,PARP1,TOP2A,PRPS2,EEF2,CSNK2A2,CDK11B,RFC4,RFC1,EIF4A3,IGHMBP2,EIF2S3,HELZ,MKI67,ATRX,CDC34,CSNK1E,CLK3,NT5C2,LIG3,RAB28,SMARCA2,KIF11,BLM,ALDH18A1,EEFSEC,EIF4A1,PRPS1,ABCE1,CSNK2A1,SRPK2,TOP2B,EIF4G1,DHX9,CHD3,DDX10,G3BP1,ROCK1,GNL2,CDK13,EIF4A2,PRPSAP1,MELK,BMS1,KIF22,NOLC1,STK38,SKIV2L,MAPK6,PFKFB3,TSR1,GLYR1,NOL9,MAST2,DHX57,SCYL2,MTHFD1L,KIF6,DHX30,DHX29,CHD1L,KIF18B,RAB43,VRK3,SMC5,DHX37,ASCC3,SIRT6,TENT4B,ABCF1,DDX55,DDX54,DDX1,CLP1,SGK3,DDX27,SRPK1,PNKP,DDX50,RIOK1,DDX23,GNL3,RIOK2,GTPBP4,DDX24,LSG1,NAT10,DDX47,YTHDC2,DDX31,ECT2,NMNAT1,CLK4,MOV10,DDX21,EIF2B3,SIRT7,MDN1,DDX28,GNL3L,DDX18,DDX56,MAP3K20,RPS6KB2,ABCF2,BAZ1B,TNIK,INO80,CDK11A,DRG1,STK38L,DDX52,THRAP3,RTCB,HBS1L,DDX49
GO:MF	ribonucleotide binding	GO:0032553	0.000124264	3.90565	2164	790	131	20246	GTPBP1,DDX3X,CHD1,CHD2,RIOK3,AURKA,ARHGEF10,NVL,MAP3K7,ORC5,PRPSAP2,SMARCA5,PFKFB2,EIF5B,KIF21B,RECQL5,KIF20A,KIF4A,HERC2,TK1,TOP2A,PRPS2,EEF2,CSNK2A2,CDK11B,RFC4,RFC1,EIF4A3,IGHMBP2,EIF2S3,HELZ,MKI67,ATRX,CDC34,CSNK1E,CLK3,NT5C2,LIG3,RAB28,SMARCA2,KIF11,BLM,ALDH18A1,EEFSEC,EIF4A1,PRPS1,ABCE1,CSNK2A1,SRPK2,TOP2B,EIF4G1,DHX9,CHD3,DDX10,G3BP1,ROCK1,GNL2,CDK13,EIF4A2,PRPSAP1,MELK,BMS1,KIF22,NOLC1,STK38,SKIV2L,MAPK6,PFKFB3,TSR1,NOL9,MAST2,DHX57,SCYL2,MTHFD1L,KIF6,DHX30,DHX29,CHD1L,KIF18B,RAB43,VRK3,SMC5,DHX37,ASCC3,TENT4B,ABCF1,DDX55,DDX54,DDX1,CLP1,SGK3,DDX27,SRPK1,PNKP,DDX50,RIOK1,DDX23,GNL3,RIOK2,GTPBP4,DDX24,LSG1,NAT10,DDX47,YTHDC2,DDX31,ECT2,NMNAT1,CLK4,MOV10,DDX21,EIF2B3,MDN1,DDX28,GNL3L,DDX18,DDX56,MAP3K20,RPS6KB2,ABCF2,BAZ1B,TNIK,INO80,CDK11A,DRG1,STK38L,DDX52,THRAP3,RTCB,HBS1L,DDX49
GO:MF	ubiquitin-protein transferase inhibitor activity	GO:0055105	0.000244707	3.61135	14	790	7	20246	RPL5,RPS20,RPL37,RPS7,RPL23,RPS15,RPL11
GO:MF	histone reader activity	GO:0140566	0.000292298	3.53417	34	790	10	20246	PHF14,MECP2,PWP1,MDC1,STK38,HDGFL2,CHD1L,TONSL,UHRF1,MPHOSPH8
GO:MF	heterocyclic compound binding	GO:1901363	0.000439968	3.35658	2558	790	147	20246	GTPBP1,DDX3X,CHD1,CHD2,RIOK3,PRMT5,AURKA,ARHGEF10,NVL,MAP3K7,ORC5,PRPSAP2,SMARCA5,PFKFB2,EIF5B,KIF21B,MACROH2A1,RECQL5,KIF20A,KIF4A,HERC2,MBD3,TK1,PARP1,TOP2A,PRPS2,EEF2,CSNK2A2,CDK11B,POLR2B,RFC4,RFC1,EIF4A3,IGHMBP2,EIF2S3,HELZ,MKI67,ATRX,CDC34,CSNK1E,CLK3,NT5C2,LIG3,RAB28,SMARCA2,MECP2,KIF11,BLM,ALDH18A1,EEFSEC,EIF4A1,PRPS1,ABCE1,CSNK2A1,SRPK2,ERH,EXOSC10,TOP2B,EIF4G1,DHX9,CHD3,DDX10,G3BP1,ROCK1,GNL2,CDK13,EIF4A2,PRPSAP1,MELK,BMS1,KIF22,NOLC1,STK38,SKIV2L,MAPK6,PFKFB3,TSR1,GLYR1,NOL9,MAST2,DHX57,SCYL2,MTHFD1L,KIF6,ACAD11,DHX30,DHX29,CHD1L,KIF18B,RAB43,VRK3,SMC5,DHX37,ASCC3,SIRT6,TENT4B,ABCF1,DDX55,DDX54,DDX1,CLP1,SGK3,DDX27,SRPK1,PNKP,UHRF1,DDX50,RIOK1,DDX23,GNL3,RIOK2,GTPBP4,DDX24,LSG1,NAT10,DDX47,YTHDC2,DDX31,ECT2,NMNAT1,CLK4,MOV10,DDX21,EIF2B3,SIRT7,MDN1,DDX28,GNL3L,DDX18,DDX56,MAP3K20,MBD2,RPS6KB2,ABCF2,BAZ1B,MBD1,TNIK,INO80,CDK11A,DRG1,STK38L,DDX52,THRAP3,RTCB,CHTOP,HBS1L,DDX49
GO:MF	telomerase RNA binding	GO:0070034	0.00068883	3.16189	22	790	8	20246	DKC1,SNRPB,EXOSC10,SMG6,TENT4B,PINX1,NOP10,GAR1
GO:MF	exonuclease activity	GO:0004527	0.00084075	3.07533	87	790	15	20246	CNOT1,EXOSC10,EXOSC2,EXOSC7,ZC3H12A,APTX,ERI1,DIS3L,DDX1,TOE1,ISG20L2,EXOSC4,EXOSC3,CNOT2,CNOT8
GO:MF	endonuclease activity	GO:0004519	0.000862628	3.06418	135	790	19	20246	RNASEH1,RPP40,XRCC1,RPS3,ABCE1,RPP30,NTHL1,G3BP1,ZC3H12A,SND1,SMG6,MUS81,PNKP,POP1,DROSHA,AGO2,NOB1,RCL1,LAS1L
GO:MF	ATP-dependent chromatin remodeler activity	GO:0140658	0.000914594	3.03877	38	790	10	20246	CHD1,CHD2,SMARCA5,ATRX,SMARCA2,CHD3,VPS72,CHD1L,RSF1,INO80
GO:MF	ADP-D-ribose modification-dependent protein binding	GO:0160002	0.00118736	2.92542	7	790	5	20246	HTATSF1,MACROH2A1,XRCC1,CHD1L,PARP2
GO:MF	mRNA cap binding	GO:0098808	0.00155495	2.80828	4	790	4	20246	EIF3D,EIF4E2,EIF4E,AGO2
GO:MF	N6-methyladenosine-containing RNA reader activity	GO:1990247	0.00176751	2.75264	12	790	6	20246	IGF2BP3,FMR1,YTHDC1,YTHDC2,IGF2BP1,IGF2BP2
GO:MF	3'-5' exonuclease activity	GO:0008408	0.00232151	2.63423	61	790	12	20246	CNOT1,EXOSC10,EXOSC2,EXOSC7,ERI1,DIS3L,TOE1,ISG20L2,EXOSC4,EXOSC3,CNOT2,CNOT8
GO:MF	poly(A) binding	GO:0008143	0.00402038	2.39573	27	790	8	20246	DDX3X,PABPC1,EIF4A3,FMR1,PABPC4,ZC3H14,LARP4,DDX1
GO:MF	damaged DNA binding	GO:0003684	0.00468344	2.32944	76	790	13	20246	POLB,PARP1,XRCC1,RPS3,MPG,BLM,NTHL1,XPC,APTX,SIRT6,PNKP,RAD18,PARP2
GO:MF	miRNA binding	GO:0035198	0.0049357	2.30665	36	790	9	20246	RBM10,FMR1,TARBP2,ZC3H12A,SPOUT1,TUT7,DDX21,AGO2,ZNF346
GO:MF	nucleosomal DNA binding	GO:0031492	0.00644868	2.19053	67	790	12	20246	MACROH2A1,MBD3,H1-0,H2AZ1,H1-2,H1-6,HMGA2,H2AC18,H2AC21,H1-10,MACROH2A2,MBD2
GO:MF	5S rRNA binding	GO:0008097	0.00667212	2.17574	9	790	5	20246	RPL5,RPL11,RRS1,RPF2,NOP53
GO:MF	ribose phosphate diphosphokinase activity	GO:0004749	0.00753321	2.12302	5	790	4	20246	PRPSAP2,PRPS2,PRPS1,PRPSAP1
GO:MF	poly-ADP-D-ribose modification-dependent protein binding	GO:0160004	0.00753321	2.12302	5	790	4	20246	HTATSF1,MACROH2A1,CHD1L,PARP2
GO:MF	transcription corepressor activity	GO:0003714	0.00824479	2.08382	200	790	22	20246	CBX4,SAP18,PRMT5,MECP2,HMGA2,ZMYND11,FLYWCH1,BCORL1,NIPBL,MIER3,RIOX2,SIRT6,DDX54,NSD1,SPEN,TCF25,MYBBP1A,NCOA5,BRD7,PA2G4,NOC2L,DNMT3A
GO:MF	methyl-CpG binding	GO:0008327	0.00955281	2.01987	30	790	8	20246	PRMT5,MBD3,MECP2,ERH,UHRF1,MBD2,MBD1,CHTOP
GO:MF	DNA helicase activity	GO:0003678	0.0101595	1.99313	59	790	11	20246	DDX3X,RECQL5,RFC4,IGHMBP2,RFC3,BLM,DHX9,G3BP1,DHX30,CHD1L,ASCC3
GO:MF	carbohydrate derivative binding	GO:0097367	0.0114905	1.93966	2536	790	139	20246	GTPBP1,DDX3X,CHD1,CHD2,RIOK3,AURKA,ARHGEF10,NVL,MAP3K7,ORC5,PRPSAP2,SMARCA5,PFKFB2,EIF5B,KIF21B,MACROH2A1,RECQL5,KIF20A,KIF4A,HERC2,TK1,TOP2A,PRPS2,EEF2,XRCC1,CSNK2A2,CDK11B,POLR2B,RFC4,RFC1,RPL22,EIF4A3,IGHMBP2,EIF2S3,HELZ,MKI67,ATRX,RPL29,CDC34,CSNK1E,CLK3,NT5C2,LIG3,RAB28,SMARCA2,KIF11,BLM,ALDH18A1,EEFSEC,EIF4A1,PRPS1,ABCE1,CSNK2A1,SRPK2,TOP2B,EIF4G1,DHX9,CHD3,DDX10,G3BP1,ROCK1,GNL2,CDK13,EIF4A2,PRPSAP1,MELK,BMS1,KIF22,NOLC1,STK38,SKIV2L,MAPK6,PFKFB3,TSR1,NOL9,MAST2,DHX57,SCYL2,MTHFD1L,KIF6,DHX30,DHX29,CHD1L,KIF18B,RAB43,VRK3,SMC5,DHX37,ASCC3,TENT4B,ABCF1,DDX55,DDX54,DDX1,CLP1,SGK3,DDX27,SRPK1,PNKP,DDX50,RIOK1,DDX23,GNL3,RIOK2,GTPBP4,DDX24,LSG1,NAT10,DDX47,YTHDC2,DDX31,ECT2,NMNAT1,CLK4,MOV10,DDX21,EIF2B3,DROSHA,MDN1,DDX28,GNL3L,DDX18,DDX56,MAP3K20,RPS6KB2,ABCF2,PARP2,BAZ1B,TNIK,PCOLCE2,INO80,CDK11A,DRG1,STK38L,DDX52,THRAP3,RTCB,HBS1L,DDX49
GO:MF	U3 snoRNA binding	GO:0034511	0.0129146	1.88892	10	790	5	20246	TBL3,BMS1,TSR1,UTP25,DHX37
GO:MF	unmethylated CpG binding	GO:0045322	0.0129146	1.88892	10	790	5	20246	MECP2,CXXC1,MBD1,KDM2A,DNMT3A
GO:MF	RNA polymerase II C-terminal domain binding	GO:0099122	0.0129146	1.88892	10	790	5	20246	RPRD2,LEO1,RPRD1A,SCAF1,RPRD1B
GO:MF	RNA stem-loop binding	GO:0035613	0.0133926	1.87313	16	790	6	20246	DDX3X,EIF4A3,FMR1,DHX9,ZC3H12A,DDX56
GO:MF	transcription factor binding	GO:0008134	0.0150232	1.82324	599	790	45	20246	CNOT1,TAF4,DDX3X,MAP3K7,EDF1,EED,WIZ,EIF4E,NPM1,PARP1,RPS3,RFC1,IGHMBP2,HNF4A,CBX5,CTCF,HMGA2,RPL23,XPC,DHX9,CBX3,TFDP1,TRIP12,PDCD11,SUZ12,TRIP4,TAF12,FLYWCH1,MTDH,DDX54,KAT6A,EHMT2,NSD1,UHRF2,PURB,SPEN,MYBBP1A,LYAR,CNOT2,BAZ2A,THRAP3,NOP58,NOC2L,MTF2,DNMT3A
GO:MF	chromatin DNA binding	GO:0031490	0.0155998	1.80688	150	790	18	20246	MACROH2A1,MBD3,H1-0,H2AZ1,H1-2,H1-6,ATRX,CTCF,MECP2,HMGA2,DHX9,SUZ12,H2AC18,H2AC21,SIRT6,H1-10,MACROH2A2,MBD2
GO:MF	poly-purine tract binding	GO:0070717	0.0160193	1.79536	32	790	8	20246	DDX3X,PABPC1,EIF4A3,FMR1,PABPC4,ZC3H14,LARP4,DDX1
GO:MF	diphosphotransferase activity	GO:0016778	0.0218985	1.65959	6	790	4	20246	PRPSAP2,PRPS2,PRPS1,PRPSAP1
GO:MF	catalytic activity, acting on a rRNA	GO:0140102	0.0235248	1.62847	25	790	7	20246	BUD23,NOP2,FTSJ3,NSUN5,MRM3,TSR3,DIMT1
GO:MF	methyltransferase activity	GO:0008168	0.0314517	1.50236	218	790	22	20246	PRMT5,RRP8,BUD23,NSD2,NOP2,SPOUT1,TRMT10C,MEPCE,TRMT1L,FTSJ3,TRMT2A,FAM98A,EHMT2,NSD1,NSUN5,NSD3,METTL17,MRM3,SIRT7,DIMT1,KDM2A,DNMT3A
GO:MF	RNA endonuclease activity	GO:0004521	0.0358898	1.44503	79	790	12	20246	RNASEH1,RPP40,ABCE1,RPP30,ZC3H12A,SND1,SMG6,POP1,DROSHA,AGO2,NOB1,RCL1
GO:MF	cadherin binding	GO:0045296	0.0378676	1.42173	335	790	29	20246	NOP56,DDX3X,RSL1D1,EEF2,RPS2,EIF2S3,RPL29,RPL34,RPL14,EIF3E,RPL15,RPL7A,RPL23A,RPS26,RACK1,EIF4G2,RPL24,HDLBP,RPL6,STK38,LARP1,GIGYF2,SND1,DHX29,SERBP1,ZC3H15,ATXN2L,H1-10,TNKS1BP1
GO:MF	RNA strand annealing activity	GO:0033592	0.0399959	1.39798	3	790	3	20246	DDX3X,FXR1,FMR1
GO:MF	protein-RNA adaptor activity	GO:0140517	0.0410368	1.38683	19	790	6	20246	IGF2BP3,FMR1,YTHDC1,YTHDC2,IGF2BP1,IGF2BP2
GO:MF	ribonucleoside triphosphate phosphatase activity	GO:0017111	0.0436559	1.35996	1201	790	74	20246	ARHGAP42,GTPBP1,DDX3X,CHD1,CHD2,ARHGEF10,NVL,SMARCA5,EIF5B,KIF21B,RECQL5,KIF20A,HERC2,EEF2,RFC4,RFC1,EIF4A3,IGHMBP2,RFC3,EIF2S3,ATRX,RAB28,BLM,EEFSEC,EIF4A1,ABCE1,DHX9,CHD3,DDX10,G3BP1,GNL2,EIF4A2,BMS1,KIF22,ACAP2,SKIV2L,TSR1,DHX57,KIF6,DHX30,DHX29,CHD1L,KIF18B,RAB43,SMC5,DHX37,ASCC3,ABCF1,DDX55,DDX54,DDX1,DDX50,DDX23,GTPBP4,DDX24,LSG1,DDX47,YTHDC2,DDX31,ECT2,MOV10,DDX21,EIF2B3,MDN1,DDX28,DDX18,DDX56,ABCF2,ACIN1,INO80,DRG1,DDX52,HBS1L,DDX49
GO:MF	7S RNA binding	GO:0008312	0.0495134	1.30528	7	790	4	20246	SRP72,SRP14,EXOSC2,SRP68
GO:BP	ribosome biogenesis	GO:0042254	3.5554e-176	175.449	323	765	182	21026	ZNF593,PES1,MPHOSPH10,NOP56,DDX3X,RIOK3,WDR46,NVL,RRP8,SART1,BUD23,DKC1,EIF5B,SURF6,UTP20,RPP40,RSL1D1,NSA2,RPLP0,NPM1,RPS17,RPSA,RPL35A,RPL7,RPS12,RPL10,EIF4A3,RPS19,RPS27,RBM34,RPL35,NOP2,RPL5,RPS9,RPS5,EIF1AX,RPL14,RRP1,EIF6,ABCE1,RPS3A,RPL26,RPL27,RPS7,RPS8,RPS15A,RPS16,RPS14,RPS23,RPS13,RPS11,RPL7A,RPS4X,RPL23A,RPS6,RPS15,RPS24,RPS25,RPS28,RPL11,RPL38,RPS21,NOP14,RPP30,EXOSC10,RPL6,TBL3,DDX10,KRR1,PWP1,GNL2,EXOSC2,BYSL,BOP1,RRP1B,PDCD11,BMS1,NOLC1,EXOSC7,RRS1,WDR43,PWP2,TSR1,NOM1,RRP12,DNTTIP2,NOL9,UTP25,RPL7L1,WDR74,RPS27L,DHX30,DHX29,HEATR3,NOP9,RPS19BP1,RIOX2,ERI1,WDR75,DHX37,FTSJ3,PELP1,KRI1,TENT4B,NGDN,WDR36,DDX54,BRIX1,UTP15,DDX1,ZNF622,UTP4,NMD3,IMP4,LTV1,NSUN5,EBNA1BP2,GRWD1,MYBBP1A,RIOK1,UTP23,NOL10,WDR18,NOC4L,UTP14A,RIOK2,NIFK,GTPBP4,WDR12,LSG1,NAT10,DDX47,ESF1,NOL6,WDR55,RPF2,METTL17,NOL11,DDX31,ISG20L2,MRM3,EXOSC4,NOP10,PPAN,EXOSC3,UTP3,DDX21,SIRT7,DROSHA,PNO1,MDN1,DDX28,GNL3L,DDX18,SDAD1,PAK1IP1,LYAR,GAR1,AATF,DDX56,UTP6,NOP53,RSL24D1,TSR3,MRTO4,NOB1,DIMT1,RPL26L1,WDR3,PA2G4,NIP7,RCL1,DDX52,NOP58,RRP7A,RRP15,NOP16,NOC2L,LAS1L,UTP18,USP16,DDX49
GO:BP	rRNA processing	GO:0006364	9.55731e-124	123.02	225	765	129	21026	PES1,MPHOSPH10,NOP56,RIOK3,WDR46,NVL,RRP8,SART1,BUD23,DKC1,UTP20,RPP40,RSL1D1,NSA2,RPS17,RPL35A,RPL7,EIF4A3,RPS19,RPS27,RBM34,RPL35,NOP2,RPL5,RPL14,RRP1,EIF6,RPL26,RPL27,RPS7,RPS8,RPS16,RPS14,RPL7A,RPS6,RPS15,RPS24,RPS25,RPS28,RPL11,RPS21,NOP14,RPP30,EXOSC10,TBL3,DDX10,KRR1,PWP1,EXOSC2,BYSL,BOP1,RRP1B,PDCD11,BMS1,NOLC1,EXOSC7,RRS1,WDR43,PWP2,TSR1,RRP12,NOL9,UTP25,RPL7L1,WDR74,NOP9,ERI1,WDR75,DHX37,FTSJ3,PELP1,KRI1,TENT4B,NGDN,WDR36,DDX54,BRIX1,UTP15,DDX1,UTP4,IMP4,NSUN5,EBNA1BP2,RIOK1,UTP23,NOL10,WDR18,NOC4L,UTP14A,RIOK2,NIFK,GTPBP4,WDR12,NAT10,DDX47,ESF1,NOL6,WDR55,RPF2,NOL11,MRM3,EXOSC4,NOP10,PPAN,EXOSC3,UTP3,DDX21,SIRT7,DROSHA,DDX18,LYAR,GAR1,DDX56,UTP6,NOP53,TSR3,MRTO4,NOB1,DIMT1,WDR3,PA2G4,RCL1,DDX52,NOP58,RRP7A,RRP15,LAS1L,UTP18,DDX49
GO:BP	rRNA metabolic process	GO:0016072	5.76347e-120	119.239	266	765	135	21026	PES1,MPHOSPH10,NOP56,RIOK3,WDR46,NVL,RRP8,SART1,BUD23,DKC1,MACROH2A1,UTP20,RPP40,RSL1D1,NSA2,RPS17,RPL35A,RPL7,NCL,EIF4A3,RPS19,RPS27,RBM34,RPL35,NOP2,RPL5,RPL14,RRP1,EIF6,RPL26,RPL27,RPS7,RPS8,RPS16,RPS14,RPL7A,RPS6,RPS15,RPS24,RPS25,RPS28,RPL11,RPS21,NOP14,RPP30,EXOSC10,TBL3,DDX10,KRR1,PWP1,EXOSC2,BYSL,BOP1,RRP1B,PDCD11,BMS1,NOLC1,EXOSC7,RRS1,WDR43,PWP2,TSR1,RRP12,NOL9,UTP25,RPL7L1,WDR74,NOP9,ERI1,WDR75,DHX37,FTSJ3,PELP1,KRI1,TENT4B,NGDN,WDR36,DDX54,BRIX1,UTP15,DIS3L,DDX1,UTP4,IMP4,NSUN5,EBNA1BP2,RIOK1,UTP23,PELO,NOL10,WDR18,NOC4L,UTP14A,RIOK2,NIFK,GTPBP4,WDR12,NAT10,DDX47,ESF1,NOL6,WDR55,RPF2,NOL11,MRM3,EXOSC4,NOP10,PPAN,EXOSC3,UTP3,DDX21,SIRT7,DROSHA,DDX18,LYAR,GAR1,DDX56,UTP6,NOP53,MACROH2A2,TSR3,MRTO4,NOB1,DIMT1,WDR3,PA2G4,RCL1,DDX52,NOP58,RRP7A,RRP15,LAS1L,UTP18,SPIN1,DDX49
GO:BP	cytoplasmic translation	GO:0002181	3.39569e-110	109.469	165	765	107	21026	GTPBP1,EIF3F,EIF3D,EIF3H,NEMF,EIF3G,EIF3J,RPLP1,RPLP2,RPLP0,RPS17,RPSA,PABPC1,RPS2,RPL35A,RPL7,RPL17,EIF2S2,RPS3,RPS12,RPL13,RPL10,RPL12,RPL9,RPL22,RPL4,RPS19,RPL3,RPL13A,EIF2S3,RPS27,RPL35,RPL27A,RPL5,RPL21,RPL28,RPS9,RPS5,RPS10,RPL29,RPL34,RPL14,NCBP2,EIF3B,EIF3E,EIF4A1,RPS20,RPS3A,RPL26,RPL15,RPL27,RPL37A,RPL37,RPS7,RPS8,RPS15A,RPS16,RPS14,RPS23,RPS18,RPS13,RPS11,RPL7A,RPS4X,RPL23A,RPS6,RPL23,RPS15,RPS24,RPS25,RPS26,RPS28,RPL30,RPL31,RPL10A,RPL32,RPL11,RPL8,RPL38,RPS21,RACK1,RPL24,RPL36A,RPL19,RPL18A,RPL6,EIF4G1,FMR1,RPL18,DHX9,NCBP1,EIF3I,EIF3A,EIF4A2,SLBP,EIF3M,DHX29,ZC3H15,ZNF385A,EIF3C,EIF2B3,IGF2BP1,EIF3K,RPL26L1,EIF3L,DRG1,RPL36
GO:BP	translation	GO:0006412	3.14376e-107	106.503	727	765	189	21026	CNOT1,GTPBP1,EIF3F,IGF2BP3,DDX3X,EIF3D,EIF3H,EIF4G3,NEMF,EIF4E2,EIF1B,EIF5B,CNOT3,EIF3G,EIF3J,LTN1,EIF2S1,RPLP1,RPLP2,RPLP0,EIF4E,NPM1,RPS17,RPSA,PABPC1,EEF2,RPS2,RPL35A,RPL7,RPL17,NCL,EIF2S2,RPS3,EIF4B,RPS12,RPL13,RPL10,RPL12,RPL9,RPL22,RPL4,EIF4A3,RPS19,RPL3,RPL13A,EIF2S3,EIF1,RPS27,RPL35,RPL27A,RPL5,RPL21,RPL28,RPS9,RPS5,RPS10,EIF1AX,RPL29,RPL34,RPL14,FXR1,FXR2,DAP,NCBP2,EIF3B,EIF6,EEFSEC,EIF3E,EIF4A1,RPS20,ABCE1,RPS3A,RPL26,RPL15,RPL27,RPL37A,RPL37,RPS7,RPS8,RPS15A,RPS16,RPS14,RPS23,RPS18,RPS13,RPS11,RPL7A,POLR2G,RPS4X,RPL23A,RPS6,RPL23,RPS15,RPS24,RPS25,RPS26,RPS28,RPL30,RPL31,RPL10A,RPL32,RPL11,RPL8,RPL38,RPS21,RACK1,CSNK2A1,EIF4G2,RPL24,RPL36A,RPL19,RPL18A,RPL6,EIF4G1,FMR1,RPL18,DHX9,NCBP1,IFRD2,ILF3,PABPC4,EIF3I,EIF3A,EIF4A2,SLBP,USP10,NOLC1,PUM3,SKIV2L,TARBP2,TRIP4,HABP4,LARP1B,LARP1,GIGYF2,LARP4,RPS27L,TRMT10C,EIF3M,DHX29,ZNF598,ASCC3,SRBD1,SERBP1,ABCF1,NGDN,ZC3H15,DDX1,LARP4B,RPL36AL,MRPL38,NSUN5,ZNF385A,PURB,SECISBP2,EIF3C,ATXN2,TCF25,PELO,LSM14B,POLDIP3,UPF3B,NAT10,ASCC2,METTL17,CNOT10,EIF2B3,AURKAIP1,MRPL22,BCLAF1,MAP3K20,IGF2BP1,CNOT2,EIF3K,RPS6KB2,CNOT8,RSL24D1,AGO2,CNOT11,RPL26L1,TNRC6B,PA2G4,EIF3L,DRG1,RPL36,HBS1L,RBM8A,USP16,IGF2BP2
GO:BP	ribosomal small subunit biogenesis	GO:0042274	1.81555e-85	84.741	104	765	77	21026	MPHOSPH10,NOP56,RIOK3,WDR46,SURF6,UTP20,RPP40,RSL1D1,NPM1,RPS17,RPSA,RPS12,RPS19,RPS27,RPS9,RPS5,RPS3A,RPS7,RPS8,RPS15A,RPS16,RPS14,RPS23,RPS13,RPS11,RPS4X,RPS6,RPS15,RPS24,RPS25,RPS28,RPS21,NOP14,EXOSC10,TBL3,KRR1,BYSL,BMS1,RRS1,WDR43,PWP2,TSR1,NOM1,DNTTIP2,UTP25,RPS27L,NOP9,RPS19BP1,WDR75,DHX37,KRI1,NGDN,UTP15,UTP4,IMP4,LTV1,RIOK1,UTP23,NOL10,RIOK2,NAT10,NOL6,METTL17,NOL11,UTP3,PNO1,AATF,UTP6,TSR3,NOB1,DIMT1,WDR3,RCL1,DDX52,NOP58,RRP7A,UTP18
GO:BP	gene expression	GO:0010467	2.85829e-81	80.5439	9224	765	595	21026	CNOT1,EPOP,PHF20L1,GTPBP1,CBX4,SUPT5H,TAF4,EIF3F,SAP18,IGF2BP3,ZNF593,PES1,MPHOSPH10,NOP56,DDX3X,CHD2,RIOK3,PRMT5,AURKA,ZNF646,WDR46,NKRF,EIF3D,EIF3H,NVL,RRP8,PRPF4,SART1,MAP3K7,PRPF3,EIF4G3,PLRG1,BUD23,HTATSF1,SMARCA5,ZNF292,ZFC3H1,CDC40,NEMF,EIF4E2,EIF1B,DKC1,EIF5B,EDF1,ZC3H11A,CNOT3,DUSP11,MACROH2A1,E2F6,EED,BANF1,WBP4,PRKRA,UTP20,RPP40,EIF3G,EIF3J,BCAS2,RSL1D1,RECQL5,LTN1,PHF14,PRPF6,KAT7,CD2BP2,NSA2,WIZ,STAU1,MBD3,NSD2,EIF2S1,RPLP1,RPLP2,RPLP0,EIF4E,POLB,NPM1,H1-0,SNRPB2,SNRNP70,RPS17,RPSA,SNRPA1,PARP1,H2AZ1,ZNF688,TOP2A,PABPC1,EEF2,SNRPB,RPS2,H1-2,UBTF,HOXB6,RPL35A,RPL7,RPL17,NCL,POLR2C,EIF2S2,HOXA5,CDK11B,TNFAIP3,RPS3,EIF4B,POLR2A,RPS12,BRD2,RPL13,RPL10,RPL12,NKTR,POLR2B,RPL9,RFC1,RPL22,RPL4,RBMX,COIL,EIF4A3,RPS19,RPL3,RPL13A,EIF2S3,HNF4A,EIF1,RPS27,HELZ,RBM34,RPL35,CBX5,NOP2,ATRX,RPL27A,RPL5,RPL21,RPL28,RPS9,RPS5,RPS10,EIF1AX,RPL29,RPL34,CSNK1E,CTCF,RBM25,CLK3,RPL14,FXR1,FXR2,DAP,SMARCA2,MECP2,NCBP2,RBM5,HMGA2,CLNS1A,BLM,EIF3B,RRP1,EIF6,EEFSEC,EIF3E,EIF4A1,RPS20,ABCE1,RPS3A,RPL26,RPL15,RPL27,RPL37A,RPL37,RPS7,RPS8,RPS15A,RPS16,RPS14,RPS23,RPS18,RPS13,RPS11,RPL7A,POLR2G,RPS4X,RPL23A,RPS6,H4C1,RPL23,RPS15,RPS24,RPS25,RPS26,RPS28,RPL30,RPL31,RPL10A,RPL32,RPL11,RPL8,TRA2B,RPL38,RPS21,RACK1,CSNK2A1,NOP14,RBM6,EIF4G2,RPP30,SRPK2,RAE1,ADARB1,LSM11,RPL24,RPL36A,RPL19,RBM10,SET,EXOSC10,XPC,AKAP17A,RPL18A,RPL6,MLLT1,CEBPZ,EIF4G1,CTDSPL2,FMR1,RPL18,SRSF4,DHX9,NCBP1,TBL3,BPTF,CHD3,IFRD2,TRIM26,ILF3,NFX1,IK,CBX3,DDX10,SRSF9,SRSF5,SRSF6,G3BP1,PABPC4,EIF3I,ROCK1,TRA2A,KRR1,PWP1,THOC5,EXOSC2,BYSL,CDK13,BOP1,SAFB2,EIF3A,TFDP1,EIF4A2,ELOA,SLBP,ZNF234,TRIP12,MDC1,RRP1B,PDCD11,BMS1,USP10,CBX2,ZNF638,NOLC1,WTAP,SUZ12,EXOSC7,RRS1,WDR43,PPP2R5B,PWP2,ZMYND11,TTF1,PUM3,SAFB,SKIV2L,TARBP2,TRIP4,ZRSR2,VPS72,TAF12,SRSF7,TSR1,SMU1,EDRF1,GLYR1,LARP7,FLYWCH1,PDCD4,NCBP3,USP39,SPIN4,ZC3H12A,DNAJC21,BCORL1,RRP12,SPIN3,HABP4,DNTTIP2,HP1BP3,NOL9,ZC3H13,SPOUT1,RPRD2,FOCAD,TUT7,LARP1B,UTP25,SPTY2D1,INTS3,VIRMA,RPL7L1,H2AC18,JADE1,SNRNP48,NIPBL,ZNF746,MAST2,CDC73,CTR9,ZC3H14,LARP1,WDR74,CWC27,WDR82,GIGYF2,LARP4,RPS27L,SUPT6H,SND1,TRMT10C,EIF3M,MEPCE,ZNF771,TRMT1L,POGZ,MIER3,DHX29,RAI1,NOP9,PBRM1,MTDH,ZNF598,SMG6,ZC3H18,THOC6,GPBP1,H2AC21,RIOX2,ERI1,WDR75,MGA,SUGP1,TP53INP2,PHC2,RBM12B,DHX37,FTSJ3,TRMT2A,PELP1,ASCC3,SRBD1,SIRT6,PAF1,ASCC1,KRI1,SERBP1,FAM98A,ZNF280C,TENT4B,RBM15B,ABCF1,NGDN,PPHLN1,WDR36,DDX54,BRIX1,UTP15,DIS3L,ZC3H15,PHF10,LEO1,CKAP2,PHIP,PRPF31,CTNNBL1,DDX1,RTF1,JADE3,LARP4B,KAT6A,TAF15,GLG1,CLP1,DVL3,RPL36AL,L3MBTL2,UTP4,MAGOHB,E2F7,SGK3,ZNF689,CCDC124,MRPL38,RBMXL1,THOC1,IMP4,TOE1,INTS4,RBM17,ZFP91,ZNF512B,EHMT2,NSD1,RNPC3,ZNF512,YTHDC1,NSUN5,RPRD1A,RBM14,ZNF385A,UHRF2,PURB,CCNL2,SRPK1,IWS1,SECISBP2,RSF1,RBM15,SPEN,UHRF1,CDC5L,RNF2,MPHOSPH8,POP1,SCAF11,EIF3C,ATXN2,HSD17B10,EBNA1BP2,SPIN2B,TCF25,MYBBP1A,BUD13,SRSF8,RIOK1,UTP23,PELO,NOL10,SPINDOC,DDX23,WDR18,NOC4L,UTP14A,GNL3,RIOK2,LSM14B,SRRT,POLDIP3,NIFK,NSD3,GTPBP4,UPF3B,TNKS1BP1,WDR12,MKRN2,NAT10,DDX47,GZF1,ASCC2,ADNP,PNN,ESF1,ZNF768,NOL6,RIOX1,WDR55,RPF2,TDRD3,METTL17,SCAF1,NOL11,CNOT10,MEAF6,NMNAT1,UPF2,CLK4,MRM3,NCOA5,MOV10,CWC22,ZDBF2,HMG20A,EXOSC4,NOP10,BRD7,PPAN,RPRD1B,EXOSC3,UTP3,DDX21,EIF2B3,SIRT7,BAZ1A,DROSHA,APOBEC3C,ZCCHC3,DDX18,RBM28,SLTM,AURKAIP1,MRPL22,LYAR,GAR1,AATF,DDX56,BCLAF1,UTP6,MAP3K20,IGF2BP1,NOP53,CNOT2,MACROH2A2,CXXC1,MBD2,ASH2L,EIF3K,RPS6KB2,NXF1,CNOT8,TCF20,RSL24D1,AFF4,NUFIP1,SAP30BP,BAZ2A,BAZ1B,MBD1,TSR3,ZNF580,TASOR,USP21,MRTO4,RALY,ACIN1,AGO2,CNOT11,INTS6,INO80,ISY1,NOB1,DIMT1,RPL26L1,WDR3,PHF8,TNRC6B,ZC3H4,PA2G4,CDK11A,RTRAF,EIF3L,DRG1,KDM2A,RCL1,DDX52,THRAP3,NOP58,RRP7A,RRP15,RTCB,NOC2L,RPL36,CHTOP,HBS1L,ZNF711,MTF2,LAS1L,PAXBP1,SUPT16H,UTP18,RBM8A,USP16,SPIN1,DNMT3A,IGF2BP2,DDX49,IVNS1ABP
GO:BP	nucleic acid metabolic process	GO:0090304	2.38299e-78	77.6229	7434	765	526	21026	CNOT1,EPOP,PHF20L1,GTPBP1,CBX4,SUPT5H,TAF4,SAP18,IGF2BP3,ZNF593,PES1,MPHOSPH10,NOP56,DDX3X,RIOK3,PRMT5,ZNF646,WDR46,NKRF,NVL,RRP8,PRPF4,SART1,PRPF3,PLRG1,BUD23,HTATSF1,ORC5,SMARCA5,ZNF292,ZFC3H1,CDC40,DKC1,EDF1,RNASEH1,CNOT3,DUSP11,MACROH2A1,E2F6,EED,BANF1,WBP4,PRKRA,UTP20,RPP40,BCAS2,RSL1D1,RECQL5,PHF14,PRPF6,KAT7,CD2BP2,NSA2,HERC2,WIZ,MBD3,TOP3B,NSD2,TK1,POLB,NPM1,H1-0,SNRPB2,SNRNP70,RPS17,SNRPA1,PARP1,H2AZ1,ZNF688,TOP2A,PABPC1,SNRPB,H1-2,UBTF,HOXB6,RPL35A,RPL7,RPL17,XRCC1,NCL,POLR2C,CSNK2A2,HOXA5,CDK11B,TNFAIP3,H1-6,RPS3,POLR2A,BRD2,RPL10,MPG,POLR2B,RFC4,RFC1,RPL4,RBMX,COIL,EIF4A3,RPS19,RFC3,HNF4A,EIF1,RPS27,RBM34,RPL35,CBX5,NOP2,ATRX,RPL5,CDC34,CSNK1E,CTCF,YLPM1,RBM25,CLK3,LIG3,RPL14,FXR1,FXR2,DAP,SMARCA2,MECP2,NCBP2,RBM5,HMGA2,CLNS1A,BLM,NAP1L1,RRP1,EIF6,EIF3E,EIF4A1,RPS20,ABCE1,RPL26,RPL27,RPS7,RPS8,RPS16,RPS14,RPS13,RPL7A,POLR2G,RPS6,H4C1,RPL23,RPS15,RPS24,RPS25,RPS26,RPS28,RPL11,TRA2B,RPS21,RACK1,CSNK2A1,NOP14,RBM6,RPP30,SRPK2,NTHL1,ADARB1,LSM11,RBM10,SET,EXOSC10,OTUD4,XPC,AKAP17A,RPL6,TOP2B,MLLT1,CEBPZ,CTDSPL2,FMR1,SRSF4,DHX9,SSRP1,NCBP1,TBL3,BPTF,CHD3,TRIM26,ILF3,NFX1,CHAF1A,IK,CBX3,DDX10,SRSF9,SRSF5,SRSF6,PABPC4,ROCK1,TRA2A,KRR1,PWP1,THOC5,EXOSC2,BYSL,CDK13,BOP1,SAFB2,TFDP1,EIF4A2,ELOA,SLBP,ZNF234,TRIP12,MDC1,RRP1B,PDCD11,BMS1,USP10,CBX2,KIF22,ZNF638,NOLC1,WTAP,SUZ12,EXOSC7,RRS1,WDR43,PPP2R5B,PWP2,ZMYND11,TTF1,SAFB,SKIV2L,TARBP2,TRIP4,ZRSR2,VPS72,TAF12,SRSF7,TSR1,SMU1,EDRF1,GLYR1,LARP7,FLYWCH1,PDCD4,NCBP3,USP39,SPIN4,ZC3H12A,BCORL1,RRP12,SPIN3,HABP4,DNTTIP2,HP1BP3,NOL9,ZC3H13,SPOUT1,RPRD2,TUT7,LARP1B,UTP25,SPTY2D1,INTS3,VIRMA,RPL7L1,JADE1,SNRNP48,NIPBL,ZNF746,CDC73,CTR9,ZC3H14,LARP1,WDR74,CWC27,WDR82,GIGYF2,SUPT6H,SND1,TRMT10C,MEPCE,ZNF771,MCM10,APTX,TRMT1L,POGZ,MIER3,HDGFL2,RAI1,RBBP6,NOP9,PBRM1,MTDH,SMG6,ZC3H18,THOC6,CHD1L,GPBP1,RIOX2,ERI1,WDR75,MGA,SUGP1,TP53INP2,PHC2,RBM12B,SMC5,DHX37,FTSJ3,TRMT2A,PELP1,ASCC3,SIRT6,PAF1,ASCC1,KRI1,SERBP1,FAM98A,ZNF280C,TENT4B,RBM15B,NGDN,PPHLN1,WDR36,DDX54,BRIX1,UTP15,DIS3L,NOC3L,PHF10,LEO1,CKAP2,ATXN2L,PHIP,PRPF31,CTNNBL1,DDX1,H1-10,RTF1,JADE3,LARP4B,KAT6A,TAF15,CLP1,DVL3,L3MBTL2,UTP4,MAGOHB,E2F7,PINX1,SGK3,ZNF689,CCDC124,NMD3,RBMXL1,CDCA5,THOC1,IMP4,TOE1,TONSL,INTS4,RBM17,ZFP91,ZNF512B,EHMT2,NSD1,RNPC3,ZNF512,YTHDC1,MUS81,NSUN5,RPRD1A,RBM14,PURB,CCNL2,SRPK1,IWS1,SECISBP2,RSF1,RBM15,SPEN,PNKP,UHRF1,CDC5L,RNF2,MPHOSPH8,POP1,SCAF11,ATXN2,HSD17B10,EBNA1BP2,SPIN2B,GRWD1,TCF25,MYBBP1A,BUD13,SRSF8,RIOK1,UTP23,PELO,NOL10,SPINDOC,DDX23,WDR18,NOC4L,UTP14A,GNL3,RIOK2,LSM14B,SRRT,NIFK,NSD3,GTPBP4,UPF3B,TNKS1BP1,WDR12,DDX24,MKRN2,NAT10,DDX47,GZF1,ASCC2,CDT1,ADNP,PNN,SENP3,ESF1,ZNF768,NOL6,RIOX1,WDR55,RPF2,TDRD3,SCAF1,NOL11,CNOT10,MEAF6,NMNAT1,UPF2,CLK4,MRM3,NCOA5,MOV10,CWC22,HMG20A,EXOSC4,NOP10,BRD7,PPAN,RPRD1B,EXOSC3,UTP3,DDX21,SIRT7,BAZ1A,DROSHA,APOBEC3C,RAD18,GNL3L,DDX18,RBM28,SLTM,LYAR,GAR1,AATF,DDX56,BCLAF1,UTP6,IGF2BP1,NOP53,CNOT2,MACROH2A2,CXXC1,CAMSAP3,MBD2,ASH2L,CNOT8,PARP2,TCF20,NUFIP1,SAP30BP,BAZ2A,BAZ1B,MBD1,TSR3,ZNF580,TASOR,USP21,MRTO4,RALY,ACIN1,AGO2,CNOT11,INTS6,INO80,ISY1,NOB1,DIMT1,WDR3,PHF8,TNRC6B,ZC3H4,PA2G4,CDK11A,RTRAF,KDM2A,RCL1,DDX52,THRAP3,NOP58,RRP7A,RRP15,RTCB,NOC2L,HBS1L,ZNF711,MTF2,LAS1L,PAXBP1,SUPT16H,UTP18,RBM8A,USP16,SPIN1,DNMT3A,IGF2BP2,DDX49,IVNS1ABP
GO:BP	macromolecule biosynthetic process	GO:0009059	5.76858e-78	77.2389	9643	765	604	21026	CNOT1,EPOP,PHF20L1,GTPBP1,CBX4,SUPT5H,TAF4,EIF3F,SAP18,IGF2BP3,ZNF593,PES1,MPHOSPH10,NOP56,DDX3X,CHD2,RIOK3,PRMT5,AURKA,ZNF646,WDR46,NKRF,EIF3D,EIF3H,NVL,RRP8,PRPF4,SART1,MAP3K7,PRPF3,EIF4G3,PLRG1,BUD23,HTATSF1,SMARCA5,ZNF292,ZFC3H1,CDC40,NEMF,EIF4E2,EIF1B,DKC1,EIF5B,EDF1,ZC3H11A,CNOT3,DUSP11,MACROH2A1,E2F6,EED,BANF1,WBP4,PRKRA,UTP20,RPP40,EIF3G,EIF3J,BCAS2,RSL1D1,RECQL5,LTN1,PHF14,PRPF6,KAT7,CD2BP2,NSA2,WIZ,STAU1,MBD3,NSD2,TK1,EIF2S1,RPLP1,RPLP2,RPLP0,EIF4E,POLB,NPM1,H1-0,SNRPB2,SNRNP70,RPS17,RPSA,SNRPA1,PARP1,H2AZ1,ZNF688,TOP2A,PABPC1,EEF2,SNRPB,RPS2,H1-2,UBTF,HOXB6,RPL35A,RPL7,RPL17,NCL,POLR2C,EIF2S2,HOXA5,CDK11B,TNFAIP3,RPS3,EIF4B,POLR2A,RPS12,BRD2,RPL13,RPL10,RPL12,NKTR,POLR2B,RPL9,RFC4,RFC1,RPL22,RPL4,RBMX,COIL,EIF4A3,RPS19,RPL3,RPL13A,RFC3,EIF2S3,HNF4A,EIF1,RPS27,HELZ,RBM34,RPL35,CBX5,NOP2,ATRX,RPL27A,RPL5,RPL21,RPL28,RPS9,RPS5,RPS10,EIF1AX,RPL29,RPL34,CSNK1E,CTCF,RBM25,CLK3,LIG3,RPL14,FXR1,FXR2,DAP,SMARCA2,MECP2,NCBP2,RBM5,HMGA2,CLNS1A,BLM,EIF3B,RRP1,EIF6,EEFSEC,EIF3E,EIF4A1,RPS20,ABCE1,RPS3A,RPL26,RPL15,RPL27,RPL37A,RPL37,RPS7,RPS8,RPS15A,RPS16,RPS14,RPS23,RPS18,RPS13,RPS11,RPL7A,POLR2G,RPS4X,RPL23A,RPS6,H4C1,RPL23,RPS15,RPS24,RPS25,RPS26,RPS28,RPL30,RPL31,RPL10A,RPL32,RPL11,RPL8,TRA2B,RPL38,RPS21,RACK1,CSNK2A1,NOP14,RBM6,EIF4G2,RPP30,SRPK2,RAE1,ADARB1,LSM11,RPL24,RPL36A,RPL19,RBM10,SET,EXOSC10,XPC,AKAP17A,RPL18A,RPL6,TOP2B,MLLT1,CEBPZ,EIF4G1,CTDSPL2,FMR1,RPL18,SRSF4,DHX9,NCBP1,TBL3,BPTF,CHD3,IFRD2,TRIM26,ILF3,NFX1,IK,CBX3,DDX10,SRSF9,SRSF5,SRSF6,G3BP1,PABPC4,EIF3I,ROCK1,TRA2A,KRR1,PWP1,THOC5,EXOSC2,BYSL,CDK13,BOP1,SAFB2,EIF3A,TFDP1,EIF4A2,ELOA,SLBP,ZNF234,TRIP12,MDC1,RRP1B,PDCD11,BMS1,USP10,CBX2,ZNF638,NOLC1,WTAP,SUZ12,EXOSC7,RRS1,WDR43,PPP2R5B,PWP2,ZMYND11,TTF1,PUM3,SAFB,SKIV2L,TARBP2,TRIP4,ZRSR2,VPS72,TAF12,SRSF7,TSR1,SMU1,EDRF1,GLYR1,LARP7,FLYWCH1,PDCD4,NCBP3,USP39,SPIN4,ZC3H12A,DNAJC21,BCORL1,RRP12,SPIN3,HABP4,DNTTIP2,HP1BP3,NOL9,ZC3H13,SPOUT1,RPRD2,FOCAD,TUT7,LARP1B,UTP25,SPTY2D1,INTS3,VIRMA,RPL7L1,H2AC18,JADE1,SNRNP48,NIPBL,ZNF746,MAST2,CDC73,CTR9,ZC3H14,LARP1,WDR74,CWC27,WDR82,GIGYF2,LARP4,RPS27L,SUPT6H,SND1,TRMT10C,EIF3M,MEPCE,ZNF771,TRMT1L,POGZ,MIER3,DHX29,RAI1,NOP9,PBRM1,MTDH,ZNF598,SMG6,ZC3H18,THOC6,GPBP1,H2AC21,RIOX2,ERI1,WDR75,MGA,SUGP1,TP53INP2,PHC2,RBM12B,DHX37,FTSJ3,TRMT2A,PELP1,ASCC3,SRBD1,SIRT6,PAF1,ASCC1,KRI1,SERBP1,FAM98A,ZNF280C,TENT4B,RBM15B,ABCF1,NGDN,PPHLN1,WDR36,DDX54,BRIX1,UTP15,DIS3L,ZC3H15,PHF10,LEO1,CKAP2,PHIP,PRPF31,CTNNBL1,DDX1,RTF1,JADE3,LARP4B,KAT6A,TAF15,GLG1,CLP1,DVL3,RPL36AL,L3MBTL2,UTP4,MAGOHB,E2F7,PINX1,SGK3,ZNF689,CCDC124,NMD3,MRPL38,RBMXL1,THOC1,IMP4,TOE1,INTS4,RBM17,ZFP91,ZNF512B,EHMT2,NSD1,RNPC3,ZNF512,YTHDC1,NSUN5,RPRD1A,RBM14,ZNF385A,UHRF2,PURB,CCNL2,SRPK1,IWS1,SECISBP2,RSF1,RBM15,SPEN,UHRF1,CDC5L,RNF2,MPHOSPH8,POP1,SCAF11,EIF3C,ATXN2,HSD17B10,EBNA1BP2,SPIN2B,TCF25,MYBBP1A,BUD13,SRSF8,RIOK1,UTP23,PELO,NOL10,SPINDOC,DDX23,WDR18,NOC4L,UTP14A,GNL3,RIOK2,LSM14B,SRRT,POLDIP3,NIFK,NSD3,GTPBP4,UPF3B,TNKS1BP1,WDR12,MKRN2,NAT10,DDX47,GZF1,ASCC2,ADNP,PNN,ESF1,ZNF768,NOL6,RIOX1,WDR55,RPF2,TDRD3,METTL17,SCAF1,NOL11,CNOT10,MEAF6,NMNAT1,UPF2,CLK4,MRM3,NCOA5,MOV10,CWC22,ZDBF2,HMG20A,ALG13,EXOSC4,NOP10,BRD7,PPAN,RPRD1B,EXOSC3,UTP3,DDX21,EIF2B3,SIRT7,BAZ1A,DROSHA,APOBEC3C,ZCCHC3,GNL3L,DDX18,RBM28,SLTM,AURKAIP1,MRPL22,LYAR,GAR1,AATF,DDX56,BCLAF1,UTP6,MAP3K20,IGF2BP1,NOP53,CNOT2,MACROH2A2,CXXC1,MBD2,ASH2L,EIF3K,RPS6KB2,NXF1,CNOT8,TCF20,RSL24D1,AFF4,NUFIP1,SAP30BP,BAZ2A,BAZ1B,MBD1,TSR3,ZNF580,TASOR,USP21,MRTO4,RALY,ACIN1,AGO2,CNOT11,INTS6,INO80,ISY1,NOB1,DIMT1,RPL26L1,WDR3,PHF8,TNRC6B,ZC3H4,PA2G4,CDK11A,RTRAF,EIF3L,DRG1,KDM2A,RCL1,DDX52,THRAP3,NOP58,RRP7A,RRP15,RTCB,NOC2L,RPL36,CHTOP,HBS1L,ZNF711,MTF2,LAS1L,PAXBP1,SUPT16H,UTP18,RBM8A,USP16,SPIN1,DNMT3A,IGF2BP2,DDX49,IVNS1ABP
GO:BP	nucleobase-containing compound metabolic process	GO:0006139	1.66118e-71	70.7796	7992	765	536	21026	CNOT1,EPOP,PHF20L1,GTPBP1,CBX4,SUPT5H,TAF4,SAP18,IGF2BP3,ZNF593,PES1,MPHOSPH10,NOP56,DDX3X,RIOK3,PRMT5,ZNF646,WDR46,NKRF,NVL,RRP8,PRPF4,SART1,PRPF3,PLRG1,BUD23,HTATSF1,ORC5,PRPSAP2,SMARCA5,ZNF292,ZFC3H1,CDC40,PFKFB2,DKC1,EDF1,RNASEH1,CNOT3,DUSP11,MACROH2A1,E2F6,EED,BANF1,WBP4,PRKRA,UTP20,RPP40,BCAS2,RSL1D1,RECQL5,PHF14,PRPF6,RPP14,KAT7,CD2BP2,NSA2,HERC2,WIZ,MBD3,TOP3B,NSD2,TK1,POLB,NPM1,H1-0,SNRPB2,SNRNP70,RPS17,SNRPA1,PARP1,H2AZ1,ZNF688,TOP2A,PRPS2,PABPC1,SNRPB,H1-2,UBTF,HOXB6,RPL35A,RPL7,RPL17,XRCC1,NCL,POLR2C,CSNK2A2,HOXA5,CDK11B,TNFAIP3,H1-6,RPS3,POLR2A,BRD2,RPL10,MPG,POLR2B,RFC4,RFC1,RPL4,RBMX,COIL,EIF4A3,RPS19,RFC3,HNF4A,EIF1,RPS27,RBM34,RPL35,CBX5,NOP2,ATRX,RPL5,CDC34,CSNK1E,CTCF,YLPM1,RBM25,CLK3,NT5C2,LIG3,RPL14,FXR1,FXR2,DAP,SMARCA2,MECP2,NCBP2,RBM5,HMGA2,CLNS1A,BLM,NAP1L1,RRP1,EIF6,EIF3E,EIF4A1,RPS20,PRPS1,ABCE1,RPL26,RPL27,RPS7,RPS8,RPS16,RPS14,RPS13,RPL7A,POLR2G,RPS6,H4C1,RPL23,RPS15,RPS24,RPS25,RPS26,RPS28,RPL11,TRA2B,RPS21,RACK1,CSNK2A1,NOP14,RBM6,RPP30,SRPK2,NTHL1,ADARB1,LSM11,ERH,RBM10,SET,EXOSC10,OTUD4,XPC,AKAP17A,RPL6,TOP2B,MLLT1,CEBPZ,CTDSPL2,FMR1,SRSF4,DHX9,SSRP1,NCBP1,TBL3,BPTF,CHD3,TRIM26,ILF3,NFX1,CHAF1A,IK,CBX3,DDX10,SRSF9,SRSF5,SRSF6,PABPC4,ROCK1,TRA2A,KRR1,PWP1,THOC5,EXOSC2,BYSL,CDK13,BOP1,SAFB2,TFDP1,EIF4A2,ELOA,SLBP,PRPSAP1,ZNF234,TRIP12,MDC1,RRP1B,PDCD11,BMS1,USP10,CBX2,KIF22,ZNF638,NOLC1,WTAP,SUZ12,EXOSC7,RRS1,WDR43,PPP2R5B,PWP2,ZMYND11,TTF1,SAFB,SKIV2L,TARBP2,TRIP4,ZRSR2,VPS72,TAF12,SRSF7,TSR1,SMU1,EDRF1,GLYR1,LARP7,FLYWCH1,PDCD4,NCBP3,USP39,SPIN4,ZC3H12A,BCORL1,RRP12,SPIN3,HABP4,DNTTIP2,HP1BP3,NOL9,ZC3H13,SPOUT1,RPRD2,TUT7,LARP1B,UTP25,SPTY2D1,INTS3,VIRMA,RPL7L1,JADE1,SNRNP48,NIPBL,ZNF746,CDC73,CTR9,ZC3H14,LARP1,WDR74,CWC27,WDR82,GIGYF2,SUPT6H,SND1,TRMT10C,MEPCE,ZNF771,MCM10,APTX,TRMT1L,POGZ,MIER3,HDGFL2,RAI1,RBBP6,NOP9,PBRM1,MTDH,SMG6,ZC3H18,THOC6,CHD1L,GPBP1,RIOX2,ERI1,WDR75,MGA,SUGP1,TP53INP2,PHC2,RBM12B,SMC5,DHX37,FTSJ3,TRMT2A,PELP1,ASCC3,SRBD1,SIRT6,PAF1,ASCC1,KRI1,SERBP1,FAM98A,ZNF280C,TENT4B,RBM15B,NGDN,PPHLN1,CMAS,WDR36,DDX54,BRIX1,UTP15,DIS3L,NOC3L,PHF10,LEO1,CKAP2,ATXN2L,PHIP,PRPF31,CTNNBL1,DDX1,H1-10,RTF1,JADE3,LARP4B,KAT6A,TAF15,CLP1,DVL3,L3MBTL2,UTP4,MAGOHB,E2F7,PINX1,SGK3,ZNF689,CCDC124,NMD3,RBMXL1,CDCA5,THOC1,IMP4,TOE1,TONSL,INTS4,RBM17,ZFP91,ZNF512B,EHMT2,NSD1,RNPC3,ZNF512,YTHDC1,MUS81,NSUN5,RPRD1A,RBM14,PURB,CCNL2,SRPK1,IWS1,SECISBP2,RSF1,RBM15,SPEN,PNKP,UHRF1,CDC5L,RNF2,MPHOSPH8,POP1,SCAF11,ATXN2,HSD17B10,EBNA1BP2,SPIN2B,GRWD1,TCF25,MYBBP1A,BUD13,SRSF8,RIOK1,UTP23,PELO,NOL10,SPINDOC,DDX23,WDR18,NOC4L,UTP14A,GNL3,RIOK2,LSM14B,SRRT,NIFK,NSD3,GTPBP4,UPF3B,TNKS1BP1,WDR12,DDX24,MKRN2,NAT10,DDX47,GZF1,ASCC2,CDT1,ADNP,PNN,SENP3,ESF1,ZNF768,NOL6,RIOX1,WDR55,RPF2,TDRD3,SCAF1,NOL11,CNOT10,MEAF6,NMNAT1,UPF2,CLK4,MRM3,NCOA5,MOV10,CWC22,HMG20A,EXOSC4,NOP10,BRD7,PPAN,RPRD1B,EXOSC3,UTP3,DDX21,SIRT7,BAZ1A,DROSHA,APOBEC3C,RAD18,GNL3L,DDX18,RBM28,SLTM,LYAR,GAR1,AATF,DDX56,BCLAF1,UTP6,IGF2BP1,NOP53,CNOT2,MACROH2A2,CXXC1,CAMSAP3,MBD2,ASH2L,CNOT8,PARP2,TCF20,NUFIP1,SAP30BP,BAZ2A,BAZ1B,MBD1,TSR3,ZNF580,TASOR,USP21,MRTO4,RALY,ACIN1,AGO2,CNOT11,INTS6,INO80,ISY1,NOB1,DIMT1,WDR3,PHF8,TNRC6B,ZC3H4,PA2G4,CDK11A,RTRAF,KDM2A,RCL1,DDX52,THRAP3,NOP58,RRP7A,RRP15,RTCB,NOC2L,HBS1L,ZNF711,MTF2,LAS1L,PAXBP1,SUPT16H,UTP18,RBM8A,USP16,SPIN1,DNMT3A,IGF2BP2,DDX49,IVNS1ABP
GO:BP	macromolecule metabolic process	GO:0043170	4.41581e-67	66.355	12048	765	661	21026	CNOT1,EPOP,PHF20L1,GTPBP1,CBX4,SUPT5H,TAF4,EIF3F,SAP18,IGF2BP3,ZNF593,PES1,MPHOSPH10,NOP56,DDX3X,CHD2,RIOK3,PRMT5,AURKA,ZNF646,WDR46,NKRF,EIF3D,EIF3H,NVL,RRP8,PRPF4,SART1,MAP3K7,PRPF3,EIF4G3,PLRG1,BUD23,HTATSF1,ORC5,SMARCA5,ZNF292,ZFC3H1,CDC40,NEMF,EIF4E2,EIF1B,DKC1,EIF5B,EDF1,RNASEH1,ZC3H11A,CNOT3,DUSP11,MACROH2A1,E2F6,EED,BANF1,WBP4,PRKRA,UTP20,RPP40,EIF3G,EIF3J,BCAS2,RSL1D1,RECQL5,LTN1,PHF14,PRPF6,KAT7,CD2BP2,NSA2,HERC2,WIZ,STAU1,MBD3,TOP3B,NSD2,TK1,EIF2S1,RPLP1,RPLP2,RPLP0,EIF4E,POLB,NPM1,H1-0,SNRPB2,SNRNP70,RPS17,RPSA,SNRPA1,PARP1,H2AZ1,ZNF688,TOP2A,PABPC1,EEF2,SNRPB,RPS2,H1-2,UBTF,HOXB6,RPL35A,RPL7,RPL17,XRCC1,NCL,POLR2C,CSNK2A2,EIF2S2,HOXA5,CDK11B,TNFAIP3,H1-6,RPS3,EIF4B,POLR2A,RPS12,BRD2,RPL13,RPL10,MPG,RPL12,NKTR,POLR2B,RPL9,RFC4,RFC1,RPL22,RPL4,RBMX,COIL,EIF4A3,RPS19,RPL3,RPL13A,RFC3,EIF2S3,HNF4A,EIF1,RPS27,HELZ,RBM34,RPL35,CBX5,NOP2,ATRX,RPL27A,RPL5,RPL21,RPL28,RPS9,RPS5,RPS10,EIF1AX,RPL29,RPL34,CDC34,CSNK1E,CTCF,YLPM1,RBM25,CLK3,NT5C2,LIG3,RPL14,FXR1,FXR2,DAP,SMARCA2,MECP2,NCBP2,RBM5,HMGA2,CLNS1A,BLM,NAP1L1,EIF3B,RRP1,EIF6,EEFSEC,FBXW4,EIF3E,EIF4A1,RPS20,ABCE1,RPS3A,RPL26,RPL15,RPL27,RPL37A,RPL37,RPS7,RPS8,RPS15A,RPS16,RPS14,RPS23,RPS18,RPS13,RPS11,RPL7A,POLR2G,RPS4X,RPL23A,RPS6,H4C1,RPL23,RPS15,RPS24,RPS25,RPS26,RPS28,RPL30,RPL31,RPL10A,RPL32,RPL11,RPL8,TRA2B,RPL38,RPS21,RACK1,CSNK2A1,NOP14,RBM6,EIF4G2,RPP30,SRPK2,RAE1,NTHL1,ADARB1,LACTB,LSM11,RPL24,RPL36A,RPL19,RBM10,SET,EXOSC10,OTUD4,XPC,AKAP17A,RPL18A,RPL6,TOP2B,MLLT1,CEBPZ,EIF4G1,CTDSPL2,FMR1,RPL18,SRSF4,DHX9,SSRP1,NCBP1,TBL3,BPTF,CHD3,IFRD2,TRIM26,ILF3,NFX1,CHAF1A,IK,CBX3,DDX10,SRSF9,SRSF5,SRSF6,G3BP1,PABPC4,EIF3I,ROCK1,TRA2A,KRR1,PWP1,THOC5,EXOSC2,BYSL,CDK13,BOP1,SAFB2,EIF3A,TFDP1,EIF4A2,ELOA,SLBP,ZNF234,TRIP12,MDC1,MELK,RRP1B,PDCD11,BMS1,USP10,CBX2,KIF22,ZNF638,NOLC1,WTAP,SUZ12,EXOSC7,RRS1,WDR43,PPP2R5B,STK38,PWP2,ZMYND11,TTF1,PUM3,SAFB,SKIV2L,TARBP2,TRIP4,ZRSR2,VPS72,TAF12,SRSF7,MAPK6,TSR1,SMU1,EDRF1,GLYR1,LARP7,FLYWCH1,PDCD4,NCBP3,USP39,SPIN4,ZC3H12A,DNAJC21,BCORL1,RRP12,SPIN3,HABP4,DNTTIP2,HP1BP3,NOL9,ZC3H13,SPOUT1,RPRD2,FOCAD,TUT7,LARP1B,UTP25,SPTY2D1,INTS3,VIRMA,RPL7L1,H2AC18,JADE1,SNRNP48,NIPBL,ZNF746,MAST2,CDC73,SCYL2,CTR9,ZC3H14,LARP1,WDR74,CWC27,WDR82,GIGYF2,USP53,LARP4,RPS27L,SUPT6H,SND1,TRMT10C,EIF3M,MEPCE,ZNF771,MCM10,APTX,TRMT1L,POGZ,MIER3,DHX29,HDGFL2,RAI1,RBBP6,NOP9,PBRM1,MTDH,ZNF598,SMG6,ZC3H18,THOC6,CHD1L,GPBP1,H2AC21,RIOX2,ERI1,VRK3,WDR75,MGA,SUGP1,TP53INP2,PHC2,RBM12B,SMC5,DHX37,FTSJ3,TRMT2A,PELP1,ASCC3,SRBD1,SIRT6,PAF1,ASCC1,KRI1,SERBP1,FAM98A,ZNF280C,TENT4B,RBM15B,ABCF1,NGDN,PPHLN1,WDR36,DDX54,BRIX1,UTP15,DIS3L,NOC3L,ZC3H15,PHF10,TRIM41,LEO1,CKAP2,ATXN2L,PHIP,PRPF31,CTNNBL1,DDX1,H1-10,RTF1,JADE3,LARP4B,KAT6A,TAF15,GLG1,CLP1,DVL3,RPL36AL,L3MBTL2,UTP4,MAGOHB,E2F7,PINX1,SGK3,ZNF689,CCDC124,NMD3,MRPL38,RBMXL1,CDCA5,THOC1,IMP4,TOE1,TONSL,INTS4,RBM17,ZFP91,ZNF512B,EHMT2,NSD1,RNPC3,ZNF512,YTHDC1,MUS81,NSUN5,RPRD1A,RBM14,ZNF385A,UHRF2,PURB,CCNL2,SRPK1,IWS1,SECISBP2,RSF1,RBM15,SPEN,PNKP,UHRF1,CDC5L,RNF2,MPHOSPH8,POP1,SCAF11,EIF3C,ATXN2,HSD17B10,EBNA1BP2,SPIN2B,GRWD1,TCF25,MYBBP1A,BUD13,SRSF8,RIOK1,UTP23,PELO,NOL10,SPINDOC,DDX23,WDR18,NOC4L,UTP14A,GNL3,RIOK2,LSM14B,SRRT,POLDIP3,NIFK,NSD3,GTPBP4,UPF3B,TNKS1BP1,WDR12,DDX24,MKRN2,NAT10,DDX47,GZF1,ASCC2,CDT1,ADNP,PNN,SENP3,ESF1,ZNF768,NOL6,RIOX1,WDR55,RPF2,TDRD3,METTL17,SCAF1,NOL11,ECT2,CNOT10,MEAF6,NMNAT1,UPF2,CLK4,MRM3,NCOA5,MOV10,CWC22,ZDBF2,HMG20A,ALG13,EXOSC4,NOP10,BRD7,PPAN,RPRD1B,EXOSC3,UTP3,DDX21,EIF2B3,SIRT7,BAZ1A,DROSHA,APOBEC3C,RAD18,ZCCHC3,USP40,FBXO28,GNL3L,DDX18,RBM28,SLTM,AURKAIP1,MRPL22,LYAR,GAR1,AATF,DDX56,BCLAF1,UTP6,TAB2,MAP3K20,IGF2BP1,NOP53,CNOT2,MACROH2A2,CXXC1,CAMSAP3,PHRF1,IBTK,MBD2,ASH2L,EIF3K,RPS6KB2,NXF1,CNOT8,PARP2,TCF20,RSL24D1,AFF4,NUFIP1,SAP30BP,BAZ2A,BAZ1B,HERC5,MBD1,TSR3,ZNF580,TASOR,USP21,MRTO4,TNIK,RALY,ACIN1,AGO2,CNOT11,INTS6,INO80,ISY1,TPX2,NOB1,DUSP12,DIMT1,RPL26L1,WDR3,PHF8,TNRC6B,ZC3H4,PA2G4,CDK11A,RTRAF,EIF3L,DRG1,STK38L,KDM2A,RCL1,DDX52,THRAP3,NOP58,RRP7A,RRP15,RTCB,NOC2L,RPL36,CHTOP,HBS1L,ZNF711,MTF2,LAS1L,PAXBP1,SUPT16H,UTP18,RBM8A,USP16,SPIN1,DNMT3A,IGF2BP2,DDX49,IVNS1ABP
GO:BP	biosynthetic process	GO:0009058	6.10945e-64	63.214	10664	765	615	21026	CNOT1,EPOP,PHF20L1,GTPBP1,CBX4,SUPT5H,TAF4,EIF3F,SAP18,IGF2BP3,ZNF593,PES1,MPHOSPH10,NOP56,DDX3X,CHD2,RIOK3,PRMT5,AURKA,ZNF646,WDR46,NKRF,EIF3D,EIF3H,NVL,RRP8,PRPF4,SART1,MAP3K7,PRPF3,SYNJ1,EIF4G3,PLRG1,BUD23,HTATSF1,PRPSAP2,SMARCA5,ZNF292,ZFC3H1,CDC40,NEMF,EIF4E2,EIF1B,DKC1,EIF5B,EDF1,ZC3H11A,CNOT3,DUSP11,MACROH2A1,E2F6,EED,BANF1,WBP4,PRKRA,UTP20,RPP40,EIF3G,EIF3J,BCAS2,RSL1D1,RECQL5,LTN1,PHF14,PRPF6,RPP14,KAT7,CD2BP2,NSA2,WIZ,STAU1,MBD3,NSD2,TK1,EIF2S1,RPLP1,RPLP2,RPLP0,EIF4E,POLB,NPM1,H1-0,SNRPB2,SNRNP70,RPS17,RPSA,SNRPA1,PARP1,H2AZ1,ZNF688,TOP2A,PRPS2,PABPC1,EEF2,SNRPB,RPS2,H1-2,UBTF,HOXB6,RPL35A,RPL7,RPL17,NCL,POLR2C,EIF2S2,HOXA5,CDK11B,TNFAIP3,RPS3,EIF4B,POLR2A,RPS12,BRD2,RPL13,RPL10,RPL12,NKTR,POLR2B,RPL9,RFC4,RFC1,RPL22,RPL4,RBMX,COIL,EIF4A3,RPS19,RPL3,RPL13A,RFC3,EIF2S3,HNF4A,EIF1,RPS27,HELZ,RBM34,RPL35,CBX5,NOP2,ATRX,RPL27A,RPL5,RPL21,RPL28,RPS9,RPS5,RPS10,EIF1AX,RPL29,RPL34,CSNK1E,CTCF,RBM25,CLK3,LIG3,RPL14,FXR1,FXR2,DAP,SMARCA2,MECP2,NCBP2,RBM5,HMGA2,CLNS1A,BLM,ALDH18A1,EIF3B,RRP1,EIF6,EEFSEC,EIF3E,EIF4A1,RPS20,PRPS1,ABCE1,RPS3A,RPL26,RPL15,RPL27,RPL37A,RPL37,RPS7,RPS8,RPS15A,RPS16,RPS14,RPS23,RPS18,RPS13,RPS11,RPL7A,POLR2G,RPS4X,RPL23A,RPS6,H4C1,RPL23,RPS15,RPS24,RPS25,RPS26,RPS28,RPL30,RPL31,RPL10A,RPL32,RPL11,RPL8,TRA2B,RPL38,RPS21,RACK1,CSNK2A1,NOP14,RBM6,EIF4G2,RPP30,SRPK2,RAE1,ADARB1,LSM11,RPL24,RPL36A,RPL19,RBM10,SET,EXOSC10,XPC,AKAP17A,RPL18A,RPL6,TOP2B,MLLT1,PTS,CEBPZ,EIF4G1,CTDSPL2,FMR1,RPL18,SRSF4,DHX9,NCBP1,TBL3,BPTF,CHD3,IFRD2,TRIM26,ILF3,NFX1,IK,CBX3,DDX10,SRSF9,SRSF5,SRSF6,G3BP1,PABPC4,EIF3I,ROCK1,TRA2A,KRR1,PWP1,THOC5,EXOSC2,BYSL,CDK13,BOP1,SAFB2,EIF3A,TFDP1,EIF4A2,ELOA,SLBP,PRPSAP1,ZNF234,TRIP12,MDC1,RRP1B,PDCD11,BMS1,USP10,CBX2,ZNF638,NOLC1,WTAP,SUZ12,EXOSC7,RRS1,WDR43,PPP2R5B,PWP2,ZMYND11,TTF1,PUM3,SAFB,SKIV2L,TARBP2,TRIP4,ZRSR2,VPS72,TAF12,SRSF7,TSR1,SMU1,EDRF1,GLYR1,LARP7,FLYWCH1,PDCD4,NCBP3,USP39,SPIN4,ZC3H12A,DNAJC21,BCORL1,RRP12,SPIN3,HABP4,DNTTIP2,HP1BP3,NOL9,ZC3H13,SPOUT1,RPRD2,FOCAD,TUT7,LARP1B,UTP25,SPTY2D1,INTS3,VIRMA,RPL7L1,H2AC18,JADE1,SNRNP48,NIPBL,ZNF746,MAST2,CDC73,CTR9,ZC3H14,LARP1,WDR74,MTHFD1L,CWC27,WDR82,GIGYF2,LARP4,RPS27L,SUPT6H,SND1,TRMT10C,EIF3M,MEPCE,ZNF771,TRMT1L,POGZ,MIER3,DHX29,RAI1,NOP9,PBRM1,MTDH,ZNF598,SMG6,ZC3H18,THOC6,GPBP1,H2AC21,RIOX2,ERI1,WDR75,MGA,SUGP1,TP53INP2,PHC2,RBM12B,DHX37,FTSJ3,TRMT2A,PELP1,ASCC3,SRBD1,SIRT6,PAF1,ASCC1,KRI1,SERBP1,FAM98A,ZNF280C,TENT4B,RBM15B,ABCF1,NGDN,PPHLN1,CMAS,WDR36,DDX54,BRIX1,UTP15,DIS3L,ZC3H15,PHF10,LEO1,CKAP2,PHIP,PRPF31,CTNNBL1,DDX1,RTF1,JADE3,LARP4B,KAT6A,TAF15,GLG1,CLP1,DVL3,RPL36AL,L3MBTL2,UTP4,MAGOHB,E2F7,PINX1,SGK3,ZNF689,CCDC124,NMD3,MRPL38,RBMXL1,THOC1,IMP4,TOE1,INTS4,RBM17,ZFP91,ZNF512B,EHMT2,NSD1,RNPC3,ZNF512,YTHDC1,NSUN5,RPRD1A,RBM14,ZNF385A,UHRF2,PURB,CCNL2,SRPK1,IWS1,SECISBP2,RSF1,RBM15,SPEN,UHRF1,CDC5L,RNF2,MPHOSPH8,POP1,SCAF11,EIF3C,ATXN2,HSD17B10,EBNA1BP2,SPIN2B,TCF25,MYBBP1A,BUD13,C7ORF50,SRSF8,RIOK1,UTP23,PELO,NOL10,SPINDOC,DDX23,WDR18,NOC4L,UTP14A,GNL3,RIOK2,LSM14B,SRRT,POLDIP3,NIFK,NSD3,GTPBP4,UPF3B,TNKS1BP1,WDR12,MKRN2,NAT10,DDX47,GZF1,ASCC2,ADNP,PNN,ESF1,ZNF768,NOL6,RIOX1,WDR55,RPF2,TDRD3,METTL17,SCAF1,NOL11,CNOT10,MEAF6,NMNAT1,UPF2,CLK4,MRM3,NCOA5,MOV10,CWC22,ZDBF2,HMG20A,ALG13,EXOSC4,NOP10,BRD7,PPAN,RPRD1B,EXOSC3,UTP3,DDX21,EIF2B3,SIRT7,BAZ1A,DROSHA,APOBEC3C,ZCCHC3,GNL3L,DDX18,RBM28,SLTM,AURKAIP1,MRPL22,LYAR,GAR1,AATF,DDX56,BCLAF1,UTP6,MAP3K20,IGF2BP1,NOP53,CNOT2,MACROH2A2,CXXC1,MBD2,ASH2L,EIF3K,RPS6KB2,NXF1,CNOT8,TCF20,RSL24D1,AFF4,NUFIP1,SAP30BP,BAZ2A,BAZ1B,MBD1,TSR3,ZNF580,TASOR,USP21,MRTO4,RALY,ACIN1,AGO2,CNOT11,INTS6,INO80,ISY1,NOB1,DIMT1,RPL26L1,WDR3,PHF8,TNRC6B,ZC3H4,PA2G4,CDK11A,RTRAF,EIF3L,DRG1,KDM2A,RCL1,DDX52,THRAP3,NOP58,RRP7A,RRP15,RTCB,NOC2L,RPL36,CHTOP,HBS1L,ZNF711,MTF2,LAS1L,PAXBP1,SUPT16H,UTP18,RBM8A,USP16,SPIN1,DNMT3A,IGF2BP2,DDX49,IVNS1ABP
GO:BP	RNA metabolic process	GO:0016070	1.52947e-63	62.8155	6873	765	479	21026	CNOT1,EPOP,PHF20L1,GTPBP1,CBX4,SUPT5H,TAF4,SAP18,IGF2BP3,ZNF593,PES1,MPHOSPH10,NOP56,DDX3X,RIOK3,PRMT5,ZNF646,WDR46,NKRF,NVL,RRP8,PRPF4,SART1,PRPF3,PLRG1,BUD23,HTATSF1,SMARCA5,ZNF292,ZFC3H1,CDC40,DKC1,EDF1,RNASEH1,CNOT3,DUSP11,MACROH2A1,E2F6,EED,WBP4,PRKRA,UTP20,RPP40,BCAS2,RSL1D1,RECQL5,PHF14,PRPF6,KAT7,CD2BP2,NSA2,WIZ,MBD3,NSD2,NPM1,SNRPB2,SNRNP70,RPS17,SNRPA1,PARP1,H2AZ1,ZNF688,TOP2A,PABPC1,SNRPB,H1-2,UBTF,HOXB6,RPL35A,RPL7,RPL17,NCL,POLR2C,HOXA5,CDK11B,TNFAIP3,RPS3,POLR2A,BRD2,RPL10,POLR2B,RFC1,RPL4,RBMX,COIL,EIF4A3,RPS19,HNF4A,EIF1,RPS27,RBM34,RPL35,CBX5,NOP2,ATRX,RPL5,CTCF,RBM25,CLK3,RPL14,FXR1,FXR2,DAP,SMARCA2,MECP2,NCBP2,RBM5,HMGA2,CLNS1A,BLM,RRP1,EIF6,EIF3E,EIF4A1,RPS20,ABCE1,RPL26,RPL27,RPS7,RPS8,RPS16,RPS14,RPS13,RPL7A,POLR2G,RPS6,H4C1,RPL23,RPS15,RPS24,RPS25,RPS26,RPS28,RPL11,TRA2B,RPS21,RACK1,NOP14,RBM6,RPP30,SRPK2,ADARB1,LSM11,RBM10,SET,EXOSC10,XPC,AKAP17A,RPL6,TOP2B,MLLT1,CEBPZ,CTDSPL2,FMR1,SRSF4,DHX9,NCBP1,TBL3,BPTF,CHD3,TRIM26,ILF3,NFX1,IK,CBX3,DDX10,SRSF9,SRSF5,SRSF6,PABPC4,ROCK1,TRA2A,KRR1,PWP1,THOC5,EXOSC2,BYSL,CDK13,BOP1,SAFB2,TFDP1,EIF4A2,ELOA,SLBP,ZNF234,MDC1,RRP1B,PDCD11,BMS1,CBX2,ZNF638,NOLC1,WTAP,SUZ12,EXOSC7,RRS1,WDR43,PPP2R5B,PWP2,ZMYND11,TTF1,SAFB,SKIV2L,TARBP2,TRIP4,ZRSR2,VPS72,TAF12,SRSF7,TSR1,SMU1,EDRF1,GLYR1,LARP7,FLYWCH1,PDCD4,NCBP3,USP39,SPIN4,ZC3H12A,BCORL1,RRP12,SPIN3,HABP4,DNTTIP2,HP1BP3,NOL9,ZC3H13,SPOUT1,RPRD2,TUT7,LARP1B,UTP25,SPTY2D1,INTS3,VIRMA,RPL7L1,JADE1,SNRNP48,NIPBL,ZNF746,CDC73,CTR9,ZC3H14,LARP1,WDR74,CWC27,WDR82,GIGYF2,SUPT6H,SND1,TRMT10C,MEPCE,ZNF771,TRMT1L,POGZ,MIER3,RAI1,NOP9,PBRM1,MTDH,SMG6,ZC3H18,THOC6,GPBP1,RIOX2,ERI1,WDR75,MGA,SUGP1,TP53INP2,PHC2,RBM12B,DHX37,FTSJ3,TRMT2A,PELP1,SIRT6,PAF1,ASCC1,KRI1,SERBP1,FAM98A,ZNF280C,TENT4B,RBM15B,NGDN,PPHLN1,WDR36,DDX54,BRIX1,UTP15,DIS3L,PHF10,LEO1,CKAP2,ATXN2L,PHIP,PRPF31,CTNNBL1,DDX1,RTF1,JADE3,LARP4B,KAT6A,TAF15,CLP1,DVL3,L3MBTL2,UTP4,MAGOHB,E2F7,SGK3,ZNF689,CCDC124,NMD3,RBMXL1,THOC1,IMP4,TOE1,INTS4,RBM17,ZFP91,ZNF512B,EHMT2,NSD1,RNPC3,ZNF512,YTHDC1,NSUN5,RPRD1A,RBM14,PURB,CCNL2,SRPK1,IWS1,SECISBP2,RSF1,RBM15,SPEN,UHRF1,CDC5L,RNF2,MPHOSPH8,POP1,SCAF11,ATXN2,HSD17B10,EBNA1BP2,SPIN2B,TCF25,MYBBP1A,BUD13,SRSF8,RIOK1,UTP23,PELO,NOL10,SPINDOC,DDX23,WDR18,NOC4L,UTP14A,GNL3,RIOK2,LSM14B,SRRT,NIFK,NSD3,GTPBP4,UPF3B,TNKS1BP1,WDR12,DDX24,MKRN2,NAT10,DDX47,GZF1,ASCC2,ADNP,PNN,ESF1,ZNF768,NOL6,RIOX1,WDR55,RPF2,TDRD3,SCAF1,NOL11,CNOT10,MEAF6,NMNAT1,UPF2,CLK4,MRM3,NCOA5,MOV10,CWC22,HMG20A,EXOSC4,NOP10,BRD7,PPAN,RPRD1B,EXOSC3,UTP3,DDX21,SIRT7,BAZ1A,DROSHA,APOBEC3C,DDX18,RBM28,SLTM,LYAR,GAR1,AATF,DDX56,BCLAF1,UTP6,IGF2BP1,NOP53,CNOT2,MACROH2A2,CXXC1,MBD2,ASH2L,CNOT8,TCF20,NUFIP1,SAP30BP,BAZ2A,BAZ1B,MBD1,TSR3,ZNF580,TASOR,USP21,MRTO4,RALY,ACIN1,AGO2,CNOT11,INTS6,INO80,ISY1,NOB1,DIMT1,WDR3,PHF8,TNRC6B,ZC3H4,PA2G4,CDK11A,RTRAF,KDM2A,RCL1,DDX52,THRAP3,NOP58,RRP7A,RRP15,RTCB,NOC2L,HBS1L,ZNF711,MTF2,LAS1L,PAXBP1,SUPT16H,UTP18,RBM8A,USP16,SPIN1,DNMT3A,IGF2BP2,DDX49,IVNS1ABP
GO:BP	ribonucleoprotein complex biogenesis	GO:0022613	7.67801e-63	62.1148	1849	765	229	21026	EIF3F,ZNF593,PES1,MPHOSPH10,NOP56,DDX3X,RIOK3,PRMT5,WDR46,EIF3D,EIF3H,NVL,RRP8,SART1,PRPF3,BUD23,HTATSF1,DKC1,EIF5B,PRKRA,SURF6,UTP20,RPP40,EIF3G,EIF3J,RSL1D1,PRPF6,CD2BP2,NSA2,RPLP0,NPM1,SNRPB2,RPS17,RPSA,SNRPA1,SNRPB,RPL35A,RPL7,EIF2S2,RPS12,RPL10,COIL,EIF4A3,RPS19,RPL13A,EIF2S3,RPS27,RBM34,RPL35,NOP2,RPL5,RPS9,RPS5,EIF1AX,RPL14,RBM5,CLNS1A,EIF3B,RRP1,EIF6,EIF3E,ABCE1,RPS3A,RPL26,RPL27,RPS7,RPS8,RPS15A,RPS16,RPS14,RPS23,RPS13,RPS11,RPL7A,RPS4X,RPL23A,RPS6,RPS15,RPS24,RPS25,RPS28,RPL11,RPL38,RPS21,NOP14,RPP30,SRPK2,EXOSC10,RPL6,DHX9,NCBP1,TBL3,DDX10,SRSF9,SRSF5,SRSF6,EIF3I,KRR1,PWP1,GNL2,EXOSC2,BYSL,BOP1,EIF3A,RRP1B,PDCD11,BMS1,NOLC1,EXOSC7,RRS1,WDR43,PWP2,TARBP2,ZRSR2,TSR1,USP39,NOM1,RRP12,DNTTIP2,NOL9,UTP25,RPL7L1,WDR74,RPS27L,DHX30,EIF3M,DHX29,HEATR3,NOP9,RPS19BP1,RIOX2,ERI1,WDR75,DHX37,FTSJ3,PELP1,KRI1,TENT4B,NGDN,WDR36,DDX54,BRIX1,UTP15,PRPF31,DDX1,CLP1,ZNF622,UTP4,NMD3,IMP4,LTV1,YTHDC1,NSUN5,SRPK1,SCAF11,EIF3C,EBNA1BP2,GRWD1,MYBBP1A,BUD13,RIOK1,UTP23,NOL10,DDX23,WDR18,NOC4L,UTP14A,RIOK2,NIFK,GTPBP4,WDR12,LSG1,NAT10,DDX47,ESF1,NOL6,WDR55,RPF2,METTL17,NOL11,DDX31,ISG20L2,MRM3,EXOSC4,NOP10,PPAN,EXOSC3,UTP3,DDX21,SIRT7,DROSHA,PNO1,MDN1,DDX28,GNL3L,DDX18,SDAD1,PAK1IP1,LYAR,GAR1,AATF,DDX56,UTP6,NOP53,EIF3K,RSL24D1,NUFIP1,TSR3,MRTO4,AGO2,ISY1,NOB1,DIMT1,RPL26L1,WDR3,PA2G4,NIP7,EIF3L,RCL1,DDX52,NOP58,RRP7A,RRP15,NOP16,NOC2L,LAS1L,UTP18,USP16,DDX49
GO:BP	primary metabolic process	GO:0044238	8.07421e-63	62.0929	12342	765	663	21026	CNOT1,EPOP,PHF20L1,GTPBP1,CBX4,SUPT5H,TAF4,EIF3F,SAP18,IGF2BP3,ZNF593,PES1,MPHOSPH10,NOP56,DDX3X,RIOK3,PRMT5,AURKA,ZNF646,WDR46,NKRF,EIF3D,EIF3H,NVL,RRP8,PRPF4,SART1,MAP3K7,PRPF3,SYNJ1,EIF4G3,PLRG1,BUD23,HTATSF1,ORC5,PRPSAP2,SMARCA5,ZNF292,ZFC3H1,CDC40,NEMF,EIF4E2,EIF1B,PFKFB2,DKC1,EIF5B,EDF1,RNASEH1,CNOT3,DUSP11,MACROH2A1,E2F6,EED,BANF1,WBP4,PRKRA,UTP20,RPP40,EIF3G,EIF3J,BCAS2,RSL1D1,RECQL5,LTN1,PHF14,PRPF6,RPP14,KAT7,CD2BP2,NSA2,HERC2,WIZ,MBD3,TOP3B,NSD2,TK1,EIF2S1,RPLP1,RPLP2,RPLP0,EIF4E,POLB,NPM1,H1-0,SNRPB2,SNRNP70,RPS17,RPSA,SNRPA1,PARP1,H2AZ1,ZNF688,TOP2A,PRPS2,PABPC1,EEF2,SNRPB,RPS2,H1-2,UBTF,HOXB6,RPL35A,RPL7,RPL17,XRCC1,NCL,POLR2C,CSNK2A2,EIF2S2,HOXA5,CDK11B,TNFAIP3,H1-6,RPS3,EIF4B,POLR2A,RPS12,BRD2,RPL13,RPL10,MPG,RPL12,NKTR,POLR2B,RPL9,RFC4,RFC1,RPL22,RPL4,RBMX,COIL,EIF4A3,RPS19,RPL3,RPL13A,RFC3,EIF2S3,HNF4A,EIF1,RPS27,RBM34,RPL35,CBX5,NOP2,ATRX,RPL27A,RPL5,RPL21,RPL28,RPS9,RPS5,RPS10,EIF1AX,RPL29,RPL34,CDC34,CSNK1E,CTCF,YLPM1,RBM25,CLK3,NT5C2,LIG3,RPL14,FXR1,FXR2,DAP,SMARCA2,MECP2,NCBP2,RBM5,HMGA2,CLNS1A,BLM,ALDH18A1,NAP1L1,EIF3B,RRP1,EIF6,EEFSEC,FBXW4,EIF3E,EIF4A1,RPS20,PRPS1,ABCE1,RPS3A,RPL26,RPL15,RPL27,RPL37A,RPL37,RPS7,RPS8,RPS15A,RPS16,RPS14,RPS23,RPS18,RPS13,RPS11,RPL7A,POLR2G,RPS4X,RPL23A,RPS6,H4C1,RPL23,RPS15,RPS24,RPS25,RPS26,RPS28,RPL30,RPL31,RPL10A,RPL32,RPL11,RPL8,TRA2B,RPL38,RPS21,RACK1,CSNK2A1,NOP14,RBM6,EIF4G2,RPP30,SRPK2,NTHL1,ADARB1,LACTB,LSM11,RPL24,RPL36A,ERH,RPL19,RBM10,HDLBP,SET,EXOSC10,OTUD4,XPC,AKAP17A,RPL18A,RPL6,TOP2B,MLLT1,PTS,CEBPZ,EIF4G1,CTDSPL2,FMR1,RPL18,SRSF4,DHX9,SSRP1,NCBP1,TBL3,BPTF,CHD3,IFRD2,TRIM26,ILF3,NFX1,CHAF1A,IK,CBX3,DDX10,SRSF9,SRSF5,SRSF6,PABPC4,EIF3I,ROCK1,TRA2A,KRR1,PWP1,THOC5,EXOSC2,BYSL,CDK13,BOP1,SAFB2,EIF3A,TFDP1,EIF4A2,ELOA,SLBP,PRPSAP1,ZNF234,TRIP12,MDC1,MELK,RRP1B,PDCD11,BMS1,USP10,CBX2,KIF22,ZNF638,NOLC1,WTAP,SUZ12,EXOSC7,RRS1,WDR43,PPP2R5B,STK38,PWP2,ZMYND11,TTF1,PUM3,SAFB,SKIV2L,TARBP2,TRIP4,ZRSR2,VPS72,TAF12,SRSF7,MAPK6,PFKFB3,TSR1,SMU1,EDRF1,GLYR1,LARP7,FLYWCH1,PDCD4,NCBP3,USP39,SPIN4,ZC3H12A,DNAJC21,BCORL1,RRP12,SPIN3,HABP4,DNTTIP2,HP1BP3,NOL9,ZC3H13,SPOUT1,RPRD2,TUT7,LARP1B,UTP25,SPTY2D1,INTS3,VIRMA,RPL7L1,JADE1,SNRNP48,NIPBL,ZNF746,MAST2,CDC73,SCYL2,CTR9,ZC3H14,LARP1,WDR74,CWC27,WDR82,ABHD15,GIGYF2,ACAD11,USP53,LARP4,RPS27L,SUPT6H,SND1,TRMT10C,EIF3M,MEPCE,ZNF771,MCM10,APTX,TRMT1L,POGZ,MIER3,DHX29,HDGFL2,RAI1,RBBP6,NOP9,PBRM1,MTDH,ZNF598,SMG6,ZC3H18,THOC6,CHD1L,GPBP1,RIOX2,ERI1,VRK3,WDR75,MGA,SUGP1,TP53INP2,PHC2,RBM12B,SMC5,DHX37,FTSJ3,TRMT2A,PELP1,ASCC3,SRBD1,SIRT6,PAF1,ASCC1,KRI1,SERBP1,FAM98A,ZNF280C,TENT4B,RBM15B,ABCF1,NGDN,PPHLN1,CMAS,WDR36,DDX54,BRIX1,UTP15,DIS3L,NOC3L,ZC3H15,PHF10,TRIM41,LEO1,CKAP2,ATXN2L,PHIP,PRPF31,CTNNBL1,DDX1,H1-10,RTF1,JADE3,LARP4B,KAT6A,TAF15,GLG1,CLP1,DVL3,RPL36AL,L3MBTL2,UTP4,MAGOHB,E2F7,PINX1,SGK3,ZNF689,CCDC124,NMD3,MRPL38,RBMXL1,CDCA5,THOC1,IMP4,TOE1,TONSL,INTS4,RBM17,ZFP91,ZNF512B,EHMT2,NSD1,RNPC3,ZNF512,YTHDC1,MUS81,NSUN5,RPRD1A,RBM14,ZNF385A,UHRF2,PURB,CCNL2,SRPK1,IWS1,SECISBP2,RSF1,RBM15,SPEN,PNKP,UHRF1,CDC5L,RNF2,MPHOSPH8,POP1,SCAF11,EIF3C,ATXN2,HSD17B10,EBNA1BP2,SPIN2B,GRWD1,TCF25,MYBBP1A,BUD13,C7ORF50,SRSF8,RIOK1,UTP23,PELO,NOL10,SPINDOC,DDX23,WDR18,NOC4L,UTP14A,GNL3,RIOK2,LSM14B,SRRT,POLDIP3,NIFK,NSD3,GTPBP4,UPF3B,TNKS1BP1,WDR12,DDX24,MKRN2,NAT10,DDX47,GZF1,ASCC2,CDT1,ADNP,PNN,SENP3,ESF1,ZNF768,NOL6,RIOX1,WDR55,RPF2,TDRD3,METTL17,SCAF1,NOL11,ECT2,CNOT10,MEAF6,NMNAT1,UPF2,CLK4,MRM3,NCOA5,MOV10,CWC22,HMG20A,ALG13,EXOSC4,NOP10,BRD7,PPAN,RPRD1B,EXOSC3,UTP3,DDX21,EIF2B3,SIRT7,BAZ1A,DROSHA,APOBEC3C,RAD18,USP40,FBXO28,GNL3L,DDX18,RBM28,SLTM,AURKAIP1,MRPL22,LYAR,GAR1,AATF,DDX56,BCLAF1,UTP6,TAB2,MAP3K20,IGF2BP1,NOP53,CNOT2,MACROH2A2,CXXC1,CAMSAP3,PHRF1,IBTK,MBD2,ASH2L,EIF3K,RPS6KB2,CNOT8,PARP2,TCF20,RSL24D1,NUFIP1,SAP30BP,BAZ2A,BAZ1B,HERC5,MBD1,TSR3,ZNF580,TASOR,USP21,MRTO4,TNIK,RALY,ACIN1,AGO2,CNOT11,INTS6,INO80,ISY1,TPX2,NOB1,DUSP12,DIMT1,RPL26L1,WDR3,PHF8,TNRC6B,ZC3H4,PA2G4,CDK11A,RTRAF,EIF3L,DRG1,STK38L,KDM2A,RCL1,DDX52,THRAP3,NOP58,RRP7A,RRP15,RTCB,NOC2L,RPL36,HBS1L,ZNF711,MTF2,LAS1L,PAXBP1,SUPT16H,UTP18,RBM8A,USP16,SPIN1,DNMT3A,IGF2BP2,DDX49,IVNS1ABP
GO:BP	ribosomal large subunit biogenesis	GO:0042273	3.75431e-53	52.4255	70	765	50	21026	PES1,NVL,SURF6,NSA2,RPLP0,NPM1,RPL35A,RPL7,RPL10,RBM34,RPL35,NOP2,RPL5,RPL14,EIF6,RPL26,RPL7A,RPL23A,RPL11,RPL6,BOP1,RRS1,NOL9,RPL7L1,WDR74,DHX30,HEATR3,FTSJ3,BRIX1,ZNF622,EBNA1BP2,NIFK,GTPBP4,WDR12,RPF2,PPAN,MDN1,DDX28,DDX18,SDAD1,PAK1IP1,NOP53,RSL24D1,MRTO4,RPL26L1,NIP7,RRP15,NOP16,NOC2L,LAS1L
GO:BP	nucleic acid biosynthetic process	GO:0141187	1.17483e-52	51.93	6782	765	455	21026	CNOT1,EPOP,PHF20L1,CBX4,SUPT5H,TAF4,SAP18,ZNF593,PES1,MPHOSPH10,NOP56,DDX3X,RIOK3,PRMT5,ZNF646,WDR46,NKRF,NVL,RRP8,PRPF4,SART1,PRPF3,PLRG1,BUD23,HTATSF1,SMARCA5,ZNF292,ZFC3H1,CDC40,DKC1,EDF1,CNOT3,DUSP11,MACROH2A1,E2F6,EED,WBP4,PRKRA,UTP20,RPP40,BCAS2,RSL1D1,RECQL5,PHF14,PRPF6,KAT7,CD2BP2,NSA2,WIZ,MBD3,NSD2,TK1,POLB,NPM1,SNRPB2,SNRNP70,RPS17,SNRPA1,PARP1,H2AZ1,ZNF688,TOP2A,PABPC1,SNRPB,H1-2,UBTF,HOXB6,RPL35A,RPL7,RPL17,NCL,POLR2C,HOXA5,CDK11B,TNFAIP3,RPS3,POLR2A,BRD2,RPL10,POLR2B,RFC4,RFC1,RPL4,RBMX,COIL,EIF4A3,RPS19,RFC3,HNF4A,EIF1,RPS27,RBM34,RPL35,CBX5,NOP2,ATRX,RPL5,CTCF,RBM25,CLK3,LIG3,RPL14,DAP,SMARCA2,MECP2,NCBP2,RBM5,HMGA2,CLNS1A,BLM,RRP1,EIF6,EIF4A1,RPS20,RPL26,RPL27,RPS7,RPS8,RPS16,RPS14,RPS13,RPL7A,POLR2G,RPS6,H4C1,RPL23,RPS15,RPS24,RPS25,RPS26,RPS28,RPL11,TRA2B,RPS21,RACK1,NOP14,RBM6,RPP30,SRPK2,ADARB1,LSM11,RBM10,SET,EXOSC10,XPC,AKAP17A,RPL6,TOP2B,MLLT1,CEBPZ,CTDSPL2,FMR1,SRSF4,DHX9,NCBP1,TBL3,BPTF,CHD3,TRIM26,ILF3,NFX1,IK,CBX3,DDX10,SRSF9,SRSF5,SRSF6,PABPC4,TRA2A,KRR1,PWP1,THOC5,EXOSC2,BYSL,CDK13,BOP1,SAFB2,TFDP1,EIF4A2,ELOA,SLBP,ZNF234,MDC1,RRP1B,PDCD11,BMS1,USP10,CBX2,ZNF638,NOLC1,WTAP,SUZ12,EXOSC7,RRS1,WDR43,PPP2R5B,PWP2,ZMYND11,TTF1,SAFB,TARBP2,TRIP4,ZRSR2,VPS72,TAF12,SRSF7,TSR1,SMU1,EDRF1,GLYR1,LARP7,FLYWCH1,PDCD4,NCBP3,USP39,SPIN4,ZC3H12A,BCORL1,RRP12,SPIN3,HABP4,DNTTIP2,HP1BP3,NOL9,ZC3H13,SPOUT1,RPRD2,TUT7,UTP25,SPTY2D1,INTS3,VIRMA,RPL7L1,JADE1,SNRNP48,NIPBL,ZNF746,CDC73,CTR9,WDR74,CWC27,WDR82,SUPT6H,TRMT10C,MEPCE,ZNF771,TRMT1L,POGZ,MIER3,RAI1,NOP9,PBRM1,MTDH,SMG6,THOC6,GPBP1,RIOX2,ERI1,WDR75,MGA,SUGP1,TP53INP2,PHC2,RBM12B,DHX37,FTSJ3,TRMT2A,PELP1,SIRT6,PAF1,ASCC1,KRI1,FAM98A,ZNF280C,TENT4B,RBM15B,NGDN,PPHLN1,WDR36,DDX54,BRIX1,UTP15,DIS3L,PHF10,LEO1,CKAP2,PHIP,PRPF31,CTNNBL1,DDX1,RTF1,JADE3,KAT6A,TAF15,CLP1,DVL3,L3MBTL2,UTP4,MAGOHB,E2F7,PINX1,SGK3,ZNF689,CCDC124,NMD3,RBMXL1,THOC1,IMP4,TOE1,INTS4,RBM17,ZFP91,ZNF512B,EHMT2,NSD1,RNPC3,ZNF512,YTHDC1,NSUN5,RPRD1A,RBM14,PURB,CCNL2,SRPK1,IWS1,RSF1,RBM15,SPEN,UHRF1,CDC5L,RNF2,MPHOSPH8,POP1,SCAF11,HSD17B10,EBNA1BP2,SPIN2B,TCF25,MYBBP1A,BUD13,SRSF8,RIOK1,UTP23,NOL10,SPINDOC,DDX23,WDR18,NOC4L,UTP14A,GNL3,RIOK2,SRRT,NIFK,NSD3,GTPBP4,UPF3B,TNKS1BP1,WDR12,MKRN2,NAT10,DDX47,GZF1,ASCC2,ADNP,PNN,ESF1,ZNF768,NOL6,RIOX1,WDR55,RPF2,TDRD3,SCAF1,NOL11,MEAF6,NMNAT1,CLK4,MRM3,NCOA5,CWC22,HMG20A,EXOSC4,NOP10,BRD7,PPAN,RPRD1B,EXOSC3,UTP3,DDX21,SIRT7,BAZ1A,DROSHA,APOBEC3C,GNL3L,DDX18,RBM28,SLTM,LYAR,GAR1,AATF,DDX56,BCLAF1,UTP6,NOP53,CNOT2,MACROH2A2,CXXC1,MBD2,ASH2L,TCF20,NUFIP1,SAP30BP,BAZ2A,BAZ1B,MBD1,TSR3,ZNF580,TASOR,USP21,MRTO4,RALY,ACIN1,AGO2,INTS6,INO80,ISY1,NOB1,DIMT1,WDR3,PHF8,ZC3H4,PA2G4,CDK11A,RTRAF,KDM2A,RCL1,DDX52,THRAP3,NOP58,RRP7A,RRP15,RTCB,NOC2L,ZNF711,MTF2,LAS1L,PAXBP1,SUPT16H,UTP18,RBM8A,USP16,SPIN1,DNMT3A,DDX49,IVNS1ABP
GO:BP	RNA biosynthetic process	GO:0032774	6.89087e-50	49.1617	6671	765	445	21026	CNOT1,EPOP,PHF20L1,CBX4,SUPT5H,TAF4,SAP18,ZNF593,PES1,MPHOSPH10,NOP56,DDX3X,RIOK3,PRMT5,ZNF646,WDR46,NKRF,NVL,RRP8,PRPF4,SART1,PRPF3,PLRG1,BUD23,HTATSF1,SMARCA5,ZNF292,ZFC3H1,CDC40,DKC1,EDF1,CNOT3,DUSP11,MACROH2A1,E2F6,EED,WBP4,PRKRA,UTP20,RPP40,BCAS2,RSL1D1,RECQL5,PHF14,PRPF6,KAT7,CD2BP2,NSA2,WIZ,MBD3,NSD2,NPM1,SNRPB2,SNRNP70,RPS17,SNRPA1,PARP1,H2AZ1,ZNF688,TOP2A,PABPC1,SNRPB,H1-2,UBTF,HOXB6,RPL35A,RPL7,RPL17,NCL,POLR2C,HOXA5,CDK11B,TNFAIP3,RPS3,POLR2A,BRD2,RPL10,POLR2B,RFC1,RPL4,RBMX,COIL,EIF4A3,RPS19,HNF4A,EIF1,RPS27,RBM34,RPL35,CBX5,NOP2,ATRX,RPL5,CTCF,RBM25,CLK3,RPL14,DAP,SMARCA2,MECP2,NCBP2,RBM5,HMGA2,CLNS1A,BLM,RRP1,EIF6,EIF4A1,RPS20,RPL26,RPL27,RPS7,RPS8,RPS16,RPS14,RPS13,RPL7A,POLR2G,RPS6,H4C1,RPL23,RPS15,RPS24,RPS25,RPS26,RPS28,RPL11,TRA2B,RPS21,RACK1,NOP14,RBM6,RPP30,SRPK2,ADARB1,LSM11,RBM10,SET,EXOSC10,XPC,AKAP17A,RPL6,TOP2B,MLLT1,CEBPZ,CTDSPL2,FMR1,SRSF4,DHX9,NCBP1,TBL3,BPTF,CHD3,TRIM26,ILF3,NFX1,IK,CBX3,DDX10,SRSF9,SRSF5,SRSF6,PABPC4,TRA2A,KRR1,PWP1,THOC5,EXOSC2,BYSL,CDK13,BOP1,SAFB2,TFDP1,EIF4A2,ELOA,SLBP,ZNF234,MDC1,RRP1B,PDCD11,BMS1,CBX2,ZNF638,NOLC1,WTAP,SUZ12,EXOSC7,RRS1,WDR43,PPP2R5B,PWP2,ZMYND11,TTF1,SAFB,TARBP2,TRIP4,ZRSR2,VPS72,TAF12,SRSF7,TSR1,SMU1,EDRF1,GLYR1,LARP7,FLYWCH1,PDCD4,NCBP3,USP39,SPIN4,ZC3H12A,BCORL1,RRP12,SPIN3,HABP4,DNTTIP2,HP1BP3,NOL9,ZC3H13,SPOUT1,RPRD2,TUT7,UTP25,SPTY2D1,INTS3,VIRMA,RPL7L1,JADE1,SNRNP48,NIPBL,ZNF746,CDC73,CTR9,WDR74,CWC27,WDR82,SUPT6H,TRMT10C,MEPCE,ZNF771,TRMT1L,POGZ,MIER3,RAI1,NOP9,PBRM1,MTDH,THOC6,GPBP1,RIOX2,ERI1,WDR75,MGA,SUGP1,TP53INP2,PHC2,RBM12B,DHX37,FTSJ3,TRMT2A,PELP1,SIRT6,PAF1,ASCC1,KRI1,FAM98A,ZNF280C,TENT4B,RBM15B,NGDN,PPHLN1,WDR36,DDX54,BRIX1,UTP15,DIS3L,PHF10,LEO1,CKAP2,PHIP,PRPF31,CTNNBL1,DDX1,RTF1,JADE3,KAT6A,TAF15,CLP1,DVL3,L3MBTL2,UTP4,MAGOHB,E2F7,SGK3,ZNF689,CCDC124,NMD3,RBMXL1,THOC1,IMP4,TOE1,INTS4,RBM17,ZFP91,ZNF512B,EHMT2,NSD1,RNPC3,ZNF512,YTHDC1,NSUN5,RPRD1A,RBM14,PURB,CCNL2,SRPK1,IWS1,RSF1,RBM15,SPEN,UHRF1,CDC5L,RNF2,MPHOSPH8,POP1,SCAF11,HSD17B10,EBNA1BP2,SPIN2B,TCF25,MYBBP1A,BUD13,SRSF8,RIOK1,UTP23,NOL10,SPINDOC,DDX23,WDR18,NOC4L,UTP14A,GNL3,RIOK2,SRRT,NIFK,NSD3,GTPBP4,UPF3B,WDR12,MKRN2,NAT10,DDX47,GZF1,ASCC2,ADNP,PNN,ESF1,ZNF768,NOL6,RIOX1,WDR55,RPF2,TDRD3,SCAF1,NOL11,MEAF6,NMNAT1,CLK4,MRM3,NCOA5,CWC22,HMG20A,EXOSC4,NOP10,BRD7,PPAN,RPRD1B,EXOSC3,UTP3,DDX21,SIRT7,BAZ1A,DROSHA,APOBEC3C,DDX18,RBM28,SLTM,LYAR,GAR1,AATF,DDX56,BCLAF1,UTP6,NOP53,CNOT2,MACROH2A2,CXXC1,MBD2,ASH2L,TCF20,NUFIP1,SAP30BP,BAZ2A,BAZ1B,MBD1,TSR3,ZNF580,TASOR,USP21,MRTO4,RALY,ACIN1,AGO2,INTS6,INO80,ISY1,NOB1,DIMT1,WDR3,PHF8,ZC3H4,PA2G4,CDK11A,RTRAF,KDM2A,RCL1,DDX52,THRAP3,NOP58,RRP7A,RRP15,RTCB,NOC2L,ZNF711,MTF2,LAS1L,PAXBP1,SUPT16H,UTP18,RBM8A,USP16,SPIN1,DNMT3A,DDX49,IVNS1ABP
GO:BP	nucleobase-containing compound biosynthetic process	GO:0034654	9.6478e-50	49.0156	7076	765	461	21026	CNOT1,EPOP,PHF20L1,CBX4,SUPT5H,TAF4,SAP18,ZNF593,PES1,MPHOSPH10,NOP56,DDX3X,RIOK3,PRMT5,ZNF646,WDR46,NKRF,NVL,RRP8,PRPF4,SART1,PRPF3,PLRG1,BUD23,HTATSF1,PRPSAP2,SMARCA5,ZNF292,ZFC3H1,CDC40,DKC1,EDF1,CNOT3,DUSP11,MACROH2A1,E2F6,EED,WBP4,PRKRA,UTP20,RPP40,BCAS2,RSL1D1,RECQL5,PHF14,PRPF6,RPP14,KAT7,CD2BP2,NSA2,WIZ,MBD3,NSD2,TK1,POLB,NPM1,SNRPB2,SNRNP70,RPS17,SNRPA1,PARP1,H2AZ1,ZNF688,TOP2A,PRPS2,PABPC1,SNRPB,H1-2,UBTF,HOXB6,RPL35A,RPL7,RPL17,NCL,POLR2C,HOXA5,CDK11B,TNFAIP3,RPS3,POLR2A,BRD2,RPL10,POLR2B,RFC4,RFC1,RPL4,RBMX,COIL,EIF4A3,RPS19,RFC3,HNF4A,EIF1,RPS27,RBM34,RPL35,CBX5,NOP2,ATRX,RPL5,CTCF,RBM25,CLK3,LIG3,RPL14,DAP,SMARCA2,MECP2,NCBP2,RBM5,HMGA2,CLNS1A,BLM,RRP1,EIF6,EIF4A1,RPS20,PRPS1,RPL26,RPL27,RPS7,RPS8,RPS16,RPS14,RPS13,RPL7A,POLR2G,RPS6,H4C1,RPL23,RPS15,RPS24,RPS25,RPS26,RPS28,RPL11,TRA2B,RPS21,RACK1,NOP14,RBM6,RPP30,SRPK2,ADARB1,LSM11,RBM10,SET,EXOSC10,XPC,AKAP17A,RPL6,TOP2B,MLLT1,CEBPZ,CTDSPL2,FMR1,SRSF4,DHX9,NCBP1,TBL3,BPTF,CHD3,TRIM26,ILF3,NFX1,IK,CBX3,DDX10,SRSF9,SRSF5,SRSF6,PABPC4,TRA2A,KRR1,PWP1,THOC5,EXOSC2,BYSL,CDK13,BOP1,SAFB2,TFDP1,EIF4A2,ELOA,SLBP,PRPSAP1,ZNF234,MDC1,RRP1B,PDCD11,BMS1,USP10,CBX2,ZNF638,NOLC1,WTAP,SUZ12,EXOSC7,RRS1,WDR43,PPP2R5B,PWP2,ZMYND11,TTF1,SAFB,TARBP2,TRIP4,ZRSR2,VPS72,TAF12,SRSF7,TSR1,SMU1,EDRF1,GLYR1,LARP7,FLYWCH1,PDCD4,NCBP3,USP39,SPIN4,ZC3H12A,BCORL1,RRP12,SPIN3,HABP4,DNTTIP2,HP1BP3,NOL9,ZC3H13,SPOUT1,RPRD2,TUT7,UTP25,SPTY2D1,INTS3,VIRMA,RPL7L1,JADE1,SNRNP48,NIPBL,ZNF746,CDC73,CTR9,WDR74,CWC27,WDR82,SUPT6H,TRMT10C,MEPCE,ZNF771,TRMT1L,POGZ,MIER3,RAI1,NOP9,PBRM1,MTDH,SMG6,THOC6,GPBP1,RIOX2,ERI1,WDR75,MGA,SUGP1,TP53INP2,PHC2,RBM12B,DHX37,FTSJ3,TRMT2A,PELP1,SIRT6,PAF1,ASCC1,KRI1,FAM98A,ZNF280C,TENT4B,RBM15B,NGDN,PPHLN1,CMAS,WDR36,DDX54,BRIX1,UTP15,DIS3L,PHF10,LEO1,CKAP2,PHIP,PRPF31,CTNNBL1,DDX1,RTF1,JADE3,KAT6A,TAF15,CLP1,DVL3,L3MBTL2,UTP4,MAGOHB,E2F7,PINX1,SGK3,ZNF689,CCDC124,NMD3,RBMXL1,THOC1,IMP4,TOE1,INTS4,RBM17,ZFP91,ZNF512B,EHMT2,NSD1,RNPC3,ZNF512,YTHDC1,NSUN5,RPRD1A,RBM14,PURB,CCNL2,SRPK1,IWS1,RSF1,RBM15,SPEN,UHRF1,CDC5L,RNF2,MPHOSPH8,POP1,SCAF11,HSD17B10,EBNA1BP2,SPIN2B,TCF25,MYBBP1A,BUD13,SRSF8,RIOK1,UTP23,NOL10,SPINDOC,DDX23,WDR18,NOC4L,UTP14A,GNL3,RIOK2,SRRT,NIFK,NSD3,GTPBP4,UPF3B,TNKS1BP1,WDR12,MKRN2,NAT10,DDX47,GZF1,ASCC2,ADNP,PNN,ESF1,ZNF768,NOL6,RIOX1,WDR55,RPF2,TDRD3,SCAF1,NOL11,MEAF6,NMNAT1,CLK4,MRM3,NCOA5,CWC22,HMG20A,EXOSC4,NOP10,BRD7,PPAN,RPRD1B,EXOSC3,UTP3,DDX21,SIRT7,BAZ1A,DROSHA,APOBEC3C,GNL3L,DDX18,RBM28,SLTM,LYAR,GAR1,AATF,DDX56,BCLAF1,UTP6,NOP53,CNOT2,MACROH2A2,CXXC1,MBD2,ASH2L,TCF20,NUFIP1,SAP30BP,BAZ2A,BAZ1B,MBD1,TSR3,ZNF580,TASOR,USP21,MRTO4,RALY,ACIN1,AGO2,INTS6,INO80,ISY1,NOB1,DIMT1,WDR3,PHF8,ZC3H4,PA2G4,CDK11A,RTRAF,KDM2A,RCL1,DDX52,THRAP3,NOP58,RRP7A,RRP15,RTCB,NOC2L,ZNF711,MTF2,LAS1L,PAXBP1,SUPT16H,UTP18,RBM8A,USP16,SPIN1,DNMT3A,DDX49,IVNS1ABP
GO:BP	regulation of primary metabolic process	GO:0080090	5.49795e-49	48.2598	5390	765	389	21026	CNOT1,EPOP,PHF20L1,GTPBP1,CBX4,SUPT5H,TAF4,SAP18,IGF2BP3,ZNF593,DDX3X,PRMT5,AURKA,ZNF646,NKRF,EIF3D,EIF3H,NVL,RRP8,MAP3K7,EIF4G3,BUD23,ORC5,SMARCA5,ZNF292,EIF4E2,EIF1B,DKC1,EIF5B,EDF1,CNOT3,MACROH2A1,E2F6,EED,PRKRA,RECQL5,PHF14,PRPF6,KAT7,WIZ,MBD3,NSD2,EIF2S1,EIF4E,NPM1,H1-0,SNRNP70,PARP1,H2AZ1,ZNF688,TOP2A,PABPC1,EEF2,RPS2,H1-2,UBTF,HOXB6,XRCC1,NCL,CSNK2A2,HOXA5,CDK11B,TNFAIP3,H1-6,RPS3,EIF4B,BRD2,RPL10,RFC4,RFC1,RBMX,EIF4A3,RPL13A,RFC3,HNF4A,EIF1,CBX5,ATRX,RPL5,RPS9,CSNK1E,CTCF,YLPM1,RBM25,CLK3,LIG3,FXR1,FXR2,DAP,SMARCA2,MECP2,NCBP2,RBM5,HMGA2,CLNS1A,BLM,EIF3B,EIF6,EEFSEC,EIF3E,EIF4A1,ABCE1,RPL26,RPS7,RPS14,RPS13,POLR2G,RPS4X,RPL23,RPS26,RPL11,TRA2B,RPL38,RACK1,CSNK2A1,EIF4G2,SRPK2,ADARB1,LACTB,RBM10,SET,EXOSC10,OTUD4,XPC,AKAP17A,RPL6,TOP2B,MLLT1,CEBPZ,EIF4G1,CTDSPL2,FMR1,SRSF4,DHX9,NCBP1,BPTF,CHD3,IFRD2,TRIM26,ILF3,NFX1,CBX3,SRSF9,SRSF6,PABPC4,ROCK1,TRA2A,PWP1,EXOSC2,CDK13,SAFB2,TFDP1,EIF4A2,ELOA,ZNF234,MDC1,RRP1B,CBX2,ZNF638,NOLC1,WTAP,SUZ12,EXOSC7,WDR43,PPP2R5B,STK38,ZMYND11,TTF1,PUM3,SAFB,TARBP2,TRIP4,VPS72,TAF12,SRSF7,SMU1,EDRF1,LARP7,FLYWCH1,PDCD4,SPIN4,ZC3H12A,BCORL1,SPIN3,HABP4,HP1BP3,TUT7,LARP1B,SPTY2D1,INTS3,JADE1,NIPBL,ZNF746,CDC73,CTR9,ZC3H14,LARP1,WDR82,GIGYF2,LARP4,RPS27L,SUPT6H,TRMT10C,MEPCE,ZNF771,POGZ,MIER3,DHX29,HDGFL2,RAI1,RBBP6,PBRM1,MTDH,SMG6,ZC3H18,GPBP1,RIOX2,WDR75,MGA,TP53INP2,PHC2,RBM12B,SMC5,PELP1,SIRT6,PAF1,ASCC1,SERBP1,ZNF280C,TENT4B,RBM15B,ABCF1,NGDN,PPHLN1,DDX54,UTP15,PHF10,LEO1,CKAP2,PHIP,DDX1,H1-10,RTF1,JADE3,LARP4B,KAT6A,TAF15,GLG1,DVL3,L3MBTL2,UTP4,MAGOHB,E2F7,PINX1,SGK3,ZNF689,CCDC124,NMD3,RBMXL1,INTS4,ZFP91,ZNF512B,EHMT2,NSD1,ZNF512,YTHDC1,NSUN5,RPRD1A,RBM14,ZNF385A,PURB,CCNL2,SRPK1,IWS1,SECISBP2,RSF1,RBM15,SPEN,PNKP,UHRF1,CDC5L,RNF2,MPHOSPH8,EIF3C,ATXN2,SPIN2B,TCF25,MYBBP1A,C7ORF50,RIOK1,PELO,SPINDOC,GNL3,RIOK2,LSM14B,SRRT,POLDIP3,NSD3,GTPBP4,UPF3B,TNKS1BP1,MKRN2,NAT10,GZF1,ASCC2,CDT1,ADNP,SENP3,ZNF768,RIOX1,TDRD3,NOL11,ECT2,CNOT10,MEAF6,NMNAT1,CLK4,NCOA5,MOV10,CWC22,HMG20A,BRD7,RPRD1B,EXOSC3,DDX21,SIRT7,BAZ1A,DROSHA,APOBEC3C,GNL3L,SLTM,AURKAIP1,LYAR,AATF,BCLAF1,TAB2,MAP3K20,IGF2BP1,NOP53,CNOT2,MACROH2A2,CXXC1,CAMSAP3,IBTK,MBD2,ASH2L,EIF3K,RPS6KB2,CNOT8,TCF20,NUFIP1,SAP30BP,BAZ2A,BAZ1B,HERC5,MBD1,ZNF580,TASOR,USP21,TNIK,RALY,ACIN1,AGO2,CNOT11,INTS6,INO80,TPX2,DIMT1,PHF8,TNRC6B,ZC3H4,PA2G4,CDK11A,RTRAF,KDM2A,THRAP3,NOC2L,HBS1L,ZNF711,MTF2,PAXBP1,SUPT16H,RBM8A,USP16,SPIN1,DNMT3A,IGF2BP2,DDX49,IVNS1ABP
GO:BP	regulation of translation	GO:0006417	2.77982e-45	44.556	380	765	91	21026	CNOT1,IGF2BP3,DDX3X,EIF3D,EIF3H,EIF4G3,EIF4E2,EIF1B,EIF5B,CNOT3,EIF2S1,EIF4E,NPM1,PABPC1,EEF2,NCL,RPS3,EIF4B,RPL10,EIF4A3,RPL13A,EIF1,RPL5,RPS9,FXR1,FXR2,DAP,NCBP2,EIF3B,EIF6,EEFSEC,EIF3E,ABCE1,RPL26,RPS14,POLR2G,RPS4X,RPL38,RACK1,CSNK2A1,EIF4G2,EIF4G1,FMR1,DHX9,NCBP1,IFRD2,ILF3,EIF4A2,NOLC1,PUM3,TARBP2,HABP4,LARP1B,LARP1,GIGYF2,LARP4,RPS27L,TRMT10C,DHX29,SERBP1,ABCF1,NGDN,DDX1,LARP4B,NSUN5,ZNF385A,PURB,SECISBP2,EIF3C,ATXN2,PELO,LSM14B,POLDIP3,UPF3B,NAT10,CNOT10,BCLAF1,MAP3K20,IGF2BP1,CNOT2,EIF3K,RPS6KB2,CNOT8,AGO2,CNOT11,TNRC6B,PA2G4,HBS1L,RBM8A,USP16,IGF2BP2
GO:BP	regulation of nucleobase-containing compound metabolic process	GO:0019219	3.26979e-44	43.4855	3990	765	315	21026	CNOT1,EPOP,PHF20L1,GTPBP1,CBX4,SUPT5H,TAF4,SAP18,IGF2BP3,ZNF593,DDX3X,PRMT5,ZNF646,NKRF,NVL,RRP8,BUD23,ORC5,SMARCA5,ZNF292,DKC1,EDF1,CNOT3,MACROH2A1,E2F6,EED,RECQL5,PHF14,PRPF6,KAT7,WIZ,MBD3,NSD2,NPM1,H1-0,SNRNP70,PARP1,H2AZ1,ZNF688,TOP2A,PABPC1,H1-2,UBTF,HOXB6,XRCC1,NCL,HOXA5,CDK11B,TNFAIP3,H1-6,RPS3,BRD2,RPL10,RFC4,RFC1,RBMX,EIF4A3,RFC3,HNF4A,EIF1,CBX5,ATRX,CTCF,YLPM1,RBM25,LIG3,FXR1,FXR2,DAP,SMARCA2,MECP2,NCBP2,RBM5,HMGA2,CLNS1A,BLM,EIF6,EIF4A1,ABCE1,RPS14,POLR2G,RPL23,TRA2B,CSNK2A1,SRPK2,RBM10,SET,EXOSC10,XPC,AKAP17A,RPL6,TOP2B,MLLT1,CEBPZ,CTDSPL2,FMR1,SRSF4,DHX9,NCBP1,BPTF,CHD3,TRIM26,ILF3,NFX1,CBX3,SRSF9,SRSF6,PABPC4,ROCK1,TRA2A,PWP1,EXOSC2,CDK13,SAFB2,TFDP1,ELOA,ZNF234,MDC1,RRP1B,CBX2,WTAP,SUZ12,EXOSC7,WDR43,PPP2R5B,ZMYND11,TTF1,SAFB,TRIP4,VPS72,TAF12,SRSF7,SMU1,EDRF1,LARP7,FLYWCH1,PDCD4,SPIN4,ZC3H12A,BCORL1,SPIN3,HP1BP3,TUT7,LARP1B,SPTY2D1,INTS3,JADE1,NIPBL,ZNF746,CDC73,CTR9,ZC3H14,LARP1,WDR82,GIGYF2,SUPT6H,MEPCE,ZNF771,POGZ,MIER3,HDGFL2,RAI1,RBBP6,PBRM1,MTDH,SMG6,ZC3H18,GPBP1,RIOX2,WDR75,MGA,TP53INP2,PHC2,SMC5,PELP1,SIRT6,PAF1,ASCC1,SERBP1,ZNF280C,TENT4B,RBM15B,PPHLN1,DDX54,UTP15,PHF10,LEO1,CKAP2,PHIP,H1-10,RTF1,JADE3,LARP4B,KAT6A,TAF15,DVL3,L3MBTL2,UTP4,MAGOHB,E2F7,PINX1,SGK3,ZNF689,CCDC124,NMD3,RBMXL1,INTS4,ZFP91,ZNF512B,EHMT2,NSD1,ZNF512,YTHDC1,RPRD1A,RBM14,PURB,CCNL2,SRPK1,IWS1,SECISBP2,RSF1,RBM15,SPEN,PNKP,UHRF1,CDC5L,RNF2,MPHOSPH8,SPIN2B,TCF25,MYBBP1A,RIOK1,SPINDOC,GNL3,RIOK2,SRRT,NSD3,GTPBP4,UPF3B,TNKS1BP1,MKRN2,NAT10,GZF1,ASCC2,CDT1,ADNP,SENP3,ZNF768,RIOX1,TDRD3,NOL11,CNOT10,MEAF6,NMNAT1,NCOA5,MOV10,CWC22,HMG20A,BRD7,RPRD1B,EXOSC3,DDX21,SIRT7,BAZ1A,DROSHA,APOBEC3C,GNL3L,SLTM,LYAR,AATF,BCLAF1,IGF2BP1,NOP53,CNOT2,MACROH2A2,CXXC1,CAMSAP3,MBD2,ASH2L,CNOT8,TCF20,NUFIP1,SAP30BP,BAZ2A,BAZ1B,MBD1,ZNF580,TASOR,USP21,RALY,ACIN1,AGO2,CNOT11,INTS6,INO80,DIMT1,PHF8,TNRC6B,ZC3H4,PA2G4,CDK11A,RTRAF,KDM2A,THRAP3,NOC2L,ZNF711,MTF2,PAXBP1,SUPT16H,RBM8A,USP16,SPIN1,DNMT3A,IGF2BP2,DDX49
GO:BP	maturation of SSU-rRNA	GO:0030490	1.0817e-43	42.9659	53	765	40	21026	MPHOSPH10,RIOK3,WDR46,UTP20,RPP40,RSL1D1,RPS19,RPS8,RPS16,RPS14,RPS28,RPS21,NOP14,TBL3,BYSL,BMS1,RRS1,WDR43,PWP2,TSR1,UTP25,NOP9,DHX37,KRI1,NGDN,UTP4,IMP4,RIOK1,UTP23,NOL10,RIOK2,NAT10,NOL11,UTP3,UTP6,TSR3,NOB1,WDR3,RCL1,DDX52
GO:BP	metabolic process	GO:0008152	4.04513e-43	42.3931	14136	765	681	21026	CNOT1,EPOP,PHF20L1,GTPBP1,CBX4,SUPT5H,TAF4,EIF3F,SAP18,IGF2BP3,ZNF593,PES1,MPHOSPH10,NOP56,DDX3X,CHD2,RIOK3,PRMT5,AURKA,ZNF646,WDR46,NKRF,EIF3D,EIF3H,NVL,RRP8,PRPF4,SART1,MAP3K7,PRPF3,SYNJ1,EIF4G3,PLRG1,BUD23,HTATSF1,ORC5,PRPSAP2,SMARCA5,ZNF292,ZFC3H1,CDC40,NEMF,EIF4E2,EIF1B,PFKFB2,DKC1,EIF5B,EDF1,RNASEH1,ZC3H11A,CNOT3,DUSP11,MACROH2A1,E2F6,EED,BANF1,WBP4,PRKRA,UTP20,RPP40,EIF3G,EIF3J,BCAS2,RSL1D1,RECQL5,LTN1,PHF14,PRPF6,RPP14,KAT7,CD2BP2,NSA2,HERC2,WIZ,STAU1,MBD3,TOP3B,NSD2,TK1,EIF2S1,RPLP1,RPLP2,RPLP0,EIF4E,POLB,NPM1,H1-0,SNRPB2,SNRNP70,RPS17,RPSA,SNRPA1,PARP1,H2AZ1,ZNF688,TOP2A,PRPS2,PABPC1,EEF2,SNRPB,RPS2,H1-2,UBTF,HOXB6,RPL35A,RPL7,RPL17,XRCC1,NCL,POLR2C,CSNK2A2,EIF2S2,HOXA5,CDK11B,TNFAIP3,H1-6,RPS3,EIF4B,POLR2A,RPS12,BRD2,RPL13,RPL10,MPG,RPL12,NKTR,POLR2B,RPL9,RFC4,RFC1,RPL22,RPL4,RBMX,COIL,EIF4A3,RPS19,RPL3,RPL13A,RFC3,EIF2S3,HNF4A,EIF1,RPS27,HELZ,RBM34,RPL35,CBX5,NOP2,ATRX,RPL27A,RPL5,RPL21,RPL28,RPS9,RPS5,RPS10,EIF1AX,RPL29,RPL34,CDC34,CSNK1E,CTCF,YLPM1,RBM25,CLK3,NT5C2,LIG3,RPL14,FXR1,FXR2,DAP,SMARCA2,MECP2,NCBP2,RBM5,HMGA2,CLNS1A,BLM,ALDH18A1,NAP1L1,EIF3B,RRP1,EIF6,EEFSEC,FBXW4,EIF3E,EIF4A1,RPS20,PRPS1,ABCE1,RPS3A,RPL26,RPL15,RPL27,RPL37A,RPL37,RPS7,RPS8,RPS15A,RPS16,RPS14,RPS23,RPS18,RPS13,RPS11,RPL7A,POLR2G,RPS4X,RPL23A,RPS6,H4C1,RPL23,RPS15,RPS24,RPS25,RPS26,RPS28,RPL30,RPL31,RPL10A,RPL32,RPL11,RPL8,TRA2B,RPL38,RPS21,RACK1,CSNK2A1,NOP14,RBM6,EIF4G2,RPP30,SRPK2,RAE1,NTHL1,ADARB1,LACTB,LSM11,RPL24,RPL36A,ERH,RPL19,RBM10,HDLBP,SET,EXOSC10,OTUD4,XPC,AKAP17A,RPL18A,RPL6,TOP2B,MLLT1,PTS,CEBPZ,EIF4G1,CTDSPL2,FMR1,RPL18,SRSF4,DHX9,SSRP1,NCBP1,TBL3,BPTF,CHD3,IFRD2,TRIM26,ILF3,NFX1,CHAF1A,IK,CBX3,DDX10,SRSF9,SRSF5,SRSF6,G3BP1,PABPC4,EIF3I,ROCK1,TRA2A,KRR1,PWP1,THOC5,EXOSC2,BYSL,CDK13,BOP1,SAFB2,EIF3A,TFDP1,EIF4A2,ELOA,SLBP,PRPSAP1,ZNF234,TRIP12,MDC1,MELK,RRP1B,PDCD11,BMS1,USP10,CBX2,KIF22,ZNF638,NOLC1,WTAP,SUZ12,EXOSC7,RRS1,WDR43,PPP2R5B,STK38,PWP2,ZMYND11,TTF1,PUM3,SAFB,SKIV2L,TARBP2,TRIP4,ZRSR2,VPS72,TAF12,SRSF7,MAPK6,PFKFB3,TSR1,SMU1,EDRF1,GLYR1,LARP7,FLYWCH1,PDCD4,NCBP3,USP39,SPIN4,ZC3H12A,DNAJC21,BCORL1,RRP12,SPIN3,HABP4,DNTTIP2,HP1BP3,NOL9,ZC3H13,SPOUT1,PPP1R26,RPRD2,FOCAD,TUT7,LARP1B,UTP25,SPTY2D1,INTS3,VIRMA,RPL7L1,H2AC18,JADE1,SNRNP48,NIPBL,ZNF746,MAST2,CDC73,SCYL2,CTR9,ZC3H14,LARP1,WDR74,MTHFD1L,CWC27,WDR82,ABHD15,GIGYF2,ACAD11,USP53,LARP4,RPS27L,SUPT6H,SND1,TRMT10C,EIF3M,MEPCE,ZNF771,MCM10,APTX,TRMT1L,POGZ,MIER3,DHX29,HDGFL2,RAI1,RBBP6,NOP9,PBRM1,MTDH,ZNF598,SMG6,ZC3H18,THOC6,CHD1L,GPBP1,RAB43,H2AC21,RIOX2,ERI1,VRK3,WDR75,MGA,SUGP1,TP53INP2,PHC2,RBM12B,SMC5,DHX37,FTSJ3,TRMT2A,PELP1,ASCC3,SRBD1,SIRT6,PAF1,ASCC1,KRI1,SERBP1,FAM98A,ZNF280C,TENT4B,RBM15B,ABCF1,NGDN,PPHLN1,CMAS,WDR36,DDX54,BRIX1,UTP15,DIS3L,NOC3L,ZC3H15,PHF10,TRIM41,LEO1,CKAP2,ATXN2L,PHIP,PRPF31,CTNNBL1,DDX1,H1-10,RTF1,JADE3,LARP4B,KAT6A,TAF15,GLG1,CLP1,DVL3,RPL36AL,L3MBTL2,ZNF622,UTP4,MAGOHB,E2F7,PINX1,SGK3,ZNF689,CCDC124,NMD3,MRPL38,RBMXL1,CDCA5,THOC1,IMP4,TOE1,TONSL,INTS4,RBM17,ZFP91,ZNF512B,EHMT2,NSD1,RNPC3,ZNF512,YTHDC1,MUS81,NSUN5,RPRD1A,RBM14,ZNF385A,UHRF2,PURB,CCNL2,SRPK1,IWS1,SECISBP2,RSF1,RBM15,SPEN,PNKP,UHRF1,CDC5L,RNF2,MPHOSPH8,POP1,SCAF11,EIF3C,ATXN2,HSD17B10,EBNA1BP2,SPIN2B,GRWD1,TCF25,MYBBP1A,BUD13,C7ORF50,SRSF8,RIOK1,UTP23,PELO,NOL10,SPINDOC,DDX23,WDR18,NOC4L,UTP14A,GNL3,RIOK2,LSM14B,SRRT,POLDIP3,NIFK,NSD3,GTPBP4,UPF3B,TNKS1BP1,WDR12,DDX24,MKRN2,NAT10,DDX47,GZF1,ASCC2,CDT1,ADNP,PNN,SENP3,ESF1,ZNF768,NOL6,RIOX1,WDR55,RPF2,TDRD3,METTL17,SCAF1,NOL11,ECT2,CNOT10,MEAF6,NMNAT1,UPF2,CLK4,MRM3,NCOA5,MOV10,CWC22,ZDBF2,HMG20A,ALG13,EXOSC4,NOP10,BRD7,PPAN,RPRD1B,EXOSC3,UTP3,DDX21,EIF2B3,SIRT7,BAZ1A,DROSHA,APOBEC3C,RAD18,ZCCHC3,USP40,FBXO28,GNL3L,DDX18,RBM28,SLTM,AURKAIP1,MRPL22,LYAR,GAR1,AATF,DDX56,BCLAF1,UTP6,TAB2,MAP3K20,IGF2BP1,NOP53,CNOT2,MACROH2A2,CXXC1,CAMSAP3,PHRF1,IBTK,MBD2,ASH2L,EIF3K,RPS6KB2,NXF1,CNOT8,PARP2,TCF20,RSL24D1,AFF4,NUFIP1,SAP30BP,BAZ2A,BAZ1B,HERC5,MBD1,TSR3,ZNF580,TASOR,USP21,MRTO4,TNIK,RALY,ACIN1,AGO2,CNOT11,INTS6,INO80,ISY1,TPX2,NOB1,DUSP12,DIMT1,RPL26L1,WDR3,PHF8,TNRC6B,ZC3H4,PA2G4,CDK11A,RTRAF,EIF3L,DRG1,STK38L,KDM2A,RCL1,DDX52,THRAP3,NOP58,RRP7A,RRP15,RTCB,NOC2L,RPL36,CHTOP,HBS1L,ZNF711,MTF2,LAS1L,PAXBP1,SUPT16H,UTP18,RBM8A,USP16,SPIN1,DNMT3A,IGF2BP2,DDX49,IVNS1ABP
GO:BP	regulation of mRNA metabolic process	GO:1903311	8.01451e-42	41.0961	312	765	80	21026	CNOT1,GTPBP1,SAP18,IGF2BP3,PRMT5,CNOT3,NPM1,SNRNP70,PABPC1,NCL,CDK11B,RBMX,EIF4A3,EIF1,RBM25,FXR1,FXR2,NCBP2,RBM5,CLNS1A,POLR2G,TRA2B,SRPK2,RBM10,EXOSC10,FMR1,SRSF4,DHX9,NCBP1,SRSF9,SRSF6,PABPC4,ROCK1,TRA2A,EXOSC2,SAFB2,WTAP,EXOSC7,SAFB,SRSF7,SMU1,LARP7,ZC3H12A,TUT7,LARP1B,CDC73,ZC3H14,LARP1,GIGYF2,SUPT6H,SERBP1,TENT4B,RBM15B,LARP4B,TAF15,MAGOHB,RBMXL1,YTHDC1,SRPK1,IWS1,SECISBP2,RBM15,UPF3B,TNKS1BP1,CNOT10,MOV10,CWC22,EXOSC3,SLTM,IGF2BP1,CNOT2,CNOT8,ACIN1,AGO2,CNOT11,TNRC6B,CDK11A,THRAP3,RBM8A,IGF2BP2
GO:BP	regulation of macromolecule biosynthetic process	GO:0010556	2.76529e-41	40.5583	5644	765	384	21026	CNOT1,EPOP,PHF20L1,GTPBP1,CBX4,SUPT5H,TAF4,SAP18,IGF2BP3,ZNF593,DDX3X,RIOK3,PRMT5,AURKA,ZNF646,NKRF,EIF3D,EIF3H,RRP8,MAP3K7,EIF4G3,BUD23,SMARCA5,ZNF292,EIF4E2,EIF1B,DKC1,EIF5B,EDF1,CNOT3,MACROH2A1,E2F6,EED,BANF1,PRKRA,RECQL5,PHF14,PRPF6,KAT7,WIZ,STAU1,MBD3,NSD2,EIF2S1,EIF4E,NPM1,H1-0,SNRNP70,PARP1,H2AZ1,ZNF688,TOP2A,PABPC1,EEF2,H1-2,UBTF,HOXB6,NCL,HOXA5,CDK11B,TNFAIP3,RPS3,EIF4B,BRD2,RPL10,RFC4,RFC1,RBMX,EIF4A3,RPL13A,RFC3,HNF4A,EIF1,HELZ,CBX5,ATRX,RPL5,RPS9,CSNK1E,CTCF,RBM25,CLK3,FXR1,FXR2,DAP,SMARCA2,MECP2,NCBP2,RBM5,HMGA2,CLNS1A,BLM,EIF3B,EIF6,EEFSEC,EIF3E,EIF4A1,ABCE1,RPL26,RPS7,RPS14,RPS13,POLR2G,RPS4X,RPL23,RPS26,RPL11,TRA2B,RPL38,RACK1,CSNK2A1,EIF4G2,SRPK2,RBM10,SET,EXOSC10,XPC,AKAP17A,RPL6,TOP2B,MLLT1,CEBPZ,EIF4G1,CTDSPL2,FMR1,SRSF4,DHX9,NCBP1,BPTF,CHD3,IFRD2,TRIM26,ILF3,NFX1,CBX3,SRSF9,SRSF6,G3BP1,PABPC4,ROCK1,TRA2A,PWP1,EXOSC2,CDK13,SAFB2,TFDP1,EIF4A2,ELOA,ZNF234,TRIP12,MDC1,RRP1B,CBX2,ZNF638,NOLC1,WTAP,SUZ12,EXOSC7,WDR43,PPP2R5B,ZMYND11,PUM3,SAFB,SKIV2L,TARBP2,TRIP4,VPS72,TAF12,SRSF7,SMU1,EDRF1,GLYR1,LARP7,FLYWCH1,PDCD4,NCBP3,SPIN4,ZC3H12A,BCORL1,SPIN3,HABP4,HP1BP3,SPOUT1,FOCAD,TUT7,LARP1B,SPTY2D1,INTS3,H2AC18,JADE1,NIPBL,ZNF746,MAST2,CDC73,CTR9,ZC3H14,LARP1,WDR82,GIGYF2,LARP4,RPS27L,SUPT6H,SND1,TRMT10C,MEPCE,ZNF771,POGZ,MIER3,DHX29,RAI1,PBRM1,MTDH,SMG6,ZC3H18,GPBP1,H2AC21,RIOX2,ERI1,WDR75,MGA,TP53INP2,PHC2,RBM12B,PELP1,SIRT6,PAF1,ASCC1,SERBP1,FAM98A,ZNF280C,TENT4B,RBM15B,ABCF1,NGDN,PPHLN1,DDX54,UTP15,DIS3L,PHF10,LEO1,CKAP2,PHIP,DDX1,RTF1,JADE3,LARP4B,KAT6A,TAF15,GLG1,CLP1,DVL3,L3MBTL2,UTP4,MAGOHB,E2F7,PINX1,SGK3,ZNF689,CCDC124,NMD3,RBMXL1,INTS4,ZFP91,ZNF512B,EHMT2,NSD1,ZNF512,YTHDC1,NSUN5,RPRD1A,RBM14,ZNF385A,UHRF2,PURB,CCNL2,SRPK1,SECISBP2,RSF1,RBM15,SPEN,UHRF1,CDC5L,RNF2,MPHOSPH8,EIF3C,ATXN2,SPIN2B,TCF25,MYBBP1A,RIOK1,PELO,SPINDOC,GNL3,RIOK2,LSM14B,SRRT,POLDIP3,NSD3,UPF3B,TNKS1BP1,MKRN2,NAT10,GZF1,ASCC2,ADNP,ZNF768,RIOX1,TDRD3,NOL11,CNOT10,MEAF6,NMNAT1,UPF2,CLK4,NCOA5,MOV10,CWC22,ZDBF2,HMG20A,EXOSC4,BRD7,RPRD1B,EXOSC3,DDX21,SIRT7,BAZ1A,DROSHA,APOBEC3C,ZCCHC3,GNL3L,SLTM,LYAR,AATF,DDX56,BCLAF1,MAP3K20,IGF2BP1,NOP53,CNOT2,MACROH2A2,CXXC1,MBD2,ASH2L,EIF3K,RPS6KB2,CNOT8,TCF20,AFF4,NUFIP1,SAP30BP,BAZ2A,BAZ1B,MBD1,ZNF580,TASOR,USP21,MRTO4,RALY,ACIN1,AGO2,CNOT11,INTS6,INO80,DIMT1,PHF8,TNRC6B,ZC3H4,PA2G4,CDK11A,RTRAF,KDM2A,THRAP3,NOC2L,HBS1L,ZNF711,MTF2,PAXBP1,SUPT16H,RBM8A,USP16,SPIN1,DNMT3A,IGF2BP2,DDX49
GO:BP	regulation of gene expression	GO:0010468	1.14341e-40	39.9418	5536	765	378	21026	CNOT1,EPOP,PHF20L1,GTPBP1,CBX4,SUPT5H,TAF4,SAP18,IGF2BP3,ZNF593,DDX3X,RIOK3,PRMT5,AURKA,ZNF646,NKRF,EIF3D,EIF3H,RRP8,MAP3K7,EIF4G3,BUD23,SMARCA5,ZNF292,EIF4E2,EIF1B,DKC1,EIF5B,EDF1,CNOT3,MACROH2A1,E2F6,EED,BANF1,PRKRA,RECQL5,PHF14,PRPF6,KAT7,WIZ,STAU1,MBD3,NSD2,EIF2S1,EIF4E,NPM1,H1-0,SNRNP70,PARP1,H2AZ1,ZNF688,TOP2A,PABPC1,EEF2,H1-2,UBTF,HOXB6,NCL,HOXA5,CDK11B,TNFAIP3,RPS3,EIF4B,BRD2,RPL10,RFC1,RBMX,EIF4A3,RPL13A,HNF4A,EIF1,HELZ,CBX5,ATRX,RPL5,RPS9,CSNK1E,CTCF,RBM25,CLK3,FXR1,FXR2,DAP,SMARCA2,MECP2,NCBP2,RBM5,HMGA2,CLNS1A,BLM,EIF3B,EIF6,EEFSEC,EIF3E,EIF4A1,ABCE1,RPL26,RPS7,RPS14,RPS13,POLR2G,RPS4X,RPL23,RPS26,RPL11,TRA2B,RPL38,RACK1,CSNK2A1,EIF4G2,SRPK2,RBM10,SET,EXOSC10,XPC,AKAP17A,RPL6,MLLT1,CEBPZ,EIF4G1,CTDSPL2,FMR1,SRSF4,DHX9,NCBP1,BPTF,CHD3,IFRD2,TRIM26,ILF3,NFX1,CBX3,SRSF9,SRSF6,G3BP1,PABPC4,ROCK1,TRA2A,PWP1,EXOSC2,CDK13,SAFB2,TFDP1,EIF4A2,ELOA,ZNF234,TRIP12,MDC1,RRP1B,CBX2,ZNF638,NOLC1,WTAP,SUZ12,EXOSC7,WDR43,PPP2R5B,ZMYND11,PUM3,SAFB,SKIV2L,TARBP2,TRIP4,VPS72,TAF12,SRSF7,SMU1,EDRF1,GLYR1,LARP7,FLYWCH1,PDCD4,NCBP3,SPIN4,ZC3H12A,BCORL1,SPIN3,HABP4,HP1BP3,SPOUT1,FOCAD,TUT7,LARP1B,SPTY2D1,INTS3,H2AC18,JADE1,NIPBL,ZNF746,MAST2,CDC73,CTR9,ZC3H14,LARP1,WDR82,GIGYF2,LARP4,RPS27L,SUPT6H,SND1,TRMT10C,MEPCE,ZNF771,POGZ,MIER3,DHX29,RAI1,PBRM1,MTDH,SMG6,ZC3H18,GPBP1,H2AC21,RIOX2,ERI1,WDR75,MGA,TP53INP2,PHC2,RBM12B,PELP1,SIRT6,PAF1,ASCC1,SERBP1,FAM98A,ZNF280C,TENT4B,RBM15B,ABCF1,NGDN,PPHLN1,DDX54,UTP15,DIS3L,PHF10,LEO1,CKAP2,PHIP,DDX1,RTF1,JADE3,LARP4B,KAT6A,TAF15,GLG1,CLP1,DVL3,L3MBTL2,UTP4,MAGOHB,E2F7,SGK3,ZNF689,CCDC124,RBMXL1,INTS4,ZFP91,ZNF512B,EHMT2,NSD1,ZNF512,YTHDC1,NSUN5,RPRD1A,RBM14,ZNF385A,UHRF2,PURB,CCNL2,SRPK1,SECISBP2,RSF1,RBM15,SPEN,UHRF1,CDC5L,RNF2,MPHOSPH8,EIF3C,ATXN2,SPIN2B,TCF25,MYBBP1A,RIOK1,PELO,SPINDOC,GNL3,RIOK2,LSM14B,SRRT,POLDIP3,NSD3,UPF3B,TNKS1BP1,MKRN2,NAT10,GZF1,ASCC2,ADNP,ZNF768,RIOX1,TDRD3,NOL11,CNOT10,MEAF6,NMNAT1,UPF2,CLK4,NCOA5,MOV10,CWC22,ZDBF2,HMG20A,EXOSC4,BRD7,RPRD1B,EXOSC3,DDX21,SIRT7,BAZ1A,DROSHA,APOBEC3C,ZCCHC3,SLTM,LYAR,AATF,DDX56,BCLAF1,MAP3K20,IGF2BP1,NOP53,CNOT2,MACROH2A2,CXXC1,MBD2,ASH2L,EIF3K,RPS6KB2,CNOT8,TCF20,AFF4,NUFIP1,SAP30BP,BAZ2A,BAZ1B,MBD1,ZNF580,TASOR,USP21,MRTO4,RALY,ACIN1,AGO2,CNOT11,INTS6,INO80,DIMT1,PHF8,TNRC6B,ZC3H4,PA2G4,CDK11A,RTRAF,KDM2A,THRAP3,NOC2L,HBS1L,ZNF711,MTF2,PAXBP1,SUPT16H,RBM8A,USP16,SPIN1,DNMT3A,IGF2BP2,DDX49
GO:BP	RNA processing	GO:0006396	1.09361e-39	38.9611	3322	765	273	21026	SAP18,PES1,MPHOSPH10,NOP56,RIOK3,PRMT5,WDR46,NVL,RRP8,PRPF4,SART1,PRPF3,PLRG1,BUD23,HTATSF1,ZFC3H1,CDC40,DKC1,DUSP11,WBP4,PRKRA,UTP20,RPP40,BCAS2,RSL1D1,PRPF6,CD2BP2,NSA2,SNRPB2,SNRNP70,RPS17,SNRPA1,PABPC1,SNRPB,RPL35A,RPL7,RPL17,NCL,CDK11B,RPL4,RBMX,COIL,EIF4A3,RPS19,EIF1,RPS27,RBM34,RPL35,NOP2,RPL5,RBM25,CLK3,RPL14,MECP2,NCBP2,RBM5,CLNS1A,RRP1,EIF6,RPS20,RPL26,RPL27,RPS7,RPS8,RPS16,RPS14,RPS13,RPL7A,RPS6,H4C1,RPL23,RPS15,RPS24,RPS25,RPS26,RPS28,RPL11,TRA2B,RPS21,RACK1,NOP14,RBM6,RPP30,SRPK2,ADARB1,LSM11,RBM10,EXOSC10,AKAP17A,FMR1,SRSF4,DHX9,NCBP1,TBL3,ILF3,IK,DDX10,SRSF9,SRSF5,SRSF6,PABPC4,TRA2A,KRR1,PWP1,THOC5,EXOSC2,BYSL,CDK13,BOP1,SAFB2,EIF4A2,SLBP,RRP1B,PDCD11,BMS1,ZNF638,NOLC1,WTAP,EXOSC7,RRS1,WDR43,PWP2,SAFB,TARBP2,ZRSR2,TAF12,SRSF7,TSR1,SMU1,LARP7,NCBP3,USP39,RRP12,HABP4,DNTTIP2,NOL9,ZC3H13,SPOUT1,RPRD2,TUT7,UTP25,INTS3,VIRMA,RPL7L1,SNRNP48,CDC73,WDR74,CWC27,SUPT6H,TRMT10C,MEPCE,TRMT1L,NOP9,THOC6,ERI1,WDR75,SUGP1,RBM12B,DHX37,FTSJ3,TRMT2A,PELP1,PAF1,KRI1,FAM98A,TENT4B,RBM15B,NGDN,WDR36,DDX54,BRIX1,UTP15,DIS3L,LEO1,PRPF31,CTNNBL1,DDX1,TAF15,CLP1,UTP4,MAGOHB,RBMXL1,THOC1,IMP4,TOE1,INTS4,RBM17,RNPC3,YTHDC1,NSUN5,RPRD1A,RBM14,CCNL2,SRPK1,IWS1,RBM15,CDC5L,POP1,SCAF11,HSD17B10,EBNA1BP2,BUD13,SRSF8,RIOK1,UTP23,NOL10,DDX23,WDR18,NOC4L,UTP14A,RIOK2,SRRT,NIFK,GTPBP4,UPF3B,WDR12,NAT10,DDX47,PNN,ESF1,NOL6,WDR55,RPF2,SCAF1,NOL11,CLK4,MRM3,CWC22,EXOSC4,NOP10,PPAN,RPRD1B,EXOSC3,UTP3,DDX21,SIRT7,DROSHA,DDX18,RBM28,SLTM,LYAR,GAR1,DDX56,BCLAF1,UTP6,NOP53,NUFIP1,TSR3,MRTO4,RALY,ACIN1,AGO2,INTS6,ISY1,NOB1,DIMT1,WDR3,PA2G4,CDK11A,RTRAF,RCL1,DDX52,THRAP3,NOP58,RRP7A,RRP15,RTCB,LAS1L,PAXBP1,UTP18,RBM8A,DDX49,IVNS1ABP
GO:BP	chromatin organization	GO:0006325	2.93334e-39	38.5326	884	765	128	21026	EPOP,CBX4,SUPT5H,CHD1,CHD2,PRMT5,AURKA,RRP8,MAP3K7,BUD23,HTATSF1,SMARCA5,MACROH2A1,EED,BANF1,PHF14,KAT7,MBD3,NSD2,NPM1,H1-0,H2AZ1,H1-2,H1-6,BRD2,CBX5,MKI67,ATRX,CTCF,SMARCA2,MECP2,HMGA2,NAP1L1,H4C1,SRPK2,LSM11,SET,SSRP1,BPTF,CHD3,CHAF1A,CBX3,TRIP12,MDC1,CBX2,SUZ12,STK38,ZMYND11,SAFB,VPS72,GLYR1,BCORL1,HP1BP3,TUT7,SPTY2D1,H2AC18,JADE1,NIPBL,CTR9,SUPT6H,HDGFL2,PBRM1,CHD1L,H2AC21,RIOX2,BAP18,SMC5,SIRT6,RBM15B,PPHLN1,PHF10,DNAJC9,H1-10,RTF1,ANP32B,KAT6A,L3MBTL2,TONSL,EHMT2,NSD1,YTHDC1,RBM14,UHRF2,SRPK1,IWS1,RSF1,RBM15,SPEN,UHRF1,RNF2,MPHOSPH8,NAP1L4,GRWD1,MYBBP1A,DDX23,HIRIP3,NSD3,RIOX1,TDRD3,MEAF6,MOV10,ZDBF2,HMG20A,BRD7,UTP3,DDX21,SIRT7,BAZ1A,APOBEC3C,MACROH2A2,MBD2,ASH2L,PARP2,BAZ2A,BAZ1B,MBD1,TASOR,USP21,INO80,PHF8,KDM2A,NOC2L,CHTOP,MTF2,SUPT16H,USP16,SPIN1,DNMT3A
GO:BP	regulation of RNA metabolic process	GO:0051252	3.79975e-39	38.4202	3687	765	290	21026	CNOT1,EPOP,PHF20L1,GTPBP1,CBX4,SUPT5H,TAF4,SAP18,IGF2BP3,ZNF593,DDX3X,PRMT5,ZNF646,NKRF,RRP8,BUD23,SMARCA5,ZNF292,DKC1,EDF1,CNOT3,MACROH2A1,E2F6,EED,RECQL5,PHF14,PRPF6,KAT7,WIZ,MBD3,NSD2,NPM1,SNRNP70,PARP1,H2AZ1,ZNF688,TOP2A,PABPC1,H1-2,UBTF,HOXB6,NCL,HOXA5,CDK11B,TNFAIP3,RPS3,BRD2,RPL10,RFC1,RBMX,EIF4A3,HNF4A,EIF1,CBX5,ATRX,CTCF,RBM25,FXR1,FXR2,DAP,SMARCA2,MECP2,NCBP2,RBM5,HMGA2,CLNS1A,BLM,EIF4A1,ABCE1,RPS14,POLR2G,RPL23,TRA2B,SRPK2,RBM10,SET,EXOSC10,XPC,AKAP17A,RPL6,TOP2B,MLLT1,CEBPZ,CTDSPL2,FMR1,SRSF4,DHX9,NCBP1,BPTF,CHD3,TRIM26,ILF3,NFX1,CBX3,SRSF9,SRSF6,PABPC4,ROCK1,TRA2A,PWP1,EXOSC2,CDK13,SAFB2,TFDP1,ELOA,ZNF234,MDC1,RRP1B,CBX2,WTAP,SUZ12,EXOSC7,WDR43,PPP2R5B,ZMYND11,SAFB,TRIP4,VPS72,TAF12,SRSF7,SMU1,EDRF1,LARP7,FLYWCH1,PDCD4,SPIN4,ZC3H12A,BCORL1,SPIN3,HP1BP3,TUT7,LARP1B,SPTY2D1,INTS3,JADE1,NIPBL,ZNF746,CDC73,CTR9,ZC3H14,LARP1,WDR82,GIGYF2,SUPT6H,MEPCE,ZNF771,POGZ,MIER3,RAI1,PBRM1,MTDH,ZC3H18,GPBP1,RIOX2,WDR75,MGA,TP53INP2,PHC2,PELP1,SIRT6,PAF1,ASCC1,SERBP1,ZNF280C,TENT4B,RBM15B,PPHLN1,DDX54,UTP15,PHF10,LEO1,CKAP2,PHIP,RTF1,JADE3,LARP4B,KAT6A,TAF15,DVL3,L3MBTL2,UTP4,MAGOHB,E2F7,SGK3,ZNF689,CCDC124,NMD3,RBMXL1,INTS4,ZFP91,ZNF512B,EHMT2,NSD1,ZNF512,YTHDC1,RPRD1A,RBM14,PURB,CCNL2,SRPK1,IWS1,SECISBP2,RSF1,RBM15,SPEN,UHRF1,CDC5L,RNF2,MPHOSPH8,SPIN2B,TCF25,MYBBP1A,RIOK1,SPINDOC,GNL3,RIOK2,SRRT,NSD3,UPF3B,TNKS1BP1,MKRN2,GZF1,ASCC2,ADNP,ZNF768,RIOX1,TDRD3,NOL11,CNOT10,MEAF6,NMNAT1,NCOA5,MOV10,CWC22,HMG20A,BRD7,RPRD1B,EXOSC3,DDX21,SIRT7,BAZ1A,DROSHA,APOBEC3C,SLTM,LYAR,AATF,BCLAF1,IGF2BP1,NOP53,CNOT2,MACROH2A2,CXXC1,MBD2,ASH2L,CNOT8,TCF20,NUFIP1,SAP30BP,BAZ2A,BAZ1B,MBD1,ZNF580,TASOR,USP21,RALY,ACIN1,AGO2,CNOT11,INTS6,INO80,DIMT1,PHF8,TNRC6B,ZC3H4,PA2G4,CDK11A,RTRAF,KDM2A,THRAP3,NOC2L,ZNF711,MTF2,PAXBP1,SUPT16H,RBM8A,USP16,SPIN1,DNMT3A,IGF2BP2,DDX49
GO:BP	regulation of macromolecule metabolic process	GO:0060255	8.82949e-39	38.0541	6492	765	414	21026	CNOT1,EPOP,PHF20L1,GTPBP1,CBX4,SUPT5H,TAF4,SAP18,IGF2BP3,ZNF593,DDX3X,RIOK3,PRMT5,AURKA,ZNF646,NKRF,EIF3D,EIF3H,NVL,RRP8,MAP3K7,EIF4G3,BUD23,ORC5,SMARCA5,ZNF292,EIF4E2,EIF1B,DKC1,EIF5B,EDF1,CNOT3,MACROH2A1,E2F6,EED,BANF1,PRKRA,RECQL5,PHF14,PRPF6,KAT7,WIZ,STAU1,MBD3,NSD2,EIF2S1,EIF4E,NPM1,H1-0,SNRNP70,PARP1,H2AZ1,ZNF688,TOP2A,PABPC1,EEF2,RPS2,H1-2,UBTF,HOXB6,XRCC1,NCL,CSNK2A2,HOXA5,CDK11B,TNFAIP3,H1-6,RPS3,EIF4B,BRD2,RPL10,RFC4,RFC1,RBMX,EIF4A3,RPL13A,RFC3,HNF4A,EIF1,HELZ,CBX5,ATRX,RPL5,RPS9,CSNK1E,CTCF,YLPM1,RBM25,CLK3,LIG3,FXR1,FXR2,DAP,SMARCA2,MECP2,NCBP2,RBM5,HMGA2,CLNS1A,BLM,EIF3B,EIF6,EEFSEC,EIF3E,EIF4A1,ABCE1,RPL26,RPS7,RPS14,RPS13,POLR2G,RPS4X,RPL23,RPS26,RPL11,TRA2B,RPL38,RACK1,CSNK2A1,EIF4G2,SRPK2,ADARB1,RBM10,SET,EXOSC10,OTUD4,XPC,AKAP17A,RPL6,TOP2B,MLLT1,CEBPZ,EIF4G1,CTDSPL2,FMR1,SRSF4,DHX9,NCBP1,BPTF,CHD3,IFRD2,TRIM26,ILF3,NFX1,CBX3,SRSF9,SRSF6,G3BP1,PABPC4,ROCK1,TRA2A,PWP1,EXOSC2,CDK13,SAFB2,TFDP1,EIF4A2,ELOA,ZNF234,TRIP12,MDC1,RRP1B,CBX2,ZNF638,NOLC1,WTAP,SUZ12,EXOSC7,WDR43,PPP2R5B,STK38,ZMYND11,TTF1,PUM3,SAFB,SKIV2L,TARBP2,TRIP4,VPS72,TAF12,SRSF7,SMU1,EDRF1,GLYR1,LARP7,FLYWCH1,PDCD4,NCBP3,SPIN4,ZC3H12A,BCORL1,SPIN3,HABP4,HP1BP3,SPOUT1,FOCAD,TUT7,LARP1B,SPTY2D1,INTS3,H2AC18,JADE1,NIPBL,ZNF746,MAST2,CDC73,CTR9,ZC3H14,LARP1,WDR82,GIGYF2,LARP4,RPS27L,SUPT6H,SND1,TRMT10C,MEPCE,ZNF771,POGZ,MIER3,DHX29,HDGFL2,RAI1,RBBP6,PBRM1,MTDH,SMG6,ZC3H18,GPBP1,H2AC21,RIOX2,ERI1,WDR75,MGA,TP53INP2,PHC2,RBM12B,SMC5,PELP1,SIRT6,PAF1,ASCC1,SERBP1,FAM98A,ZNF280C,TENT4B,RBM15B,ABCF1,NGDN,PPHLN1,DDX54,UTP15,DIS3L,PHF10,LEO1,CKAP2,PHIP,DDX1,H1-10,RTF1,JADE3,LARP4B,KAT6A,TAF15,GLG1,CLP1,DVL3,L3MBTL2,UTP4,MAGOHB,E2F7,PINX1,SGK3,ZNF689,CCDC124,NMD3,RBMXL1,INTS4,ZFP91,ZNF512B,EHMT2,NSD1,ZNF512,YTHDC1,NSUN5,RPRD1A,RBM14,ZNF385A,UHRF2,PURB,CCNL2,SRPK1,IWS1,SECISBP2,RSF1,RBM15,SPEN,PNKP,UHRF1,CDC5L,RNF2,MPHOSPH8,EIF3C,ATXN2,SPIN2B,TCF25,MYBBP1A,RIOK1,PELO,SPINDOC,GNL3,RIOK2,LSM14B,SRRT,POLDIP3,NSD3,GTPBP4,UPF3B,TNKS1BP1,MKRN2,NAT10,GZF1,ASCC2,CDT1,ADNP,SENP3,ZNF768,RIOX1,TDRD3,NOL11,ECT2,CNOT10,MEAF6,NMNAT1,UPF2,CLK4,NCOA5,MOV10,CWC22,ZDBF2,HMG20A,EXOSC4,BRD7,RPRD1B,EXOSC3,DDX21,SIRT7,BAZ1A,DROSHA,APOBEC3C,ZCCHC3,GNL3L,SLTM,AURKAIP1,LYAR,AATF,DDX56,BCLAF1,TAB2,MAP3K20,IGF2BP1,NOP53,CNOT2,MACROH2A2,CXXC1,CAMSAP3,IBTK,MBD2,ASH2L,EIF3K,RPS6KB2,CNOT8,TCF20,AFF4,NUFIP1,SAP30BP,BAZ2A,BAZ1B,HERC5,MBD1,ZNF580,TASOR,USP21,MRTO4,TNIK,RALY,ACIN1,AGO2,CNOT11,INTS6,INO80,TPX2,DIMT1,PHF8,TNRC6B,ZC3H4,PA2G4,CDK11A,RTRAF,KDM2A,THRAP3,NOC2L,HBS1L,ZNF711,MTF2,PAXBP1,SUPT16H,RBM8A,USP16,SPIN1,DNMT3A,IGF2BP2,DDX49,IVNS1ABP
GO:BP	regulation of biosynthetic process	GO:0009889	1.49826e-38	37.8244	5809	765	385	21026	CNOT1,EPOP,PHF20L1,GTPBP1,CBX4,SUPT5H,TAF4,SAP18,IGF2BP3,ZNF593,DDX3X,RIOK3,PRMT5,AURKA,ZNF646,NKRF,EIF3D,EIF3H,RRP8,MAP3K7,EIF4G3,BUD23,SMARCA5,ZNF292,EIF4E2,EIF1B,DKC1,EIF5B,EDF1,CNOT3,MACROH2A1,E2F6,EED,BANF1,PRKRA,RECQL5,PHF14,PRPF6,KAT7,WIZ,STAU1,MBD3,NSD2,EIF2S1,EIF4E,NPM1,H1-0,SNRNP70,PARP1,H2AZ1,ZNF688,TOP2A,PABPC1,EEF2,H1-2,UBTF,HOXB6,NCL,HOXA5,CDK11B,TNFAIP3,RPS3,EIF4B,BRD2,RPL10,RFC4,RFC1,RBMX,EIF4A3,RPL13A,RFC3,HNF4A,EIF1,HELZ,CBX5,ATRX,RPL5,RPS9,CSNK1E,CTCF,RBM25,CLK3,FXR1,FXR2,DAP,SMARCA2,MECP2,NCBP2,RBM5,HMGA2,CLNS1A,BLM,EIF3B,EIF6,EEFSEC,EIF3E,EIF4A1,ABCE1,RPL26,RPS7,RPS14,RPS13,POLR2G,RPS4X,RPL23,RPS26,RPL11,TRA2B,RPL38,RACK1,CSNK2A1,EIF4G2,SRPK2,RBM10,SET,EXOSC10,XPC,AKAP17A,RPL6,TOP2B,MLLT1,CEBPZ,EIF4G1,CTDSPL2,FMR1,SRSF4,DHX9,NCBP1,BPTF,CHD3,IFRD2,TRIM26,ILF3,NFX1,CBX3,SRSF9,SRSF6,G3BP1,PABPC4,ROCK1,TRA2A,PWP1,EXOSC2,CDK13,SAFB2,TFDP1,EIF4A2,ELOA,ZNF234,TRIP12,MDC1,RRP1B,CBX2,ZNF638,NOLC1,WTAP,SUZ12,EXOSC7,WDR43,PPP2R5B,ZMYND11,PUM3,SAFB,SKIV2L,TARBP2,TRIP4,VPS72,TAF12,SRSF7,SMU1,EDRF1,GLYR1,LARP7,FLYWCH1,PDCD4,NCBP3,SPIN4,ZC3H12A,BCORL1,SPIN3,HABP4,HP1BP3,SPOUT1,FOCAD,TUT7,LARP1B,SPTY2D1,INTS3,H2AC18,JADE1,NIPBL,ZNF746,MAST2,CDC73,CTR9,ZC3H14,LARP1,WDR82,GIGYF2,LARP4,RPS27L,SUPT6H,SND1,TRMT10C,MEPCE,ZNF771,POGZ,MIER3,DHX29,RAI1,PBRM1,MTDH,SMG6,ZC3H18,GPBP1,H2AC21,RIOX2,ERI1,WDR75,MGA,TP53INP2,PHC2,RBM12B,PELP1,SIRT6,PAF1,ASCC1,SERBP1,FAM98A,ZNF280C,TENT4B,RBM15B,ABCF1,NGDN,PPHLN1,DDX54,UTP15,DIS3L,PHF10,LEO1,CKAP2,PHIP,DDX1,RTF1,JADE3,LARP4B,KAT6A,TAF15,GLG1,CLP1,DVL3,L3MBTL2,UTP4,MAGOHB,E2F7,PINX1,SGK3,ZNF689,CCDC124,NMD3,RBMXL1,INTS4,ZFP91,ZNF512B,EHMT2,NSD1,ZNF512,YTHDC1,NSUN5,RPRD1A,RBM14,ZNF385A,UHRF2,PURB,CCNL2,SRPK1,SECISBP2,RSF1,RBM15,SPEN,UHRF1,CDC5L,RNF2,MPHOSPH8,EIF3C,ATXN2,SPIN2B,TCF25,MYBBP1A,C7ORF50,RIOK1,PELO,SPINDOC,GNL3,RIOK2,LSM14B,SRRT,POLDIP3,NSD3,UPF3B,TNKS1BP1,MKRN2,NAT10,GZF1,ASCC2,ADNP,ZNF768,RIOX1,TDRD3,NOL11,CNOT10,MEAF6,NMNAT1,UPF2,CLK4,NCOA5,MOV10,CWC22,ZDBF2,HMG20A,EXOSC4,BRD7,RPRD1B,EXOSC3,DDX21,SIRT7,BAZ1A,DROSHA,APOBEC3C,ZCCHC3,GNL3L,SLTM,LYAR,AATF,DDX56,BCLAF1,MAP3K20,IGF2BP1,NOP53,CNOT2,MACROH2A2,CXXC1,MBD2,ASH2L,EIF3K,RPS6KB2,CNOT8,TCF20,AFF4,NUFIP1,SAP30BP,BAZ2A,BAZ1B,MBD1,ZNF580,TASOR,USP21,MRTO4,RALY,ACIN1,AGO2,CNOT11,INTS6,INO80,DIMT1,PHF8,TNRC6B,ZC3H4,PA2G4,CDK11A,RTRAF,KDM2A,THRAP3,NOC2L,HBS1L,ZNF711,MTF2,PAXBP1,SUPT16H,RBM8A,USP16,SPIN1,DNMT3A,IGF2BP2,DDX49
GO:BP	translational initiation	GO:0006413	1.21315e-36	35.9161	127	765	51	21026	EIF3F,DDX3X,EIF3D,EIF3H,EIF4G3,EIF4E2,EIF1B,EIF5B,EIF3G,EIF3J,EIF2S1,EIF4E,NPM1,RPS17,EIF2S2,RPS3,EIF4B,RPL13A,EIF2S3,EIF1,RPS5,EIF1AX,NCBP2,EIF3B,EIF6,EIF3E,EIF4A1,ABCE1,RPS3A,POLR2G,EIF4G2,EIF4G1,FMR1,NCBP1,EIF3I,EIF3A,EIF4A2,SLBP,HABP4,LARP1,GIGYF2,EIF3M,DHX29,ABCF1,DDX1,EIF3C,EIF2B3,EIF3K,RPS6KB2,AGO2,EIF3L
GO:BP	ribosome assembly	GO:0042255	7.06092e-34	33.1511	63	765	37	21026	DDX3X,EIF5B,RPLP0,NPM1,RPSA,RPL10,RPS19,RPS27,NOP2,RPL5,RPS5,EIF1AX,EIF6,RPS14,RPL23A,RPS15,RPS28,RPL11,RPL38,RPL6,BOP1,RRS1,PWP2,RPS27L,DHX30,DHX29,DHX37,BRIX1,RPF2,METTL17,PPAN,MDN1,DDX28,NOP53,MRTO4,NIP7,RRP7A
GO:BP	regulation of metabolic process	GO:0019222	1.73003e-32	31.7619	7035	765	421	21026	CNOT1,EPOP,PHF20L1,GTPBP1,CBX4,SUPT5H,TAF4,SAP18,IGF2BP3,ZNF593,DDX3X,RIOK3,PRMT5,AURKA,ZNF646,NKRF,EIF3D,EIF3H,NVL,RRP8,MAP3K7,EIF4G3,BUD23,ORC5,SMARCA5,ZNF292,EIF4E2,EIF1B,DKC1,EIF5B,EDF1,CNOT3,MACROH2A1,E2F6,EED,BANF1,PRKRA,RECQL5,PHF14,PRPF6,KAT7,WIZ,STAU1,MBD3,NSD2,EIF2S1,EIF4E,NPM1,H1-0,SNRNP70,PARP1,H2AZ1,ZNF688,TOP2A,PABPC1,EEF2,RPS2,H1-2,UBTF,HOXB6,XRCC1,NCL,CSNK2A2,HOXA5,CDK11B,TNFAIP3,H1-6,RPS3,EIF4B,BRD2,RPL10,RFC4,RFC1,RBMX,EIF4A3,RPS19,RPL13A,RFC3,HNF4A,EIF1,HELZ,CBX5,ATRX,RPL5,RPS9,CSNK1E,CTCF,YLPM1,RBM25,CLK3,LIG3,FXR1,FXR2,DAP,SMARCA2,MECP2,NCBP2,RBM5,HMGA2,CLNS1A,BLM,EIF3B,EIF6,EEFSEC,EIF3E,EIF4A1,ABCE1,RPL26,RPS7,RPS14,RPS13,POLR2G,RPS4X,RPL23,RPS26,RPL11,TRA2B,RPL38,RACK1,CSNK2A1,EIF4G2,SRPK2,ADARB1,LACTB,RBM10,SET,EXOSC10,OTUD4,XPC,AKAP17A,RPL6,TOP2B,MLLT1,CEBPZ,EIF4G1,CTDSPL2,FMR1,SRSF4,DHX9,NCBP1,BPTF,CHD3,IFRD2,TRIM26,ILF3,NFX1,CBX3,SRSF9,SRSF6,G3BP1,PABPC4,ROCK1,TRA2A,PWP1,EXOSC2,CDK13,SAFB2,TFDP1,EIF4A2,ELOA,ZNF234,TRIP12,MDC1,RRP1B,USP10,CBX2,ZNF638,NOLC1,WTAP,SUZ12,EXOSC7,WDR43,PPP2R5B,STK38,ZMYND11,TTF1,PUM3,SAFB,SKIV2L,TARBP2,TRIP4,VPS72,TAF12,SRSF7,SMU1,EDRF1,GLYR1,LARP7,FLYWCH1,PDCD4,NCBP3,SPIN4,ZC3H12A,BCORL1,SPIN3,HABP4,HP1BP3,SPOUT1,PPP1R26,FOCAD,TUT7,LARP1B,SPTY2D1,INTS3,H2AC18,JADE1,NIPBL,ZNF746,MAST2,CDC73,CTR9,ZC3H14,LARP1,WDR82,GIGYF2,LARP4,RPS27L,SUPT6H,SND1,TRMT10C,MEPCE,ZNF771,POGZ,MIER3,DHX29,HDGFL2,RAI1,RBBP6,PBRM1,MTDH,SMG6,ZC3H18,GPBP1,H2AC21,RIOX2,ERI1,WDR75,MGA,TP53INP2,PHC2,RBM12B,SMC5,PELP1,SIRT6,PAF1,ASCC1,SERBP1,FAM98A,ZNF280C,TENT4B,RBM15B,ABCF1,NGDN,PPHLN1,DDX54,UTP15,DIS3L,PHF10,LEO1,CKAP2,PHIP,DDX1,H1-10,RTF1,JADE3,LARP4B,KAT6A,TAF15,GLG1,CLP1,DVL3,L3MBTL2,ZNF622,UTP4,MAGOHB,E2F7,PINX1,SGK3,ZNF689,CCDC124,NMD3,RBMXL1,INTS4,ZFP91,ZNF512B,EHMT2,NSD1,ZNF512,YTHDC1,NSUN5,RPRD1A,RBM14,ZNF385A,UHRF2,PURB,CCNL2,SRPK1,IWS1,SECISBP2,RSF1,RBM15,SPEN,PNKP,UHRF1,CDC5L,RNF2,MPHOSPH8,EIF3C,ATXN2,SPIN2B,TCF25,MYBBP1A,C7ORF50,RIOK1,PELO,SPINDOC,GNL3,RIOK2,LSM14B,SRRT,POLDIP3,NSD3,GTPBP4,UPF3B,TNKS1BP1,MKRN2,NAT10,GZF1,ASCC2,CDT1,ADNP,SENP3,ZNF768,RIOX1,TDRD3,NOL11,ECT2,CNOT10,MEAF6,NMNAT1,UPF2,CLK4,NCOA5,MOV10,CWC22,ZDBF2,HMG20A,EXOSC4,BRD7,RPRD1B,EXOSC3,DDX21,SIRT7,BAZ1A,DROSHA,APOBEC3C,ZCCHC3,GNL3L,SLTM,AURKAIP1,LYAR,AATF,DDX56,BCLAF1,TAB2,MAP3K20,IGF2BP1,NOP53,CNOT2,MACROH2A2,CXXC1,CAMSAP3,IBTK,MBD2,ASH2L,EIF3K,RPS6KB2,CNOT8,TCF20,AFF4,NUFIP1,SAP30BP,BAZ2A,BAZ1B,HERC5,MBD1,ZNF580,TASOR,USP21,MRTO4,TNIK,RALY,ACIN1,AGO2,CNOT11,INTS6,INO80,TPX2,DIMT1,PHF8,TNRC6B,ZC3H4,PA2G4,CDK11A,RTRAF,STK38L,KDM2A,THRAP3,NOC2L,HBS1L,ZNF711,MTF2,PAXBP1,SUPT16H,RBM8A,USP16,SPIN1,DNMT3A,IGF2BP2,DDX49,IVNS1ABP
GO:BP	chromatin remodeling	GO:0006338	8.95915e-31	30.0477	725	765	104	21026	EPOP,SUPT5H,CHD1,CHD2,PRMT5,AURKA,RRP8,MAP3K7,SMARCA5,MACROH2A1,EED,KAT7,MBD3,NSD2,NPM1,H1-0,H2AZ1,H1-2,H1-6,BRD2,CBX5,ATRX,CTCF,SMARCA2,MECP2,HMGA2,NAP1L1,H4C1,SRPK2,SET,SSRP1,BPTF,CHD3,CHAF1A,CBX3,TRIP12,SUZ12,VPS72,GLYR1,HP1BP3,TUT7,SPTY2D1,H2AC18,JADE1,NIPBL,CTR9,SUPT6H,HDGFL2,PBRM1,CHD1L,H2AC21,RIOX2,SIRT6,RBM15B,PPHLN1,PHF10,DNAJC9,H1-10,ANP32B,KAT6A,EHMT2,NSD1,YTHDC1,RBM14,UHRF2,IWS1,RSF1,RBM15,SPEN,UHRF1,RNF2,MPHOSPH8,NAP1L4,GRWD1,MYBBP1A,DDX23,NSD3,RIOX1,MEAF6,MOV10,ZDBF2,BRD7,DDX21,SIRT7,BAZ1A,APOBEC3C,MACROH2A2,MBD2,ASH2L,PARP2,BAZ2A,BAZ1B,MBD1,TASOR,USP21,INO80,PHF8,KDM2A,NOC2L,CHTOP,MTF2,SUPT16H,USP16,DNMT3A
GO:BP	maturation of SSU-rRNA from tricistronic rRNA transcript (SSU-rRNA, 5.8S rRNA, LSU-rRNA)	GO:0000462	3.18456e-29	28.497	35	765	27	21026	WDR46,UTP20,RPP40,RSL1D1,RPS19,RPS8,RPS16,RPS21,NOP14,TBL3,BYSL,BMS1,RRS1,WDR43,PWP2,TSR1,UTP25,NOP9,DHX37,KRI1,NGDN,UTP4,UTP23,NOL10,UTP3,UTP6,RCL1
GO:BP	cellular component organization or biogenesis	GO:0071840	1.97879e-28	27.7036	8393	765	463	21026	CNOT1,EPOP,CBX4,SUPT5H,TAF4,EIF3F,IFRD1,ZNF593,PES1,MPHOSPH10,NOP56,DDX3X,CHD1,CHD2,RIOK3,PRMT5,AURKA,ARHGEF10,WDR46,LAMA5,EIF3D,EIF3H,NVL,RRP8,SART1,MAP3K7,PRPF3,SYNJ1,PRC1,BUD23,HTATSF1,SMARCA5,NEMF,EIF4E2,DKC1,EIF5B,MACROH2A1,EED,BANF1,PRKRA,SURF6,UTP20,RPP40,EIF3G,EIF3J,RSL1D1,LTN1,PHF14,PRPF6,KIF20A,KIF4A,KAT7,CD2BP2,NSA2,STAU1,MBD3,TOP3B,NSD2,TK1,EIF2S1,RPLP0,NPM1,H1-0,SNRPB2,RPS17,RPSA,SNRPA1,PARP1,C4A,H2AZ1,TOP2A,SNRPB,H1-2,UBTF,RPL35A,RPL7,XRCC1,EIF2S2,NEB,CDK11B,TNFAIP3,H1-6,RPS3,RPS12,BRD2,RPL10,RFC1,RBMX,COIL,EIF4A3,RPS19,CAP2,RPL13A,EIF2S3,HNF4A,RPS27,RBM34,RPL35,CBX5,MKI67,NOP2,ATRX,RPL5,RPS9,RPS5,EIF1AX,CDC34,CTCF,YLPM1,LIG3,RPL14,FXR1,SMARCA2,MECP2,KIF11,RBM5,HMGA2,CLNS1A,BLM,NAP1L1,EIF3B,RRP1,EIF6,EIF3E,ABCE1,RPS3A,RPL26,RPL27,RPS7,RPS8,RPS15A,RPS16,RPS14,RPS23,RPS13,RPS11,RPL7A,RPS4X,RPL23A,RPS6,H4C1,RPL23,RPS15,RPS24,RPS25,RPS28,RPL11,RPL38,RPS21,RACK1,CSNK2A1,NOP14,EIF4G2,RPP30,SRPK2,RAE1,ADARB1,LSM11,RPL24,SET,EXOSC10,RPL6,TOP2B,EIF4G1,COL14A1,FMR1,DHX9,SSRP1,NCBP1,TBL3,BPTF,CHD3,CHAF1A,IK,CBX3,DDX10,SRSF9,SRSF5,SRSF6,G3BP1,EIF3I,ROCK1,KRR1,PWP1,GNL2,EXOSC2,BYSL,BOP1,EIF3A,TRIP12,MDC1,RRP1B,PDCD11,BMS1,USP10,CBX2,KIF22,NOLC1,SUZ12,EXOSC7,RRS1,WDR43,PPP2R5B,STK38,PWP2,ZMYND11,SAFB,SKIV2L,TARBP2,TRIP4,ZRSR2,VPS72,TAF12,MAPK6,TSR1,GLYR1,USP39,CDCA8,NOM1,ZC3H12A,BCORL1,RRP12,HABP4,DNTTIP2,HP1BP3,NOL9,TUT7,ZMYM4,UTP25,SPTY2D1,CDCA2,RPL7L1,H2AC18,JADE1,NIPBL,ZNF746,MAST2,CDC73,CTR9,WDR74,RANBP10,GIGYF2,LARP4,RPS27L,SUPT6H,DHX30,EIF3M,POGZ,DHX29,HEATR3,HDGFL2,NOP9,PBRM1,ZNF598,SMG6,CHD1L,RPS19BP1,KIF18B,RAB43,H2AC21,RIOX2,ERI1,WDR75,TP53INP2,BAP18,SMC5,DHX37,FTSJ3,PELP1,ASCC3,SIRT6,KRI1,SERBP1,FAM98A,TENT4B,RBM15B,NGDN,PPHLN1,CEP70,WDR36,DDX54,BRIX1,UTP15,PHF10,CKAP2,ATXN2L,PHIP,PRPF31,DNAJC9,DDX1,H1-10,RTF1,JADE3,ANP32B,KAT6A,CLP1,DVL3,L3MBTL2,ZNF622,UTP4,SKA1,PINX1,SGK3,NMD3,CDCA5,IMP4,LTV1,TONSL,CHAMP1,EHMT2,NSD1,YTHDC1,MUS81,NSUN5,RBM14,ZNF385A,UHRF2,CCNL2,SRPK1,IWS1,RSF1,RBM15,SPEN,PNKP,UHRF1,RNF2,MPHOSPH8,SCAF11,EIF3C,ATXN2,HSD17B10,NAP1L4,EBNA1BP2,GRWD1,TCF25,MYBBP1A,BUD13,RIOK1,LLPH,UTP23,PELO,NOL10,DDX23,WDR18,NOC4L,UTP14A,GNL3,RIOK2,HIRIP3,LSM14B,NIFK,NSD3,GTPBP4,UPF3B,TNKS1BP1,WDR12,LSG1,NAT10,DDX47,ASCC2,CDT1,ADNP,ESF1,NOL6,RIOX1,WDR55,RPF2,TDRD3,METTL17,NOL11,DDX31,ECT2,ISG20L2,MEAF6,NMNAT1,MRM3,MOV10,ZDBF2,HMG20A,EXOSC4,NOP10,BRD7,PPAN,EXOSC3,UTP3,DDX21,SIRT7,BAZ1A,DROSHA,APOBEC3C,PNO1,MDN1,STAU2,DDX28,GNL3L,DDX18,SDAD1,PAK1IP1,AURKAIP1,LYAR,GAR1,AATF,DDX56,UTP6,MAP3K20,IGF2BP1,NOP53,CNOT2,MACROH2A2,CAMSAP3,SLAIN2,MBD2,ASH2L,EIF3K,PARP2,RSL24D1,NUFIP1,BAZ2A,BAZ1B,MBD1,TSR3,TASOR,USP21,MRTO4,TNIK,ACIN1,AGO2,INO80,ISY1,TPX2,NOB1,G3BP2,DIMT1,RPL26L1,WDR3,PHF8,PA2G4,CDK11A,NIP7,EIF3L,DRG1,STK38L,KDM2A,RCL1,DDX52,NOP58,RRP7A,RRP15,NOP16,NOC2L,CHTOP,HBS1L,MTF2,LAS1L,PRRC2C,SUPT16H,UTP18,USP16,SPIN1,TACC3,DNMT3A,DDX49,MAU2
GO:BP	RNA catabolic process	GO:0006401	2.7991e-28	27.553	315	765	66	21026	CNOT1,GTPBP1,IGF2BP3,DKC1,RNASEH1,CNOT3,NPM1,PABPC1,EIF4A3,FXR1,FXR2,NCBP2,EIF3E,POLR2G,RBM10,EXOSC10,FMR1,DHX9,NCBP1,PABPC4,ROCK1,EXOSC2,EXOSC7,SKIV2L,ZC3H12A,TUT7,LARP1B,ZC3H14,LARP1,WDR82,GIGYF2,SND1,SMG6,ZC3H18,SERBP1,TENT4B,DIS3L,LARP4B,TAF15,MAGOHB,YTHDC1,SECISBP2,POP1,PELO,LSM14B,UPF3B,TNKS1BP1,CNOT10,UPF2,MOV10,EXOSC4,EXOSC3,BCLAF1,IGF2BP1,CNOT2,CNOT8,MRTO4,AGO2,CNOT11,TNRC6B,ZC3H4,THRAP3,HBS1L,RBM8A,IGF2BP2,DDX49
GO:BP	nucleic acid catabolic process	GO:0141188	1.1633e-27	26.9343	343	765	68	21026	CNOT1,GTPBP1,IGF2BP3,DKC1,RNASEH1,CNOT3,NPM1,PABPC1,EIF4A3,FXR1,FXR2,NCBP2,EIF3E,POLR2G,RBM10,EXOSC10,FMR1,DHX9,NCBP1,PABPC4,ROCK1,EXOSC2,EXOSC7,SKIV2L,ZC3H12A,TUT7,LARP1B,ZC3H14,LARP1,WDR82,GIGYF2,SND1,SMG6,ZC3H18,SERBP1,TENT4B,DIS3L,LARP4B,TAF15,MAGOHB,YTHDC1,MUS81,SECISBP2,POP1,PELO,LSM14B,UPF3B,TNKS1BP1,CNOT10,NMNAT1,UPF2,MOV10,EXOSC4,EXOSC3,BCLAF1,IGF2BP1,CNOT2,CNOT8,MRTO4,AGO2,CNOT11,TNRC6B,ZC3H4,THRAP3,HBS1L,RBM8A,IGF2BP2,DDX49
GO:BP	regulation of mRNA processing	GO:0050684	6.58037e-27	26.1817	134	765	44	21026	SAP18,PRMT5,SNRNP70,NCL,CDK11B,RBMX,EIF1,RBM25,NCBP2,RBM5,CLNS1A,TRA2B,SRPK2,RBM10,EXOSC10,FMR1,SRSF4,DHX9,NCBP1,SRSF9,SRSF6,TRA2A,SAFB2,WTAP,SAFB,SRSF7,SMU1,LARP7,CDC73,SUPT6H,RBM15B,MAGOHB,RBMXL1,YTHDC1,SRPK1,IWS1,RBM15,UPF3B,CWC22,SLTM,ACIN1,CDK11A,THRAP3,RBM8A
GO:BP	mRNA catabolic process	GO:0006402	6.60852e-27	26.1799	261	765	59	21026	CNOT1,GTPBP1,IGF2BP3,CNOT3,NPM1,PABPC1,EIF4A3,FXR1,FXR2,NCBP2,EIF3E,POLR2G,RBM10,EXOSC10,FMR1,DHX9,NCBP1,PABPC4,ROCK1,EXOSC2,EXOSC7,SKIV2L,ZC3H12A,TUT7,LARP1B,ZC3H14,LARP1,GIGYF2,SND1,SMG6,SERBP1,TENT4B,DIS3L,LARP4B,TAF15,MAGOHB,YTHDC1,SECISBP2,PELO,LSM14B,UPF3B,TNKS1BP1,CNOT10,UPF2,MOV10,EXOSC4,EXOSC3,BCLAF1,IGF2BP1,CNOT2,CNOT8,MRTO4,AGO2,CNOT11,TNRC6B,THRAP3,HBS1L,RBM8A,IGF2BP2
GO:BP	DNA metabolic process	GO:0006259	2.08751e-26	25.6804	1005	765	117	21026	TAF4,NVL,HTATSF1,ORC5,SMARCA5,DKC1,RNASEH1,MACROH2A1,BANF1,RECQL5,KAT7,HERC2,WIZ,TOP3B,NSD2,TK1,POLB,NPM1,H1-0,PARP1,TOP2A,H1-2,XRCC1,CSNK2A2,H1-6,RPS3,MPG,RFC4,RFC1,RFC3,ATRX,CDC34,CSNK1E,YLPM1,LIG3,SMARCA2,HMGA2,BLM,NAP1L1,CSNK2A1,NTHL1,SET,EXOSC10,OTUD4,XPC,TOP2B,FMR1,DHX9,SSRP1,CHAF1A,TFDP1,TRIP12,MDC1,USP10,KIF22,TTF1,VPS72,TAF12,INTS3,JADE1,NIPBL,SUPT6H,MCM10,APTX,POGZ,HDGFL2,RBBP6,PBRM1,SMG6,CHD1L,SMC5,ASCC3,SIRT6,ASCC1,TENT4B,NOC3L,PHF10,DDX1,H1-10,JADE3,E2F7,PINX1,CDCA5,TONSL,EHMT2,MUS81,PNKP,UHRF1,CDC5L,GRWD1,WDR18,GNL3,GTPBP4,TNKS1BP1,NAT10,ASCC2,CDT1,SENP3,TDRD3,MEAF6,NMNAT1,EXOSC4,NOP10,BRD7,EXOSC3,SIRT7,BAZ1A,APOBEC3C,RAD18,GNL3L,GAR1,NOP53,CAMSAP3,PARP2,INO80,KDM2A,SUPT16H
GO:BP	negative regulation of macromolecule metabolic process	GO:0010605	3.95953e-25	24.4024	3157	765	233	21026	CNOT1,PHF20L1,GTPBP1,CBX4,SUPT5H,SAP18,IGF2BP3,DDX3X,PRMT5,AURKA,NKRF,EIF3H,RRP8,MAP3K7,SMARCA5,EIF4E2,DKC1,CNOT3,MACROH2A1,E2F6,EED,BANF1,PRKRA,RECQL5,PHF14,STAU1,MBD3,NSD2,EIF2S1,EIF4E,NPM1,H1-0,SNRNP70,PARP1,H2AZ1,PABPC1,H1-2,XRCC1,NCL,CSNK2A2,TNFAIP3,H1-6,RPS3,RPL10,RFC1,RBMX,EIF4A3,RPL13A,HNF4A,HELZ,CBX5,ATRX,RPL5,CTCF,LIG3,FXR1,FXR2,DAP,SMARCA2,MECP2,NCBP2,HMGA2,BLM,EIF6,EIF3E,RPS7,RPS14,RPS13,POLR2G,RPL23,RPS26,RPL11,RACK1,CSNK2A1,ADARB1,RBM10,SET,EXOSC10,EIF4G1,FMR1,SRSF4,DHX9,NCBP1,BPTF,CHD3,IFRD2,ILF3,NFX1,CBX3,SRSF9,SRSF6,PABPC4,ROCK1,PWP1,EXOSC2,TRIP12,CBX2,SUZ12,EXOSC7,STK38,ZMYND11,TTF1,SKIV2L,TARBP2,VPS72,SRSF7,LARP7,FLYWCH1,PDCD4,NCBP3,ZC3H12A,BCORL1,HABP4,SPOUT1,FOCAD,TUT7,LARP1B,SPTY2D1,H2AC18,NIPBL,ZNF746,CDC73,CTR9,ZC3H14,LARP1,WDR82,GIGYF2,SND1,MEPCE,MIER3,MTDH,SMG6,H2AC21,RIOX2,ERI1,PHC2,SIRT6,PAF1,SERBP1,TENT4B,RBM15B,PPHLN1,DDX54,DIS3L,H1-10,RTF1,LARP4B,KAT6A,TAF15,GLG1,CLP1,L3MBTL2,MAGOHB,E2F7,PINX1,ZNF512B,EHMT2,NSD1,YTHDC1,UHRF2,PURB,SECISBP2,RSF1,RBM15,SPEN,UHRF1,RNF2,MPHOSPH8,TCF25,MYBBP1A,PELO,SPINDOC,LSM14B,SRRT,GTPBP4,UPF3B,TNKS1BP1,NAT10,GZF1,CDT1,ADNP,SENP3,RIOX1,CNOT10,NMNAT1,UPF2,NCOA5,MOV10,HMG20A,EXOSC4,BRD7,EXOSC3,DDX21,SIRT7,BAZ1A,DROSHA,APOBEC3C,GNL3L,LYAR,AATF,DDX56,BCLAF1,MAP3K20,IGF2BP1,NOP53,CNOT2,MACROH2A2,CAMSAP3,IBTK,MBD2,CNOT8,BAZ2A,MBD1,TASOR,MRTO4,RALY,ACIN1,AGO2,CNOT11,PHF8,TNRC6B,ZC3H4,PA2G4,RTRAF,KDM2A,THRAP3,NOC2L,HBS1L,MTF2,RBM8A,DNMT3A,IGF2BP2,IVNS1ABP
GO:BP	negative regulation of metabolic process	GO:0009892	1.0512e-23	22.9783	3375	765	240	21026	CNOT1,PHF20L1,GTPBP1,CBX4,SUPT5H,SAP18,IGF2BP3,DDX3X,PRMT5,AURKA,NKRF,EIF3H,RRP8,MAP3K7,SMARCA5,EIF4E2,DKC1,CNOT3,MACROH2A1,E2F6,EED,BANF1,PRKRA,RECQL5,PHF14,STAU1,MBD3,NSD2,EIF2S1,EIF4E,NPM1,H1-0,SNRNP70,PARP1,H2AZ1,PABPC1,H1-2,XRCC1,NCL,CSNK2A2,TNFAIP3,H1-6,RPS3,RPL10,RFC1,RBMX,EIF4A3,RPS19,RPL13A,HNF4A,HELZ,CBX5,ATRX,RPL5,CTCF,LIG3,FXR1,FXR2,DAP,SMARCA2,MECP2,NCBP2,HMGA2,BLM,EIF6,EIF3E,ABCE1,RPS7,RPS14,RPS13,POLR2G,RPL23,RPS26,RPL11,RACK1,CSNK2A1,EIF4G2,ADARB1,RBM10,SET,EXOSC10,EIF4G1,FMR1,SRSF4,DHX9,NCBP1,BPTF,CHD3,IFRD2,ILF3,NFX1,CBX3,SRSF9,SRSF6,PABPC4,ROCK1,PWP1,EXOSC2,TRIP12,CBX2,SUZ12,EXOSC7,STK38,ZMYND11,TTF1,SKIV2L,TARBP2,VPS72,SRSF7,LARP7,FLYWCH1,PDCD4,NCBP3,ZC3H12A,BCORL1,HABP4,SPOUT1,PPP1R26,FOCAD,TUT7,LARP1B,SPTY2D1,H2AC18,NIPBL,ZNF746,CDC73,CTR9,ZC3H14,LARP1,WDR82,GIGYF2,SND1,MEPCE,MIER3,MTDH,SMG6,H2AC21,RIOX2,ERI1,PHC2,SIRT6,PAF1,SERBP1,TENT4B,RBM15B,PPHLN1,DDX54,DIS3L,H1-10,RTF1,LARP4B,KAT6A,TAF15,GLG1,CLP1,L3MBTL2,MAGOHB,E2F7,PINX1,ZNF512B,EHMT2,NSD1,YTHDC1,UHRF2,PURB,SECISBP2,RSF1,RBM15,SPEN,UHRF1,RNF2,MPHOSPH8,TCF25,MYBBP1A,C7ORF50,PELO,SPINDOC,LSM14B,SRRT,GTPBP4,UPF3B,TNKS1BP1,NAT10,GZF1,CDT1,ADNP,SENP3,RIOX1,CNOT10,NMNAT1,UPF2,NCOA5,MOV10,HMG20A,EXOSC4,BRD7,EXOSC3,DDX21,SIRT7,BAZ1A,DROSHA,APOBEC3C,GNL3L,LYAR,AATF,DDX56,BCLAF1,TAB2,MAP3K20,IGF2BP1,NOP53,CNOT2,MACROH2A2,CAMSAP3,IBTK,MBD2,CNOT8,BAZ2A,MBD1,TASOR,MRTO4,RALY,ACIN1,AGO2,CNOT11,PHF8,TNRC6B,ZC3H4,PA2G4,RTRAF,STK38L,KDM2A,THRAP3,NOC2L,HBS1L,MTF2,RBM8A,DNMT3A,IGF2BP2,IVNS1ABP
GO:BP	negative regulation of macromolecule biosynthetic process	GO:0010558	1.38658e-23	22.8581	2745	765	209	21026	CNOT1,GTPBP1,CBX4,SUPT5H,SAP18,IGF2BP3,DDX3X,PRMT5,AURKA,NKRF,RRP8,MAP3K7,SMARCA5,EIF4E2,CNOT3,MACROH2A1,E2F6,EED,BANF1,PRKRA,RECQL5,PHF14,STAU1,MBD3,NSD2,EIF2S1,EIF4E,NPM1,H1-0,PARP1,H2AZ1,PABPC1,H1-2,NCL,TNFAIP3,RPS3,RPL10,RFC1,RBMX,EIF4A3,RPL13A,HNF4A,HELZ,CBX5,ATRX,CTCF,FXR1,FXR2,DAP,SMARCA2,MECP2,NCBP2,HMGA2,EIF6,EIF3E,RPS14,RPS13,POLR2G,RPL23,RPS26,RACK1,CSNK2A1,RBM10,SET,EXOSC10,EIF4G1,FMR1,SRSF4,DHX9,NCBP1,BPTF,CHD3,IFRD2,ILF3,NFX1,CBX3,SRSF9,SRSF6,PABPC4,ROCK1,EXOSC2,TRIP12,CBX2,SUZ12,EXOSC7,ZMYND11,SKIV2L,TARBP2,VPS72,SRSF7,LARP7,FLYWCH1,PDCD4,NCBP3,ZC3H12A,BCORL1,HABP4,SPOUT1,FOCAD,TUT7,LARP1B,SPTY2D1,H2AC18,NIPBL,ZNF746,CDC73,CTR9,ZC3H14,LARP1,WDR82,GIGYF2,SND1,MEPCE,MIER3,MTDH,SMG6,H2AC21,RIOX2,ERI1,PHC2,SIRT6,PAF1,SERBP1,TENT4B,RBM15B,PPHLN1,DDX54,DIS3L,RTF1,LARP4B,KAT6A,TAF15,GLG1,CLP1,L3MBTL2,MAGOHB,E2F7,PINX1,ZNF512B,EHMT2,NSD1,YTHDC1,UHRF2,PURB,SECISBP2,RSF1,RBM15,SPEN,UHRF1,RNF2,MPHOSPH8,TCF25,MYBBP1A,PELO,SPINDOC,LSM14B,SRRT,UPF3B,TNKS1BP1,NAT10,GZF1,ADNP,RIOX1,CNOT10,NMNAT1,UPF2,NCOA5,MOV10,HMG20A,EXOSC4,BRD7,EXOSC3,DDX21,SIRT7,BAZ1A,DROSHA,APOBEC3C,GNL3L,LYAR,AATF,DDX56,BCLAF1,MAP3K20,IGF2BP1,NOP53,CNOT2,MACROH2A2,MBD2,CNOT8,BAZ2A,MBD1,TASOR,MRTO4,RALY,ACIN1,AGO2,CNOT11,PHF8,TNRC6B,ZC3H4,PA2G4,KDM2A,THRAP3,NOC2L,HBS1L,MTF2,RBM8A,DNMT3A,IGF2BP2
GO:BP	cellular component biogenesis	GO:0044085	1.88365e-23	22.725	4980	765	312	21026	CNOT1,TAF4,EIF3F,ZNF593,PES1,MPHOSPH10,NOP56,DDX3X,RIOK3,PRMT5,AURKA,ARHGEF10,WDR46,LAMA5,EIF3D,EIF3H,NVL,RRP8,SART1,PRPF3,SYNJ1,PRC1,BUD23,HTATSF1,SMARCA5,NEMF,DKC1,EIF5B,MACROH2A1,BANF1,PRKRA,SURF6,UTP20,RPP40,EIF3G,EIF3J,RSL1D1,PRPF6,KIF4A,CD2BP2,NSA2,TK1,EIF2S1,RPLP0,NPM1,H1-0,SNRPB2,RPS17,RPSA,SNRPA1,SNRPB,H1-2,UBTF,RPL35A,RPL7,EIF2S2,NEB,H1-6,RPS3,RPS12,BRD2,RPL10,RBMX,COIL,EIF4A3,RPS19,RPL13A,EIF2S3,RPS27,RBM34,RPL35,NOP2,ATRX,RPL5,RPS9,RPS5,EIF1AX,CDC34,RPL14,FXR1,MECP2,KIF11,RBM5,CLNS1A,BLM,NAP1L1,EIF3B,RRP1,EIF6,EIF3E,ABCE1,RPS3A,RPL26,RPL27,RPS7,RPS8,RPS15A,RPS16,RPS14,RPS23,RPS13,RPS11,RPL7A,RPS4X,RPL23A,RPS6,H4C1,RPS15,RPS24,RPS25,RPS28,RPL11,RPL38,RPS21,RACK1,NOP14,RPP30,SRPK2,SET,EXOSC10,RPL6,EIF4G1,FMR1,DHX9,SSRP1,NCBP1,TBL3,CHAF1A,DDX10,SRSF9,SRSF5,SRSF6,G3BP1,EIF3I,ROCK1,KRR1,PWP1,GNL2,EXOSC2,BYSL,BOP1,EIF3A,RRP1B,PDCD11,BMS1,USP10,NOLC1,EXOSC7,RRS1,WDR43,PPP2R5B,PWP2,TARBP2,ZRSR2,TAF12,TSR1,USP39,CDCA8,NOM1,ZC3H12A,RRP12,DNTTIP2,HP1BP3,NOL9,UTP25,SPTY2D1,RPL7L1,ZNF746,WDR74,RPS27L,DHX30,EIF3M,POGZ,DHX29,HEATR3,NOP9,RPS19BP1,RAB43,RIOX2,ERI1,WDR75,TP53INP2,DHX37,FTSJ3,PELP1,KRI1,FAM98A,TENT4B,NGDN,CEP70,WDR36,DDX54,BRIX1,UTP15,ATXN2L,PRPF31,DNAJC9,DDX1,H1-10,ANP32B,KAT6A,CLP1,ZNF622,UTP4,SKA1,NMD3,IMP4,LTV1,EHMT2,YTHDC1,NSUN5,RBM14,SRPK1,RSF1,UHRF1,SCAF11,EIF3C,ATXN2,HSD17B10,NAP1L4,EBNA1BP2,GRWD1,MYBBP1A,BUD13,RIOK1,UTP23,NOL10,DDX23,WDR18,NOC4L,UTP14A,RIOK2,LSM14B,NIFK,GTPBP4,WDR12,LSG1,NAT10,DDX47,CDT1,ADNP,ESF1,NOL6,WDR55,RPF2,METTL17,NOL11,DDX31,ECT2,ISG20L2,MRM3,EXOSC4,NOP10,PPAN,EXOSC3,UTP3,DDX21,SIRT7,BAZ1A,DROSHA,PNO1,MDN1,STAU2,DDX28,GNL3L,DDX18,SDAD1,PAK1IP1,LYAR,GAR1,AATF,DDX56,UTP6,NOP53,CNOT2,MACROH2A2,CAMSAP3,SLAIN2,MBD2,EIF3K,RSL24D1,NUFIP1,BAZ2A,TSR3,MRTO4,TNIK,AGO2,INO80,ISY1,TPX2,NOB1,G3BP2,DIMT1,RPL26L1,WDR3,PA2G4,NIP7,EIF3L,DRG1,RCL1,DDX52,NOP58,RRP7A,RRP15,NOP16,NOC2L,LAS1L,PRRC2C,SUPT16H,UTP18,USP16,DDX49
GO:BP	post-transcriptional regulation of gene expression	GO:0010608	9.44213e-23	22.0249	1088	765	116	21026	CNOT1,IGF2BP3,DDX3X,EIF3D,EIF3H,EIF4G3,EIF4E2,EIF1B,DKC1,EIF5B,CNOT3,STAU1,EIF2S1,EIF4E,NPM1,PABPC1,EEF2,NCL,RPS3,EIF4B,RPL10,EIF4A3,RPL13A,EIF1,HELZ,RPL5,RPS9,FXR1,FXR2,DAP,MECP2,NCBP2,EIF3B,EIF6,EEFSEC,EIF3E,ABCE1,RPL26,RPS14,POLR2G,RPS4X,RPL38,RACK1,CSNK2A1,EIF4G2,RBM10,EIF4G1,FMR1,DHX9,NCBP1,IFRD2,ILF3,PABPC4,ROCK1,EXOSC2,EIF4A2,NOLC1,EXOSC7,PUM3,TARBP2,NCBP3,ZC3H12A,HABP4,SPOUT1,FOCAD,TUT7,LARP1B,ZC3H14,LARP1,GIGYF2,LARP4,RPS27L,TRMT10C,DHX29,ZC3H18,SERBP1,TENT4B,ABCF1,NGDN,DDX1,LARP4B,TAF15,CLP1,YTHDC1,NSUN5,ZNF385A,PURB,SECISBP2,EIF3C,ATXN2,PELO,LSM14B,POLDIP3,UPF3B,TNKS1BP1,NAT10,CNOT10,MOV10,EXOSC3,BCLAF1,MAP3K20,IGF2BP1,CNOT2,EIF3K,RPS6KB2,CNOT8,AGO2,CNOT11,TNRC6B,PA2G4,THRAP3,HBS1L,RBM8A,USP16,IGF2BP2,DDX49
GO:BP	negative regulation of biosynthetic process	GO:0009890	1.36313e-22	21.8655	2813	765	210	21026	CNOT1,GTPBP1,CBX4,SUPT5H,SAP18,IGF2BP3,DDX3X,PRMT5,AURKA,NKRF,RRP8,MAP3K7,SMARCA5,EIF4E2,CNOT3,MACROH2A1,E2F6,EED,BANF1,PRKRA,RECQL5,PHF14,STAU1,MBD3,NSD2,EIF2S1,EIF4E,NPM1,H1-0,PARP1,H2AZ1,PABPC1,H1-2,NCL,TNFAIP3,RPS3,RPL10,RFC1,RBMX,EIF4A3,RPL13A,HNF4A,HELZ,CBX5,ATRX,CTCF,FXR1,FXR2,DAP,SMARCA2,MECP2,NCBP2,HMGA2,EIF6,EIF3E,RPS14,RPS13,POLR2G,RPL23,RPS26,RACK1,CSNK2A1,RBM10,SET,EXOSC10,EIF4G1,FMR1,SRSF4,DHX9,NCBP1,BPTF,CHD3,IFRD2,ILF3,NFX1,CBX3,SRSF9,SRSF6,PABPC4,ROCK1,EXOSC2,TRIP12,CBX2,SUZ12,EXOSC7,ZMYND11,SKIV2L,TARBP2,VPS72,SRSF7,LARP7,FLYWCH1,PDCD4,NCBP3,ZC3H12A,BCORL1,HABP4,SPOUT1,FOCAD,TUT7,LARP1B,SPTY2D1,H2AC18,NIPBL,ZNF746,CDC73,CTR9,ZC3H14,LARP1,WDR82,GIGYF2,SND1,MEPCE,MIER3,MTDH,SMG6,H2AC21,RIOX2,ERI1,PHC2,SIRT6,PAF1,SERBP1,TENT4B,RBM15B,PPHLN1,DDX54,DIS3L,RTF1,LARP4B,KAT6A,TAF15,GLG1,CLP1,L3MBTL2,MAGOHB,E2F7,PINX1,ZNF512B,EHMT2,NSD1,YTHDC1,UHRF2,PURB,SECISBP2,RSF1,RBM15,SPEN,UHRF1,RNF2,MPHOSPH8,TCF25,MYBBP1A,C7ORF50,PELO,SPINDOC,LSM14B,SRRT,UPF3B,TNKS1BP1,NAT10,GZF1,ADNP,RIOX1,CNOT10,NMNAT1,UPF2,NCOA5,MOV10,HMG20A,EXOSC4,BRD7,EXOSC3,DDX21,SIRT7,BAZ1A,DROSHA,APOBEC3C,GNL3L,LYAR,AATF,DDX56,BCLAF1,MAP3K20,IGF2BP1,NOP53,CNOT2,MACROH2A2,MBD2,CNOT8,BAZ2A,MBD1,TASOR,MRTO4,RALY,ACIN1,AGO2,CNOT11,PHF8,TNRC6B,ZC3H4,PA2G4,KDM2A,THRAP3,NOC2L,HBS1L,MTF2,RBM8A,DNMT3A,IGF2BP2
GO:BP	regulation of RNA splicing	GO:0043484	3.70229e-22	21.4315	187	765	46	21026	SAP18,PRMT5,SNRNP70,NCL,CDK11B,RBMX,EIF1,RBM25,CLK3,RBM5,CLNS1A,RPS13,RPS26,TRA2B,SRPK2,RBM10,EXOSC10,AKAP17A,FMR1,SRSF4,NCBP1,SRSF9,SRSF6,TRA2A,RRP1B,ZNF638,WTAP,TAF12,SRSF7,SMU1,LARP7,HABP4,RBM12B,RBM15B,RBMXL1,YTHDC1,CCNL2,SRPK1,RBM15,UPF3B,CLK4,CWC22,ACIN1,CDK11A,THRAP3,RBM8A
GO:BP	maturation of 5.8S rRNA	GO:0000460	6.36688e-22	21.1961	35	765	23	21026	PES1,UTP20,RPP40,NSA2,EIF6,RPS21,NOP14,EXOSC10,EXOSC2,BOP1,EXOSC7,RRS1,NOL9,NOP9,ERI1,FTSJ3,KRI1,WDR12,EXOSC4,EXOSC3,RCL1,RRP15,LAS1L
GO:BP	positive regulation of nucleobase-containing compound metabolic process	GO:0045935	3.44146e-21	20.4633	2036	765	167	21026	CNOT1,GTPBP1,SUPT5H,TAF4,ZNF593,DDX3X,PRMT5,NKRF,NVL,BUD23,SMARCA5,ZNF292,DKC1,EDF1,CNOT3,PRPF6,KAT7,WIZ,MBD3,NSD2,NPM1,SNRNP70,PARP1,H2AZ1,TOP2A,PABPC1,UBTF,XRCC1,NCL,HOXA5,RPS3,RFC4,RFC1,RBMX,RFC3,HNF4A,EIF1,ATRX,CTCF,FXR1,FXR2,SMARCA2,MECP2,NCBP2,HMGA2,CLNS1A,BLM,EIF4A1,POLR2G,TRA2B,EXOSC10,XPC,TOP2B,MLLT1,CEBPZ,DHX9,NCBP1,BPTF,CHD3,ILF3,ROCK1,TRA2A,PWP1,EXOSC2,CDK13,TFDP1,MDC1,RRP1B,EXOSC7,WDR43,PPP2R5B,TRIP4,VPS72,TAF12,EDRF1,LARP7,ZC3H12A,TUT7,JADE1,NIPBL,ZNF746,CDC73,CTR9,GIGYF2,SUPT6H,MEPCE,POGZ,HDGFL2,RAI1,PBRM1,MTDH,ZC3H18,GPBP1,WDR75,MGA,TP53INP2,PELP1,SIRT6,PAF1,TENT4B,UTP15,PHF10,LEO1,CKAP2,PHIP,KAT6A,TAF15,DVL3,E2F7,CCDC124,NMD3,RBMXL1,NSD1,RBM14,PURB,RSF1,RBM15,PNKP,UHRF1,CDC5L,MYBBP1A,RIOK1,GNL3,RIOK2,NSD3,UPF3B,TNKS1BP1,MKRN2,CDT1,TDRD3,NOL11,CNOT10,MEAF6,MOV10,BRD7,RPRD1B,EXOSC3,DDX21,SIRT7,BAZ1A,LYAR,AATF,BCLAF1,IGF2BP1,CNOT2,CXXC1,MBD2,ASH2L,CNOT8,TCF20,NUFIP1,BAZ1B,ZNF580,USP21,AGO2,CNOT11,INO80,DIMT1,PHF8,TNRC6B,RTRAF,THRAP3,ZNF711,PAXBP1,SUPT16H,USP16,SPIN1
GO:BP	positive regulation of mRNA metabolic process	GO:1903313	3.73289e-21	20.428	144	765	40	21026	CNOT1,GTPBP1,PRMT5,CNOT3,SNRNP70,PABPC1,NCL,RBMX,EIF1,FXR1,FXR2,NCBP2,CLNS1A,POLR2G,TRA2B,EXOSC10,DHX9,NCBP1,ROCK1,TRA2A,EXOSC2,EXOSC7,ZC3H12A,TUT7,CDC73,GIGYF2,TENT4B,RBMXL1,UPF3B,TNKS1BP1,CNOT10,MOV10,EXOSC3,IGF2BP1,CNOT2,CNOT8,AGO2,CNOT11,TNRC6B,THRAP3
GO:BP	membraneless organelle assembly	GO:0140694	3.80456e-20	19.4197	430	765	66	21026	CNOT1,DDX3X,AURKA,ARHGEF10,PRC1,EIF5B,KIF4A,EIF2S1,RPLP0,NPM1,RPSA,NEB,RPS3,RPL10,RPS19,RPS27,NOP2,RPL5,RPS5,EIF1AX,FXR1,KIF11,EIF6,RPS14,RPS23,RPL23A,RPS15,RPS28,RPL11,RPL38,RPL6,FMR1,G3BP1,BOP1,USP10,RRS1,PWP2,CDCA8,RPS27L,DHX30,POGZ,DHX29,DHX37,BRIX1,ATXN2L,SKA1,RBM14,UHRF1,ATXN2,LSM14B,RPF2,METTL17,PPAN,MDN1,DDX28,NOP53,CNOT2,MRTO4,AGO2,INO80,TPX2,G3BP2,NIP7,DRG1,RRP7A,PRRC2C
GO:BP	nucleobase-containing compound catabolic process	GO:0034655	4.68726e-20	19.3291	535	765	74	21026	CNOT1,GTPBP1,IGF2BP3,PFKFB2,DKC1,RNASEH1,CNOT3,NPM1,PABPC1,EIF4A3,NT5C2,FXR1,FXR2,NCBP2,EIF6,EIF3E,POLR2G,NTHL1,RBM10,EXOSC10,FMR1,DHX9,NCBP1,PABPC4,ROCK1,EXOSC2,EXOSC7,SKIV2L,ZC3H12A,TUT7,LARP1B,ZC3H14,LARP1,WDR82,GIGYF2,SND1,SMG6,ZC3H18,SIRT6,SERBP1,TENT4B,DIS3L,LARP4B,TAF15,MAGOHB,YTHDC1,MUS81,SECISBP2,POP1,PELO,LSM14B,UPF3B,TNKS1BP1,CNOT10,NMNAT1,UPF2,MOV10,EXOSC4,EXOSC3,APOBEC3C,BCLAF1,IGF2BP1,CNOT2,CNOT8,MRTO4,AGO2,CNOT11,TNRC6B,ZC3H4,THRAP3,HBS1L,RBM8A,IGF2BP2,DDX49
GO:BP	RNA localization	GO:0006403	6.66708e-20	19.1761	200	765	45	21026	IGF2BP3,NUP42,DKC1,ZC3H11A,PRPF6,STAU1,EIF4E,EIF4A3,FXR1,FXR2,NCBP2,RAE1,EXOSC10,FMR1,DHX9,NCBP1,THOC5,SLBP,SRSF7,NCBP3,SUPT6H,SMG6,THOC6,RBM15B,MAGOHB,THOC1,YTHDC1,ZNF385A,IWS1,ATXN2,POLDIP3,UPF3B,NOL6,UPF2,NOP10,STAU2,BCLAF1,IGF2BP1,NXF1,G3BP2,RTRAF,NOP58,CHTOP,RBM8A,IGF2BP2
GO:BP	positive regulation of macromolecule metabolic process	GO:0010604	7.04225e-20	19.1523	3288	765	226	21026	CNOT1,GTPBP1,SUPT5H,TAF4,IGF2BP3,ZNF593,DDX3X,RIOK3,PRMT5,AURKA,NKRF,EIF3D,NVL,MAP3K7,EIF4G3,BUD23,SMARCA5,ZNF292,DKC1,EDF1,CNOT3,MACROH2A1,PRPF6,KAT7,WIZ,MBD3,NSD2,NPM1,SNRNP70,PARP1,H2AZ1,TOP2A,PABPC1,EEF2,RPS2,UBTF,XRCC1,NCL,HOXA5,TNFAIP3,RPS3,RFC4,RFC1,RBMX,EIF4A3,RFC3,HNF4A,EIF1,ATRX,RPL5,CSNK1E,CTCF,FXR1,FXR2,SMARCA2,MECP2,NCBP2,HMGA2,CLNS1A,BLM,EIF6,EIF3E,EIF4A1,RPL26,RPS7,POLR2G,RPS4X,RPL23,RPL11,TRA2B,RACK1,CSNK2A1,EIF4G2,SRPK2,RBM10,EXOSC10,XPC,TOP2B,MLLT1,CEBPZ,EIF4G1,FMR1,DHX9,NCBP1,BPTF,CHD3,ILF3,G3BP1,ROCK1,TRA2A,PWP1,EXOSC2,CDK13,TFDP1,MDC1,RRP1B,EXOSC7,WDR43,PPP2R5B,TRIP4,VPS72,TAF12,EDRF1,GLYR1,LARP7,ZC3H12A,HABP4,TUT7,LARP1B,JADE1,NIPBL,ZNF746,CDC73,CTR9,LARP1,GIGYF2,LARP4,RPS27L,SUPT6H,TRMT10C,MEPCE,POGZ,DHX29,HDGFL2,RAI1,PBRM1,MTDH,ZC3H18,GPBP1,WDR75,MGA,TP53INP2,PELP1,SIRT6,PAF1,FAM98A,TENT4B,ABCF1,UTP15,PHF10,LEO1,CKAP2,PHIP,DDX1,LARP4B,KAT6A,TAF15,DVL3,E2F7,CCDC124,NMD3,RBMXL1,ZFP91,NSD1,NSUN5,RBM14,PURB,SECISBP2,RSF1,RBM15,PNKP,UHRF1,CDC5L,EIF3C,MYBBP1A,RIOK1,GNL3,RIOK2,POLDIP3,NSD3,UPF3B,TNKS1BP1,MKRN2,NAT10,CDT1,ADNP,TDRD3,NOL11,ECT2,CNOT10,MEAF6,MOV10,BRD7,RPRD1B,EXOSC3,DDX21,SIRT7,BAZ1A,DROSHA,APOBEC3C,ZCCHC3,AURKAIP1,LYAR,AATF,BCLAF1,TAB2,IGF2BP1,NOP53,CNOT2,CXXC1,MBD2,ASH2L,RPS6KB2,CNOT8,TCF20,NUFIP1,BAZ1B,ZNF580,USP21,TNIK,AGO2,CNOT11,INO80,TPX2,DIMT1,PHF8,TNRC6B,RTRAF,THRAP3,NOC2L,ZNF711,PAXBP1,SUPT16H,USP16,SPIN1,IGF2BP2
GO:BP	maturation of LSU-rRNA	GO:0000470	1.05363e-19	18.9773	25	765	19	21026	PES1,NSA2,RPL7,RBM34,RPL35,NOP2,EIF6,RPL7A,BOP1,NOL9,RPL7L1,FTSJ3,NIFK,GTPBP4,WDR12,RPF2,DDX18,RRP15,LAS1L
GO:BP	negative regulation of nucleobase-containing compound metabolic process	GO:0045934	1.2018e-19	18.9202	1529	765	136	21026	CNOT1,CBX4,SUPT5H,SAP18,IGF2BP3,PRMT5,NKRF,RRP8,SMARCA5,DKC1,MACROH2A1,E2F6,EED,RECQL5,PHF14,MBD3,NSD2,H1-0,PARP1,PABPC1,H1-2,XRCC1,H1-6,RPS3,RPL10,RFC1,RBMX,HNF4A,CBX5,CTCF,LIG3,FXR1,DAP,SMARCA2,MECP2,HMGA2,BLM,ABCE1,RPS14,RPL23,CSNK2A1,RBM10,SET,EXOSC10,SRSF4,DHX9,BPTF,CHD3,ILF3,NFX1,CBX3,SRSF9,SRSF6,CBX2,SUZ12,ZMYND11,TTF1,VPS72,SRSF7,LARP7,FLYWCH1,PDCD4,BCORL1,LARP1B,NIPBL,ZNF746,CDC73,CTR9,LARP1,WDR82,MEPCE,MIER3,MTDH,SMG6,RIOX2,PHC2,SIRT6,PAF1,TENT4B,PPHLN1,DDX54,H1-10,RTF1,LARP4B,KAT6A,TAF15,L3MBTL2,E2F7,PINX1,ZNF512B,EHMT2,NSD1,PURB,SECISBP2,RSF1,SPEN,UHRF1,RNF2,MPHOSPH8,TCF25,MYBBP1A,SPINDOC,GTPBP4,NAT10,GZF1,CDT1,SENP3,RIOX1,NMNAT1,NCOA5,HMG20A,BRD7,DDX21,SIRT7,APOBEC3C,GNL3L,LYAR,BCLAF1,IGF2BP1,NOP53,CNOT2,MACROH2A2,CAMSAP3,MBD2,BAZ2A,MBD1,TASOR,RALY,ACIN1,ZC3H4,PA2G4,KDM2A,THRAP3,NOC2L,DNMT3A,IGF2BP2
GO:BP	cytoplasmic translational initiation	GO:0002183	1.50675e-19	18.822	46	765	24	21026	EIF3F,EIF3D,EIF3H,EIF3G,EIF3J,EIF2S2,RPL13A,EIF2S3,NCBP2,EIF3B,EIF3E,EIF4A1,EIF4G1,NCBP1,EIF3I,EIF3A,EIF4A2,SLBP,EIF3M,DHX29,EIF3C,EIF2B3,EIF3K,EIF3L
GO:BP	protein metabolic process	GO:0019538	2.5883e-19	18.587	4721	765	289	21026	CNOT1,PHF20L1,GTPBP1,CBX4,EIF3F,IGF2BP3,DDX3X,RIOK3,PRMT5,AURKA,EIF3D,EIF3H,MAP3K7,EIF4G3,NEMF,EIF4E2,EIF1B,EIF5B,CNOT3,DUSP11,MACROH2A1,EIF3G,EIF3J,LTN1,KAT7,HERC2,EIF2S1,RPLP1,RPLP2,RPLP0,EIF4E,NPM1,SNRNP70,RPS17,RPSA,PARP1,PABPC1,EEF2,SNRPB,RPS2,RPL35A,RPL7,RPL17,NCL,CSNK2A2,EIF2S2,CDK11B,TNFAIP3,RPS3,EIF4B,RPS12,RPL13,RPL10,RPL12,NKTR,RPL9,RPL22,RPL4,RBMX,EIF4A3,RPS19,RPL3,RPL13A,EIF2S3,EIF1,RPS27,RPL35,RPL27A,RPL5,RPL21,RPL28,RPS9,RPS5,RPS10,EIF1AX,RPL29,RPL34,CDC34,CSNK1E,CLK3,NT5C2,RPL14,FXR1,FXR2,DAP,NCBP2,HMGA2,BLM,EIF3B,EIF6,EEFSEC,FBXW4,EIF3E,EIF4A1,RPS20,ABCE1,RPS3A,RPL26,RPL15,RPL27,RPL37A,RPL37,RPS7,RPS8,RPS15A,RPS16,RPS14,RPS23,RPS18,RPS13,RPS11,RPL7A,POLR2G,RPS4X,RPL23A,RPS6,RPL23,RPS15,RPS24,RPS25,RPS26,RPS28,RPL30,RPL31,RPL10A,RPL32,RPL11,RPL8,RPL38,RPS21,RACK1,CSNK2A1,EIF4G2,SRPK2,ADARB1,LACTB,RPL24,RPL36A,RPL19,OTUD4,RPL18A,RPL6,EIF4G1,FMR1,RPL18,DHX9,NCBP1,IFRD2,TRIM26,ILF3,NFX1,PABPC4,EIF3I,ROCK1,PWP1,CDK13,EIF3A,EIF4A2,SLBP,TRIP12,MELK,USP10,NOLC1,PPP2R5B,STK38,PUM3,SKIV2L,TARBP2,TRIP4,MAPK6,PDCD4,USP39,ZC3H12A,DNAJC21,HABP4,LARP1B,UTP25,MAST2,SCYL2,LARP1,CWC27,GIGYF2,USP53,LARP4,RPS27L,TRMT10C,EIF3M,DHX29,RBBP6,ZNF598,VRK3,TP53INP2,SMC5,ASCC3,SRBD1,SIRT6,SERBP1,FAM98A,ABCF1,NGDN,ZC3H15,TRIM41,PHIP,DDX1,LARP4B,KAT6A,GLG1,DVL3,RPL36AL,PINX1,SGK3,MRPL38,ZFP91,EHMT2,NSD1,NSUN5,ZNF385A,UHRF2,PURB,SRPK1,SECISBP2,UHRF1,RNF2,EIF3C,ATXN2,TCF25,PELO,GNL3,RIOK2,LSM14B,POLDIP3,GTPBP4,UPF3B,TNKS1BP1,MKRN2,NAT10,ASCC2,ADNP,SENP3,METTL17,ECT2,CNOT10,CLK4,HMG20A,ALG13,EIF2B3,SIRT7,RAD18,USP40,FBXO28,GNL3L,AURKAIP1,MRPL22,AATF,BCLAF1,TAB2,MAP3K20,IGF2BP1,NOP53,CNOT2,PHRF1,IBTK,EIF3K,RPS6KB2,CNOT8,PARP2,RSL24D1,BAZ1B,HERC5,USP21,TNIK,AGO2,CNOT11,TPX2,DUSP12,RPL26L1,TNRC6B,PA2G4,CDK11A,RTRAF,EIF3L,DRG1,STK38L,RPL36,HBS1L,RBM8A,USP16,IGF2BP2,IVNS1ABP
GO:BP	positive regulation of RNA metabolic process	GO:0051254	2.68755e-19	18.5706	1835	765	152	21026	CNOT1,GTPBP1,SUPT5H,TAF4,ZNF593,DDX3X,PRMT5,NKRF,BUD23,SMARCA5,ZNF292,EDF1,CNOT3,PRPF6,KAT7,MBD3,NPM1,SNRNP70,PARP1,H2AZ1,TOP2A,PABPC1,UBTF,NCL,HOXA5,RFC1,RBMX,HNF4A,EIF1,ATRX,CTCF,FXR1,FXR2,SMARCA2,MECP2,NCBP2,HMGA2,CLNS1A,BLM,EIF4A1,POLR2G,TRA2B,EXOSC10,XPC,TOP2B,MLLT1,CEBPZ,DHX9,NCBP1,BPTF,CHD3,ILF3,ROCK1,TRA2A,PWP1,EXOSC2,CDK13,TFDP1,MDC1,RRP1B,EXOSC7,WDR43,PPP2R5B,TRIP4,VPS72,TAF12,EDRF1,LARP7,ZC3H12A,TUT7,JADE1,NIPBL,ZNF746,CDC73,CTR9,GIGYF2,SUPT6H,MEPCE,POGZ,RAI1,MTDH,ZC3H18,GPBP1,WDR75,MGA,TP53INP2,PELP1,PAF1,TENT4B,UTP15,LEO1,CKAP2,PHIP,KAT6A,TAF15,DVL3,E2F7,CCDC124,NMD3,RBMXL1,NSD1,RBM14,PURB,RSF1,RBM15,UHRF1,CDC5L,MYBBP1A,RIOK1,GNL3,RIOK2,NSD3,UPF3B,TNKS1BP1,MKRN2,TDRD3,NOL11,CNOT10,MEAF6,MOV10,BRD7,RPRD1B,EXOSC3,DDX21,SIRT7,LYAR,AATF,BCLAF1,IGF2BP1,CNOT2,CXXC1,MBD2,ASH2L,CNOT8,TCF20,NUFIP1,BAZ1B,ZNF580,USP21,AGO2,CNOT11,INO80,DIMT1,PHF8,TNRC6B,RTRAF,THRAP3,ZNF711,PAXBP1,SUPT16H,USP16,SPIN1
GO:BP	nuclear export	GO:0051168	2.83967e-19	18.5467	169	765	41	21026	NUP42,NEMF,ZC3H11A,EIF4E,NPM1,EIF4A3,NCBP2,EIF6,ABCE1,RPS15,RAE1,CTDSPL2,FMR1,DHX9,NCBP1,THOC5,NCBP3,SUPT6H,NOP9,SMG6,THOC6,SIRT6,RBM15B,ANP32B,MAGOHB,NMD3,THOC1,LTV1,YTHDC1,IWS1,RIOK2,POLDIP3,LSG1,NOL6,UPF2,SIRT7,MDN1,SDAD1,NXF1,CHTOP,RBM8A
GO:BP	nuclear-transcribed mRNA catabolic process	GO:0000956	3.63884e-19	18.439	127	765	36	21026	CNOT1,CNOT3,PABPC1,EIF4A3,NCBP2,EIF3E,POLR2G,EXOSC10,DHX9,NCBP1,EXOSC2,EXOSC7,SKIV2L,ZC3H12A,SMG6,TENT4B,MAGOHB,SECISBP2,PELO,UPF3B,TNKS1BP1,CNOT10,UPF2,EXOSC4,EXOSC3,BCLAF1,IGF2BP1,CNOT2,CNOT8,MRTO4,AGO2,CNOT11,TNRC6B,THRAP3,HBS1L,RBM8A
GO:BP	negative regulation of gene expression	GO:0010629	5.05802e-19	18.296	1680	765	143	21026	CNOT1,GTPBP1,SAP18,IGF2BP3,DDX3X,PRMT5,AURKA,RRP8,MAP3K7,SMARCA5,EIF4E2,CNOT3,MACROH2A1,EED,BANF1,PRKRA,STAU1,MBD3,EIF2S1,EIF4E,NPM1,H1-0,H2AZ1,PABPC1,NCL,TNFAIP3,RPS3,RBMX,EIF4A3,RPL13A,HELZ,CBX5,ATRX,CTCF,FXR1,FXR2,MECP2,NCBP2,HMGA2,EIF6,EIF3E,RPS13,POLR2G,RPS26,RACK1,CSNK2A1,RBM10,EXOSC10,EIF4G1,FMR1,SRSF4,DHX9,NCBP1,IFRD2,ILF3,CBX3,SRSF9,SRSF6,PABPC4,ROCK1,EXOSC2,TRIP12,SUZ12,EXOSC7,SKIV2L,TARBP2,SRSF7,PDCD4,NCBP3,ZC3H12A,HABP4,SPOUT1,FOCAD,TUT7,LARP1B,SPTY2D1,H2AC18,CTR9,ZC3H14,LARP1,GIGYF2,SND1,SMG6,H2AC21,ERI1,SIRT6,SERBP1,TENT4B,RBM15B,PPHLN1,DIS3L,LARP4B,TAF15,GLG1,CLP1,MAGOHB,EHMT2,YTHDC1,UHRF2,PURB,SECISBP2,RBM15,SPEN,UHRF1,MPHOSPH8,PELO,LSM14B,SRRT,UPF3B,TNKS1BP1,ADNP,CNOT10,UPF2,MOV10,EXOSC4,EXOSC3,SIRT7,BAZ1A,DROSHA,APOBEC3C,DDX56,BCLAF1,MAP3K20,IGF2BP1,CNOT2,MACROH2A2,MBD2,CNOT8,BAZ2A,MBD1,TASOR,MRTO4,ACIN1,AGO2,CNOT11,PHF8,TNRC6B,THRAP3,HBS1L,MTF2,RBM8A,DNMT3A,IGF2BP2
GO:BP	positive regulation of translation	GO:0045727	7.98696e-19	18.0976	138	765	37	21026	DDX3X,EIF3D,EIF4G3,NPM1,PABPC1,EEF2,EIF4A3,RPL5,FXR1,FXR2,EIF6,EIF3E,RPL26,POLR2G,RPS4X,EIF4G2,EIF4G1,FMR1,DHX9,HABP4,LARP1B,LARP1,LARP4,RPS27L,TRMT10C,DHX29,ABCF1,LARP4B,NSUN5,EIF3C,POLDIP3,UPF3B,NAT10,IGF2BP1,RPS6KB2,AGO2,USP16
GO:BP	epigenetic regulation of gene expression	GO:0040029	1.17618e-18	17.9295	299	765	53	21026	PRMT5,RRP8,SMARCA5,MACROH2A1,EED,KAT7,MBD3,H1-0,H2AZ1,CBX5,ATRX,CTCF,MECP2,HMGA2,CBX3,TRIP12,SUZ12,VPS72,GLYR1,TUT7,SPTY2D1,H2AC18,CTR9,H2AC21,SIRT6,RBM15B,PPHLN1,EHMT2,YTHDC1,RBM14,UHRF2,RBM15,SPEN,UHRF1,RNF2,MPHOSPH8,MOV10,ZDBF2,BRD7,SIRT7,BAZ1A,APOBEC3C,MACROH2A2,MBD2,ASH2L,BAZ2A,MBD1,TASOR,USP21,PHF8,NOC2L,MTF2,DNMT3A
GO:BP	maturation of 5.8S rRNA from tricistronic rRNA transcript (SSU-rRNA, 5.8S rRNA, LSU-rRNA)	GO:0000466	2.25269e-18	17.6473	24	765	18	21026	PES1,UTP20,RPP40,RPS21,NOP14,EXOSC10,EXOSC2,BOP1,EXOSC7,RRS1,NOL9,NOP9,ERI1,FTSJ3,KRI1,WDR12,EXOSC3,RCL1
GO:BP	ribosomal large subunit assembly	GO:0000027	2.25269e-18	17.6473	24	765	18	21026	RPLP0,RPL10,NOP2,RPL5,EIF6,RPL23A,RPL11,RPL6,BOP1,RRS1,DHX30,BRIX1,RPF2,PPAN,MDN1,DDX28,NOP53,MRTO4
GO:BP	regulation of mRNA catabolic process	GO:0061013	2.78212e-18	17.5556	198	765	43	21026	CNOT1,GTPBP1,IGF2BP3,CNOT3,NPM1,PABPC1,EIF4A3,FXR1,FXR2,POLR2G,RBM10,FMR1,DHX9,PABPC4,ROCK1,EXOSC2,EXOSC7,ZC3H12A,TUT7,LARP1B,ZC3H14,LARP1,GIGYF2,SERBP1,TENT4B,LARP4B,TAF15,MAGOHB,YTHDC1,SECISBP2,TNKS1BP1,CNOT10,MOV10,EXOSC3,IGF2BP1,CNOT2,CNOT8,AGO2,CNOT11,TNRC6B,THRAP3,RBM8A,IGF2BP2
GO:BP	DNA-templated transcription	GO:0006351	5.17057e-18	17.2865	3549	765	233	21026	CNOT1,EPOP,PHF20L1,CBX4,SUPT5H,TAF4,SAP18,ZNF593,DDX3X,PRMT5,ZNF646,NKRF,RRP8,SMARCA5,ZNF292,EDF1,CNOT3,MACROH2A1,E2F6,EED,RECQL5,PHF14,PRPF6,KAT7,WIZ,MBD3,NSD2,NPM1,PARP1,H2AZ1,ZNF688,TOP2A,H1-2,UBTF,HOXB6,NCL,POLR2C,HOXA5,CDK11B,TNFAIP3,RPS3,POLR2A,BRD2,RPL10,POLR2B,RFC1,RBMX,HNF4A,CBX5,ATRX,CTCF,DAP,SMARCA2,MECP2,NCBP2,HMGA2,BLM,EIF4A1,RPS14,POLR2G,RPL23,RBM10,SET,XPC,AKAP17A,RPL6,MLLT1,CEBPZ,CTDSPL2,DHX9,NCBP1,BPTF,CHD3,TRIM26,ILF3,NFX1,CBX3,PWP1,CDK13,SAFB2,TFDP1,ELOA,ZNF234,MDC1,RRP1B,CBX2,SUZ12,WDR43,PPP2R5B,ZMYND11,TTF1,SAFB,TRIP4,VPS72,TAF12,EDRF1,GLYR1,LARP7,FLYWCH1,PDCD4,NCBP3,SPIN4,ZC3H12A,BCORL1,SPIN3,HP1BP3,SPTY2D1,INTS3,JADE1,NIPBL,ZNF746,CDC73,CTR9,WDR82,SUPT6H,MEPCE,ZNF771,POGZ,MIER3,RAI1,PBRM1,MTDH,GPBP1,RIOX2,WDR75,MGA,TP53INP2,PHC2,PELP1,SIRT6,PAF1,ASCC1,ZNF280C,PPHLN1,DDX54,UTP15,PHF10,LEO1,CKAP2,PHIP,RTF1,JADE3,KAT6A,TAF15,DVL3,L3MBTL2,UTP4,E2F7,SGK3,ZNF689,CCDC124,INTS4,ZFP91,ZNF512B,EHMT2,NSD1,ZNF512,RPRD1A,RBM14,PURB,CCNL2,IWS1,RSF1,RBM15,SPEN,UHRF1,CDC5L,RNF2,SPIN2B,TCF25,MYBBP1A,SPINDOC,GNL3,SRRT,NIFK,NSD3,MKRN2,GZF1,ASCC2,ADNP,ZNF768,RIOX1,TDRD3,SCAF1,NOL11,MEAF6,NMNAT1,NCOA5,HMG20A,BRD7,RPRD1B,DDX21,SIRT7,BAZ1A,APOBEC3C,SLTM,LYAR,AATF,BCLAF1,NOP53,CNOT2,MACROH2A2,CXXC1,MBD2,ASH2L,TCF20,NUFIP1,SAP30BP,BAZ2A,BAZ1B,MBD1,ZNF580,USP21,RALY,AGO2,INTS6,INO80,PHF8,ZC3H4,PA2G4,CDK11A,RTRAF,KDM2A,THRAP3,NOC2L,ZNF711,MTF2,PAXBP1,SUPT16H,USP16,SPIN1,DNMT3A,IVNS1ABP
GO:BP	regulation of mRNA splicing, via spliceosome	GO:0048024	5.50735e-18	17.2591	112	765	33	21026	SAP18,PRMT5,SNRNP70,NCL,RBMX,EIF1,RBM25,RBM5,CLNS1A,TRA2B,SRPK2,RBM10,EXOSC10,FMR1,SRSF4,NCBP1,SRSF9,SRSF6,TRA2A,WTAP,SRSF7,SMU1,LARP7,RBM15B,RBMXL1,YTHDC1,SRPK1,RBM15,UPF3B,CWC22,ACIN1,THRAP3,RBM8A
GO:BP	regulation of RNA biosynthetic process	GO:2001141	1.65036e-17	16.7824	3428	765	226	21026	CNOT1,EPOP,PHF20L1,CBX4,SUPT5H,TAF4,SAP18,ZNF593,DDX3X,PRMT5,ZNF646,NKRF,RRP8,SMARCA5,ZNF292,EDF1,CNOT3,MACROH2A1,E2F6,EED,RECQL5,PHF14,PRPF6,KAT7,WIZ,MBD3,NSD2,NPM1,PARP1,H2AZ1,ZNF688,TOP2A,H1-2,UBTF,HOXB6,NCL,HOXA5,CDK11B,TNFAIP3,RPS3,BRD2,RPL10,RFC1,RBMX,HNF4A,CBX5,ATRX,CTCF,DAP,SMARCA2,MECP2,NCBP2,HMGA2,BLM,EIF4A1,RPS14,RPL23,RBM10,SET,XPC,AKAP17A,RPL6,TOP2B,MLLT1,CEBPZ,CTDSPL2,DHX9,NCBP1,BPTF,CHD3,TRIM26,ILF3,NFX1,CBX3,PWP1,CDK13,SAFB2,TFDP1,ELOA,ZNF234,MDC1,RRP1B,CBX2,SUZ12,WDR43,PPP2R5B,ZMYND11,SAFB,TRIP4,VPS72,TAF12,EDRF1,LARP7,FLYWCH1,PDCD4,SPIN4,ZC3H12A,BCORL1,SPIN3,HP1BP3,SPTY2D1,INTS3,JADE1,NIPBL,ZNF746,CDC73,CTR9,WDR82,SUPT6H,MEPCE,ZNF771,POGZ,MIER3,RAI1,PBRM1,MTDH,GPBP1,RIOX2,WDR75,MGA,TP53INP2,PHC2,PELP1,SIRT6,PAF1,ASCC1,ZNF280C,PPHLN1,DDX54,UTP15,PHF10,LEO1,CKAP2,PHIP,RTF1,JADE3,KAT6A,TAF15,DVL3,L3MBTL2,UTP4,E2F7,SGK3,ZNF689,CCDC124,NMD3,INTS4,ZFP91,ZNF512B,EHMT2,NSD1,ZNF512,RPRD1A,RBM14,PURB,CCNL2,RSF1,RBM15,SPEN,UHRF1,CDC5L,RNF2,MPHOSPH8,SPIN2B,TCF25,MYBBP1A,SPINDOC,GNL3,SRRT,NSD3,MKRN2,GZF1,ASCC2,ADNP,ZNF768,RIOX1,TDRD3,NOL11,MEAF6,NMNAT1,NCOA5,HMG20A,BRD7,RPRD1B,DDX21,SIRT7,BAZ1A,APOBEC3C,SLTM,LYAR,AATF,BCLAF1,NOP53,CNOT2,MACROH2A2,CXXC1,MBD2,ASH2L,TCF20,NUFIP1,SAP30BP,BAZ2A,BAZ1B,MBD1,ZNF580,TASOR,USP21,RALY,AGO2,INTS6,INO80,PHF8,ZC3H4,PA2G4,CDK11A,RTRAF,KDM2A,THRAP3,NOC2L,ZNF711,MTF2,PAXBP1,SUPT16H,USP16,SPIN1,DNMT3A
GO:BP	negative regulation of gene expression, epigenetic	GO:0045814	3.20872e-17	16.4937	200	765	42	21026	PRMT5,RRP8,SMARCA5,MACROH2A1,EED,MBD3,H1-0,H2AZ1,CBX5,ATRX,CTCF,MECP2,HMGA2,CBX3,TRIP12,SUZ12,TUT7,SPTY2D1,H2AC18,CTR9,H2AC21,SIRT6,RBM15B,PPHLN1,EHMT2,YTHDC1,UHRF2,RBM15,SPEN,UHRF1,MPHOSPH8,MOV10,SIRT7,BAZ1A,APOBEC3C,MACROH2A2,MBD2,BAZ2A,TASOR,PHF8,MTF2,DNMT3A
GO:BP	regulation of RNA stability	GO:0043487	5.8728e-17	16.2312	193	765	41	21026	CNOT1,IGF2BP3,DKC1,CNOT3,NPM1,PABPC1,FXR1,FXR2,POLR2G,RBM10,FMR1,DHX9,PABPC4,ROCK1,EXOSC2,EXOSC7,ZC3H12A,TUT7,LARP1B,ZC3H14,LARP1,GIGYF2,ZC3H18,SERBP1,TENT4B,LARP4B,TAF15,YTHDC1,TNKS1BP1,CNOT10,MOV10,EXOSC3,IGF2BP1,CNOT2,CNOT8,AGO2,CNOT11,TNRC6B,THRAP3,IGF2BP2,DDX49
GO:BP	mRNA transport	GO:0051028	9.29924e-17	16.0316	130	765	34	21026	IGF2BP3,NUP42,ZC3H11A,EIF4E,EIF4A3,FXR1,FXR2,NCBP2,RAE1,FMR1,DHX9,NCBP1,THOC5,SLBP,SRSF7,NCBP3,SUPT6H,SMG6,THOC6,RBM15B,MAGOHB,THOC1,YTHDC1,IWS1,POLDIP3,UPF3B,UPF2,BCLAF1,IGF2BP1,NXF1,G3BP2,CHTOP,RBM8A,IGF2BP2
GO:BP	regulation of translational initiation	GO:0006446	9.5873e-17	16.0183	83	765	28	21026	DDX3X,EIF3H,EIF4G3,EIF4E2,EIF1B,EIF5B,EIF2S1,NPM1,EIF4B,RPL13A,EIF1,NCBP2,EIF3B,EIF3E,POLR2G,EIF4G2,EIF4G1,FMR1,NCBP1,EIF4A2,HABP4,LARP1,GIGYF2,DHX29,DDX1,EIF3K,RPS6KB2,AGO2
GO:BP	nucleic acid transport	GO:0050657	1.98051e-16	15.7032	160	765	37	21026	IGF2BP3,NUP42,ZC3H11A,EIF4E,EIF4A3,FXR1,FXR2,NCBP2,RAE1,FMR1,DHX9,NCBP1,THOC5,SLBP,SRSF7,NCBP3,SUPT6H,SMG6,THOC6,RBM15B,MAGOHB,THOC1,YTHDC1,IWS1,ATXN2,POLDIP3,UPF3B,NOL6,UPF2,BCLAF1,IGF2BP1,NXF1,G3BP2,RTRAF,CHTOP,RBM8A,IGF2BP2
GO:BP	RNA transport	GO:0050658	1.98051e-16	15.7032	160	765	37	21026	IGF2BP3,NUP42,ZC3H11A,EIF4E,EIF4A3,FXR1,FXR2,NCBP2,RAE1,FMR1,DHX9,NCBP1,THOC5,SLBP,SRSF7,NCBP3,SUPT6H,SMG6,THOC6,RBM15B,MAGOHB,THOC1,YTHDC1,IWS1,ATXN2,POLDIP3,UPF3B,NOL6,UPF2,BCLAF1,IGF2BP1,NXF1,G3BP2,RTRAF,CHTOP,RBM8A,IGF2BP2
GO:BP	mRNA metabolic process	GO:0016071	1.99652e-16	15.6997	2140	765	161	21026	CNOT1,GTPBP1,TAF4,SAP18,IGF2BP3,PRMT5,PRPF4,SART1,PRPF3,PLRG1,HTATSF1,CDC40,DKC1,CNOT3,WBP4,BCAS2,PRPF6,CD2BP2,NPM1,SNRPB2,SNRNP70,SNRPA1,PABPC1,SNRPB,NCL,CDK11B,RBMX,COIL,EIF4A3,EIF1,RBM25,FXR1,FXR2,NCBP2,RBM5,CLNS1A,EIF3E,POLR2G,H4C1,TRA2B,RBM6,SRPK2,ADARB1,LSM11,RBM10,EXOSC10,AKAP17A,FMR1,SRSF4,DHX9,NCBP1,ILF3,IK,SRSF9,SRSF5,SRSF6,PABPC4,ROCK1,TRA2A,THOC5,EXOSC2,CDK13,SAFB2,SLBP,RRP1B,WTAP,EXOSC7,SAFB,SKIV2L,ZRSR2,TAF12,SRSF7,SMU1,LARP7,NCBP3,USP39,ZC3H12A,HABP4,ZC3H13,RPRD2,TUT7,LARP1B,VIRMA,SNRNP48,CDC73,ZC3H14,LARP1,CWC27,GIGYF2,SUPT6H,SND1,TRMT10C,SMG6,THOC6,SUGP1,TRMT2A,PAF1,SERBP1,TENT4B,RBM15B,DIS3L,LEO1,ATXN2L,PRPF31,CTNNBL1,DDX1,LARP4B,TAF15,CLP1,MAGOHB,RBMXL1,THOC1,RBM17,RNPC3,YTHDC1,RPRD1A,RBM14,SRPK1,IWS1,SECISBP2,RBM15,CDC5L,SCAF11,BUD13,SRSF8,PELO,DDX23,LSM14B,SRRT,UPF3B,TNKS1BP1,DDX47,PNN,SCAF1,CNOT10,UPF2,MOV10,CWC22,EXOSC4,RPRD1B,EXOSC3,RBM28,SLTM,BCLAF1,IGF2BP1,CNOT2,CNOT8,MRTO4,RALY,ACIN1,AGO2,CNOT11,ISY1,TNRC6B,CDK11A,THRAP3,HBS1L,PAXBP1,RBM8A,IGF2BP2,IVNS1ABP
GO:BP	DNA damage response	GO:0006974	2.04274e-16	15.6898	908	765	93	21026	TAF4,CHD2,HTATSF1,SMARCA5,MACROH2A1,RECQL5,KAT7,HERC2,TOP3B,NSD2,POLB,NPM1,PARP1,TOP2A,XRCC1,CSNK2A2,RPS3,MPG,RFC4,RFC1,RFC3,CBX5,ATRX,CSNK1E,LIG3,SMARCA2,HMGA2,BLM,RPL26,CSNK2A1,NTHL1,EXOSC10,OTUD4,XPC,TOP2B,FMR1,DHX9,SSRP1,CHAF1A,CBX3,TRIP12,MDC1,USP10,KIF22,STK38,VPS72,TAF12,FLYWCH1,ZC3H12A,INTS3,NIPBL,GIGYF2,RPS27L,MCM10,APTX,POGZ,HDGFL2,RBBP6,PBRM1,CHD1L,SMC5,ASCC3,SIRT6,ASCC1,PHF10,DDX1,E2F7,CDCA5,TONSL,MUS81,ZNF385A,PNKP,UHRF1,CDC5L,SPINDOC,TNKS1BP1,ASCC2,SENP3,WDR76,MEAF6,BRD7,SIRT7,RAD18,BCLAF1,MAP3K20,NOP53,ASH2L,PARP2,BAZ1B,INO80,KDM2A,SUPT16H,USP16
GO:BP	positive regulation of macromolecule biosynthetic process	GO:0010557	3.01078e-16	15.5213	2593	765	183	21026	SUPT5H,TAF4,IGF2BP3,ZNF593,DDX3X,RIOK3,PRMT5,NKRF,EIF3D,MAP3K7,EIF4G3,SMARCA5,ZNF292,DKC1,EDF1,MACROH2A1,PRPF6,KAT7,MBD3,NSD2,NPM1,SNRNP70,PARP1,H2AZ1,TOP2A,PABPC1,EEF2,UBTF,NCL,HOXA5,RPS3,RFC4,RFC1,RBMX,EIF4A3,RFC3,HNF4A,EIF1,ATRX,RPL5,CTCF,FXR1,FXR2,SMARCA2,MECP2,NCBP2,HMGA2,CLNS1A,BLM,EIF6,EIF3E,EIF4A1,RPL26,RPS7,POLR2G,RPS4X,RPL23,RPL11,TRA2B,EIF4G2,SRPK2,RBM10,EXOSC10,XPC,TOP2B,MLLT1,CEBPZ,EIF4G1,FMR1,DHX9,NCBP1,BPTF,CHD3,ILF3,G3BP1,ROCK1,TRA2A,PWP1,CDK13,TFDP1,MDC1,RRP1B,WDR43,PPP2R5B,TRIP4,VPS72,TAF12,EDRF1,GLYR1,LARP7,ZC3H12A,HABP4,LARP1B,JADE1,NIPBL,ZNF746,CDC73,CTR9,LARP1,LARP4,RPS27L,SUPT6H,TRMT10C,MEPCE,POGZ,DHX29,RAI1,MTDH,GPBP1,WDR75,MGA,TP53INP2,PELP1,PAF1,FAM98A,TENT4B,ABCF1,UTP15,LEO1,CKAP2,PHIP,DDX1,LARP4B,KAT6A,TAF15,DVL3,E2F7,CCDC124,NMD3,RBMXL1,NSD1,NSUN5,RBM14,PURB,SECISBP2,RSF1,RBM15,UHRF1,CDC5L,EIF3C,MYBBP1A,GNL3,POLDIP3,NSD3,UPF3B,MKRN2,NAT10,TDRD3,NOL11,MEAF6,BRD7,RPRD1B,EXOSC3,DDX21,SIRT7,DROSHA,APOBEC3C,ZCCHC3,LYAR,AATF,BCLAF1,IGF2BP1,CXXC1,MBD2,ASH2L,RPS6KB2,TCF20,NUFIP1,BAZ1B,ZNF580,USP21,AGO2,INO80,PHF8,RTRAF,THRAP3,NOC2L,ZNF711,PAXBP1,SUPT16H,USP16,SPIN1,IGF2BP2
GO:BP	establishment of RNA localization	GO:0051236	3.88807e-16	15.4103	163	765	37	21026	IGF2BP3,NUP42,ZC3H11A,EIF4E,EIF4A3,FXR1,FXR2,NCBP2,RAE1,FMR1,DHX9,NCBP1,THOC5,SLBP,SRSF7,NCBP3,SUPT6H,SMG6,THOC6,RBM15B,MAGOHB,THOC1,YTHDC1,IWS1,ATXN2,POLDIP3,UPF3B,NOL6,UPF2,BCLAF1,IGF2BP1,NXF1,G3BP2,RTRAF,CHTOP,RBM8A,IGF2BP2
GO:BP	regulation of DNA-templated transcription	GO:0006355	4.42514e-16	15.3541	3409	765	221	21026	CNOT1,EPOP,PHF20L1,CBX4,SUPT5H,TAF4,SAP18,ZNF593,DDX3X,PRMT5,ZNF646,NKRF,RRP8,SMARCA5,ZNF292,EDF1,CNOT3,MACROH2A1,E2F6,EED,RECQL5,PHF14,PRPF6,KAT7,WIZ,MBD3,NSD2,NPM1,PARP1,H2AZ1,ZNF688,TOP2A,H1-2,UBTF,HOXB6,NCL,HOXA5,CDK11B,TNFAIP3,RPS3,BRD2,RPL10,RFC1,RBMX,HNF4A,CBX5,ATRX,CTCF,DAP,SMARCA2,MECP2,NCBP2,HMGA2,BLM,EIF4A1,RPS14,RPL23,RBM10,SET,XPC,AKAP17A,RPL6,MLLT1,CEBPZ,CTDSPL2,DHX9,NCBP1,BPTF,CHD3,TRIM26,ILF3,NFX1,CBX3,PWP1,CDK13,SAFB2,TFDP1,ELOA,ZNF234,MDC1,RRP1B,CBX2,SUZ12,WDR43,PPP2R5B,ZMYND11,SAFB,TRIP4,VPS72,TAF12,EDRF1,LARP7,FLYWCH1,PDCD4,SPIN4,ZC3H12A,BCORL1,SPIN3,HP1BP3,SPTY2D1,INTS3,JADE1,NIPBL,ZNF746,CDC73,CTR9,WDR82,SUPT6H,MEPCE,ZNF771,POGZ,MIER3,RAI1,PBRM1,MTDH,GPBP1,RIOX2,WDR75,MGA,TP53INP2,PHC2,PELP1,SIRT6,PAF1,ASCC1,ZNF280C,PPHLN1,DDX54,UTP15,PHF10,LEO1,CKAP2,PHIP,RTF1,JADE3,KAT6A,TAF15,DVL3,L3MBTL2,UTP4,E2F7,SGK3,ZNF689,CCDC124,INTS4,ZFP91,ZNF512B,EHMT2,NSD1,ZNF512,RPRD1A,RBM14,PURB,CCNL2,RSF1,RBM15,SPEN,UHRF1,CDC5L,RNF2,SPIN2B,TCF25,MYBBP1A,SPINDOC,GNL3,SRRT,NSD3,MKRN2,GZF1,ASCC2,ADNP,ZNF768,RIOX1,TDRD3,NOL11,MEAF6,NMNAT1,NCOA5,HMG20A,BRD7,RPRD1B,DDX21,SIRT7,BAZ1A,SLTM,LYAR,AATF,BCLAF1,NOP53,CNOT2,MACROH2A2,CXXC1,MBD2,ASH2L,TCF20,NUFIP1,SAP30BP,BAZ2A,BAZ1B,MBD1,ZNF580,USP21,RALY,AGO2,INTS6,INO80,PHF8,ZC3H4,PA2G4,CDK11A,RTRAF,KDM2A,THRAP3,NOC2L,ZNF711,MTF2,PAXBP1,SUPT16H,USP16,SPIN1,DNMT3A
GO:BP	formation of cytoplasmic translation initiation complex	GO:0001732	1.42339e-15	14.8467	16	765	14	21026	EIF3F,EIF3D,EIF3H,EIF3G,EIF3J,EIF2S2,EIF3B,EIF3E,EIF3I,EIF3A,EIF3M,EIF3C,EIF3K,EIF3L
GO:BP	endonucleolytic cleavage of tricistronic rRNA transcript (SSU-rRNA, 5.8S rRNA, LSU-rRNA)	GO:0000479	1.42339e-15	14.8467	16	765	14	21026	UTP20,RPP40,RPS21,NOP14,TBL3,BOP1,BMS1,RRS1,TSR1,NOL9,NOP9,KRI1,UTP23,RCL1
GO:BP	positive regulation of metabolic process	GO:0009893	1.48074e-15	14.8295	3597	765	228	21026	CNOT1,GTPBP1,SUPT5H,TAF4,IGF2BP3,ZNF593,DDX3X,RIOK3,PRMT5,AURKA,NKRF,EIF3D,NVL,MAP3K7,EIF4G3,BUD23,SMARCA5,ZNF292,DKC1,EDF1,CNOT3,MACROH2A1,PRPF6,KAT7,WIZ,MBD3,NSD2,NPM1,SNRNP70,PARP1,H2AZ1,TOP2A,PABPC1,EEF2,RPS2,UBTF,XRCC1,NCL,HOXA5,TNFAIP3,RPS3,RFC4,RFC1,RBMX,EIF4A3,RPS19,RFC3,HNF4A,EIF1,ATRX,RPL5,CSNK1E,CTCF,FXR1,FXR2,SMARCA2,MECP2,NCBP2,HMGA2,CLNS1A,BLM,EIF6,EIF3E,EIF4A1,RPL26,RPS7,POLR2G,RPS4X,RPL23,RPL11,TRA2B,RACK1,CSNK2A1,EIF4G2,SRPK2,RBM10,EXOSC10,XPC,TOP2B,MLLT1,CEBPZ,EIF4G1,FMR1,DHX9,NCBP1,BPTF,CHD3,ILF3,G3BP1,ROCK1,TRA2A,PWP1,EXOSC2,CDK13,TFDP1,MDC1,RRP1B,EXOSC7,WDR43,PPP2R5B,TRIP4,VPS72,TAF12,EDRF1,GLYR1,LARP7,ZC3H12A,HABP4,TUT7,LARP1B,JADE1,NIPBL,ZNF746,CDC73,CTR9,LARP1,GIGYF2,LARP4,RPS27L,SUPT6H,TRMT10C,MEPCE,POGZ,DHX29,HDGFL2,RAI1,PBRM1,MTDH,ZC3H18,GPBP1,WDR75,MGA,TP53INP2,PELP1,SIRT6,PAF1,FAM98A,TENT4B,ABCF1,UTP15,PHF10,LEO1,CKAP2,PHIP,DDX1,LARP4B,KAT6A,TAF15,DVL3,ZNF622,E2F7,CCDC124,NMD3,RBMXL1,ZFP91,NSD1,NSUN5,RBM14,PURB,SECISBP2,RSF1,RBM15,PNKP,UHRF1,CDC5L,EIF3C,MYBBP1A,RIOK1,GNL3,RIOK2,POLDIP3,NSD3,UPF3B,TNKS1BP1,MKRN2,NAT10,CDT1,ADNP,TDRD3,NOL11,ECT2,CNOT10,MEAF6,MOV10,BRD7,RPRD1B,EXOSC3,DDX21,SIRT7,BAZ1A,DROSHA,APOBEC3C,ZCCHC3,AURKAIP1,LYAR,AATF,BCLAF1,TAB2,IGF2BP1,NOP53,CNOT2,CXXC1,MBD2,ASH2L,RPS6KB2,CNOT8,TCF20,NUFIP1,BAZ1B,ZNF580,USP21,TNIK,AGO2,CNOT11,INO80,TPX2,DIMT1,PHF8,TNRC6B,RTRAF,THRAP3,NOC2L,ZNF711,PAXBP1,SUPT16H,USP16,SPIN1,IGF2BP2
GO:BP	regulation of mRNA stability	GO:0043488	2.21209e-15	14.6552	181	765	38	21026	CNOT1,IGF2BP3,CNOT3,NPM1,PABPC1,FXR1,FXR2,POLR2G,RBM10,FMR1,DHX9,PABPC4,ROCK1,EXOSC2,EXOSC7,ZC3H12A,TUT7,LARP1B,ZC3H14,LARP1,GIGYF2,SERBP1,TENT4B,LARP4B,TAF15,YTHDC1,TNKS1BP1,CNOT10,MOV10,EXOSC3,IGF2BP1,CNOT2,CNOT8,AGO2,CNOT11,TNRC6B,THRAP3,IGF2BP2
GO:BP	chromosome organization	GO:0051276	3.86261e-15	14.4131	574	765	69	21026	ARHGEF10,NVL,PRC1,SMARCA5,DKC1,MACROH2A1,BANF1,KIF4A,TOP3B,H1-0,PARP1,TOP2A,H1-2,XRCC1,H1-6,RFC1,ATRX,CTCF,YLPM1,SMARCA2,KIF11,HMGA2,BLM,H4C1,RAE1,EXOSC10,TOP2B,IK,KIF22,RRS1,CDCA8,NIPBL,POGZ,PBRM1,SMG6,KIF18B,SMC5,SIRT6,TENT4B,PHF10,H1-10,KAT6A,SKA1,PINX1,CDCA5,CHAMP1,EHMT2,PNKP,UHRF1,PELO,GNL3,RIOK2,TNKS1BP1,NAT10,CDT1,TDRD3,NOP10,BRD7,SIRT7,GNL3L,GAR1,MAP3K20,BAZ1B,ACIN1,INO80,TPX2,DRG1,TACC3,MAU2
GO:BP	DNA repair	GO:0006281	5.02203e-15	14.2991	621	765	72	21026	TAF4,HTATSF1,SMARCA5,MACROH2A1,RECQL5,KAT7,HERC2,TOP3B,NSD2,POLB,NPM1,PARP1,XRCC1,CSNK2A2,RPS3,MPG,RFC4,RFC1,RFC3,ATRX,CSNK1E,LIG3,SMARCA2,HMGA2,BLM,CSNK2A1,NTHL1,EXOSC10,OTUD4,XPC,TOP2B,FMR1,DHX9,SSRP1,CHAF1A,TRIP12,MDC1,USP10,KIF22,VPS72,TAF12,INTS3,NIPBL,APTX,POGZ,HDGFL2,PBRM1,CHD1L,SMC5,ASCC3,SIRT6,ASCC1,PHF10,DDX1,CDCA5,TONSL,MUS81,PNKP,UHRF1,CDC5L,TNKS1BP1,ASCC2,SENP3,MEAF6,BRD7,SIRT7,RAD18,NOP53,PARP2,INO80,KDM2A,SUPT16H
GO:BP	RNA 3'-end processing	GO:0031123	7.88003e-15	14.1035	96	765	28	21026	DKC1,NCBP2,H4C1,RPS21,LSM11,EXOSC10,NCBP1,EXOSC2,SLBP,EXOSC7,LARP7,RPRD2,TUT7,CDC73,TRMT10C,ERI1,PAF1,TENT4B,LEO1,CLP1,TOE1,YTHDC1,RPRD1A,HSD17B10,EXOSC4,RPRD1B,EXOSC3,INTS6
GO:BP	positive regulation of biosynthetic process	GO:0009891	1.83173e-14	13.7371	2696	765	183	21026	SUPT5H,TAF4,IGF2BP3,ZNF593,DDX3X,RIOK3,PRMT5,NKRF,EIF3D,MAP3K7,EIF4G3,SMARCA5,ZNF292,DKC1,EDF1,MACROH2A1,PRPF6,KAT7,MBD3,NSD2,NPM1,SNRNP70,PARP1,H2AZ1,TOP2A,PABPC1,EEF2,UBTF,NCL,HOXA5,RPS3,RFC4,RFC1,RBMX,EIF4A3,RFC3,HNF4A,EIF1,ATRX,RPL5,CTCF,FXR1,FXR2,SMARCA2,MECP2,NCBP2,HMGA2,CLNS1A,BLM,EIF6,EIF3E,EIF4A1,RPL26,RPS7,POLR2G,RPS4X,RPL23,RPL11,TRA2B,EIF4G2,SRPK2,RBM10,EXOSC10,XPC,TOP2B,MLLT1,CEBPZ,EIF4G1,FMR1,DHX9,NCBP1,BPTF,CHD3,ILF3,G3BP1,ROCK1,TRA2A,PWP1,CDK13,TFDP1,MDC1,RRP1B,WDR43,PPP2R5B,TRIP4,VPS72,TAF12,EDRF1,GLYR1,LARP7,ZC3H12A,HABP4,LARP1B,JADE1,NIPBL,ZNF746,CDC73,CTR9,LARP1,LARP4,RPS27L,SUPT6H,TRMT10C,MEPCE,POGZ,DHX29,RAI1,MTDH,GPBP1,WDR75,MGA,TP53INP2,PELP1,PAF1,FAM98A,TENT4B,ABCF1,UTP15,LEO1,CKAP2,PHIP,DDX1,LARP4B,KAT6A,TAF15,DVL3,E2F7,CCDC124,NMD3,RBMXL1,NSD1,NSUN5,RBM14,PURB,SECISBP2,RSF1,RBM15,UHRF1,CDC5L,EIF3C,MYBBP1A,GNL3,POLDIP3,NSD3,UPF3B,MKRN2,NAT10,TDRD3,NOL11,MEAF6,BRD7,RPRD1B,EXOSC3,DDX21,SIRT7,DROSHA,APOBEC3C,ZCCHC3,LYAR,AATF,BCLAF1,IGF2BP1,CXXC1,MBD2,ASH2L,RPS6KB2,TCF20,NUFIP1,BAZ1B,ZNF580,USP21,AGO2,INO80,PHF8,RTRAF,THRAP3,NOC2L,ZNF711,PAXBP1,SUPT16H,USP16,SPIN1,IGF2BP2
GO:BP	negative regulation of RNA metabolic process	GO:0051253	2.64961e-14	13.5768	1400	765	117	21026	CNOT1,CBX4,SUPT5H,SAP18,IGF2BP3,PRMT5,NKRF,RRP8,SMARCA5,DKC1,MACROH2A1,E2F6,EED,RECQL5,PHF14,MBD3,NSD2,PARP1,PABPC1,H1-2,RPL10,RFC1,RBMX,HNF4A,CBX5,CTCF,FXR1,DAP,SMARCA2,MECP2,HMGA2,RPS14,RPL23,RBM10,SET,SRSF4,DHX9,BPTF,CHD3,ILF3,NFX1,CBX3,SRSF9,SRSF6,CBX2,SUZ12,ZMYND11,VPS72,SRSF7,LARP7,FLYWCH1,PDCD4,BCORL1,LARP1B,NIPBL,ZNF746,CDC73,CTR9,LARP1,WDR82,MEPCE,MIER3,MTDH,RIOX2,PHC2,SIRT6,PAF1,TENT4B,PPHLN1,DDX54,RTF1,LARP4B,KAT6A,TAF15,L3MBTL2,E2F7,ZNF512B,EHMT2,NSD1,PURB,SECISBP2,RSF1,SPEN,UHRF1,RNF2,MPHOSPH8,TCF25,MYBBP1A,SPINDOC,GZF1,RIOX1,NMNAT1,NCOA5,HMG20A,BRD7,DDX21,SIRT7,APOBEC3C,LYAR,BCLAF1,IGF2BP1,NOP53,CNOT2,MACROH2A2,MBD2,BAZ2A,MBD1,TASOR,RALY,ACIN1,ZC3H4,PA2G4,KDM2A,THRAP3,NOC2L,DNMT3A,IGF2BP2
GO:BP	regulation of protein metabolic process	GO:0051246	2.79849e-14	13.5531	1855	765	141	21026	CNOT1,PHF20L1,IGF2BP3,DDX3X,AURKA,EIF3D,EIF3H,MAP3K7,EIF4G3,EIF4E2,EIF1B,EIF5B,CNOT3,MACROH2A1,EIF2S1,EIF4E,NPM1,SNRNP70,PABPC1,EEF2,RPS2,NCL,CSNK2A2,TNFAIP3,RPS3,EIF4B,RPL10,EIF4A3,RPL13A,EIF1,RPL5,RPS9,CSNK1E,FXR1,FXR2,DAP,NCBP2,HMGA2,BLM,EIF3B,EIF6,EEFSEC,EIF3E,ABCE1,RPL26,RPS7,RPS14,POLR2G,RPS4X,RPL23,RPL11,RPL38,RACK1,CSNK2A1,EIF4G2,ADARB1,OTUD4,EIF4G1,FMR1,DHX9,NCBP1,IFRD2,ILF3,ROCK1,PWP1,EIF4A2,NOLC1,PPP2R5B,STK38,PUM3,TARBP2,PDCD4,ZC3H12A,HABP4,LARP1B,LARP1,GIGYF2,LARP4,RPS27L,TRMT10C,DHX29,SIRT6,SERBP1,ABCF1,NGDN,PHIP,DDX1,LARP4B,GLG1,DVL3,PINX1,ZFP91,EHMT2,NSD1,NSUN5,ZNF385A,PURB,SECISBP2,UHRF1,EIF3C,ATXN2,TCF25,PELO,GNL3,LSM14B,POLDIP3,GTPBP4,UPF3B,TNKS1BP1,NAT10,ADNP,ECT2,CNOT10,HMG20A,SIRT7,GNL3L,AURKAIP1,AATF,BCLAF1,TAB2,MAP3K20,IGF2BP1,NOP53,CNOT2,IBTK,EIF3K,RPS6KB2,CNOT8,HERC5,TNIK,AGO2,CNOT11,TPX2,TNRC6B,PA2G4,RTRAF,HBS1L,RBM8A,USP16,IGF2BP2,IVNS1ABP
GO:BP	maturation of LSU-rRNA from tricistronic rRNA transcript (SSU-rRNA, 5.8S rRNA, LSU-rRNA)	GO:0000463	1.7949e-13	12.746	16	765	13	21026	PES1,RPL7,RBM34,RPL35,BOP1,NOL9,RPL7L1,FTSJ3,NIFK,GTPBP4,WDR12,RPF2,DDX18
GO:BP	regulation of DNA metabolic process	GO:0051052	2.00918e-13	12.697	500	765	61	21026	TAF4,NVL,ORC5,SMARCA5,DKC1,RECQL5,KAT7,WIZ,NSD2,H1-0,PARP1,H1-2,XRCC1,H1-6,RPS3,RFC4,RFC3,ATRX,YLPM1,LIG3,SMARCA2,HMGA2,BLM,CSNK2A1,EXOSC10,TOP2B,DHX9,TFDP1,TTF1,VPS72,TAF12,JADE1,SUPT6H,HDGFL2,RBBP6,PBRM1,SMG6,SMC5,SIRT6,TENT4B,PHF10,H1-10,JADE3,E2F7,PINX1,EHMT2,PNKP,GNL3,GTPBP4,NAT10,CDT1,SENP3,MEAF6,NMNAT1,BRD7,EXOSC3,SIRT7,BAZ1A,GNL3L,CAMSAP3,INO80
GO:BP	negative regulation of translation	GO:0017148	1.00391e-12	11.9983	132	765	30	21026	CNOT1,IGF2BP3,DDX3X,EIF4E2,EIF2S1,EIF4E,NCL,RPS3,EIF4A3,RPL13A,FXR1,EIF6,EIF3E,RACK1,CSNK2A1,EIF4G1,FMR1,IFRD2,ILF3,HABP4,LARP1,GIGYF2,SERBP1,PURB,CNOT10,MAP3K20,IGF2BP1,AGO2,TNRC6B,IGF2BP2
GO:BP	mRNA export from nucleus	GO:0006406	5.36904e-12	11.2701	70	765	22	21026	ZC3H11A,EIF4E,EIF4A3,NCBP2,RAE1,FMR1,NCBP1,THOC5,NCBP3,SUPT6H,SMG6,THOC6,RBM15B,MAGOHB,THOC1,YTHDC1,IWS1,POLDIP3,UPF2,NXF1,CHTOP,RBM8A
GO:BP	cell cycle	GO:0007049	6.57666e-12	11.182	1663	765	125	21026	PES1,DDX3X,RIOK3,PRMT5,AURKA,ARHGEF10,RRP8,MAP3K7,PLRG1,PRC1,SMARCA5,MACROH2A1,BANF1,RECQL5,KIF20A,KIF4A,KAT7,WIZ,TOP3B,TK1,EIF4E,NPM1,TOP2A,CSNK2A2,CDK11B,RPS3,MKI67,ATRX,CDC34,CTCF,SMARCA2,KIF11,HMGA2,BLM,RPS15A,RPS6,RPL23,RACK1,CSNK2A1,EIF4G2,SRPK2,RAE1,ADARB1,LSM11,RPL24,XPC,TOP2B,EIF4G1,CHD3,IK,ROCK1,CDK13,BOP1,TFDP1,MDC1,MELK,KIF22,NOLC1,RRS1,PPP2R5B,STK38,VPS72,CDCA8,INTS3,CDCA2,JADE1,NIPBL,CDC73,GIGYF2,RPS27L,SND1,MEPCE,POGZ,PBRM1,KIF18B,SMC5,PAF1,PHF10,CKAP2,PHIP,JADE3,E2F7,SKA1,PINX1,CDCA5,CHAMP1,EHMT2,MUS81,RBM14,UHRF2,CCNL2,SRPK1,UHRF1,CDC5L,RNF2,MYBBP1A,RIOK2,LSM14B,WDR12,NAT10,CDT1,YTHDC2,ECT2,WDR76,MEAF6,BRD7,RPRD1B,AVEN,SIRT7,RAD18,AURKAIP1,AATF,MAP3K20,NOP53,CAMSAP3,BAZ1B,INO80,TPX2,PHF8,CDK11A,DRG1,USP16,SPIN1,TACC3,MAU2
GO:BP	heterochromatin formation	GO:0031507	6.76084e-12	11.17	151	765	31	21026	RRP8,SMARCA5,MACROH2A1,EED,MBD3,H1-0,H2AZ1,CBX5,ATRX,CTCF,MECP2,HMGA2,CBX3,TRIP12,SUZ12,SPTY2D1,H2AC18,H2AC21,SIRT6,RBM15B,EHMT2,YTHDC1,RBM15,SPEN,UHRF1,BAZ1A,MACROH2A2,MBD2,BAZ2A,PHF8,DNMT3A
GO:BP	translational elongation	GO:0006414	1.10746e-11	10.9557	80	765	23	21026	GTPBP1,NEMF,EIF4E2,LTN1,RPLP1,RPLP2,EEF2,EIF4A3,EEFSEC,ABCE1,RACK1,USP10,SKIV2L,TRIP4,GIGYF2,ZNF598,ASCC3,SECISBP2,TCF25,PELO,ASCC2,HBS1L,USP16
GO:BP	cell cycle process	GO:0022402	1.42996e-11	10.8447	1280	765	104	21026	DDX3X,RIOK3,PRMT5,AURKA,ARHGEF10,RRP8,PLRG1,PRC1,SMARCA5,MACROH2A1,BANF1,RECQL5,KIF20A,KIF4A,WIZ,TOP3B,TK1,EIF4E,NPM1,TOP2A,CSNK2A2,RPS3,MKI67,ATRX,CDC34,CTCF,SMARCA2,KIF11,HMGA2,BLM,RPS6,RPL23,CSNK2A1,RAE1,LSM11,RPL24,XPC,TOP2B,EIF4G1,CHD3,IK,ROCK1,TFDP1,MDC1,MELK,KIF22,RRS1,PPP2R5B,STK38,CDCA8,INTS3,CDCA2,JADE1,NIPBL,CDC73,GIGYF2,RPS27L,SND1,MEPCE,POGZ,PBRM1,KIF18B,SMC5,PAF1,PHF10,CKAP2,PHIP,E2F7,SKA1,PINX1,CDCA5,CHAMP1,EHMT2,MUS81,RBM14,CCNL2,SRPK1,UHRF1,CDC5L,MYBBP1A,RIOK2,LSM14B,NAT10,CDT1,YTHDC2,ECT2,WDR76,BRD7,RPRD1B,AVEN,SIRT7,RAD18,AURKAIP1,MAP3K20,NOP53,CAMSAP3,BAZ1B,INO80,TPX2,PHF8,DRG1,USP16,TACC3,MAU2
GO:BP	RNA export from nucleus	GO:0006405	2.42256e-11	10.6157	91	765	24	21026	ZC3H11A,EIF4E,EIF4A3,NCBP2,RAE1,FMR1,DHX9,NCBP1,THOC5,NCBP3,SUPT6H,SMG6,THOC6,RBM15B,MAGOHB,THOC1,YTHDC1,IWS1,POLDIP3,NOL6,UPF2,NXF1,CHTOP,RBM8A
GO:BP	regulation of transcription by RNA polymerase I	GO:0006356	3.47934e-11	10.4585	47	765	18	21026	SMARCA5,MACROH2A1,UBTF,NCL,PWP1,WDR43,WDR75,UTP15,MYBBP1A,NOL11,DDX21,SIRT7,LYAR,NOP53,MACROH2A2,BAZ2A,BAZ1B,PHF8
GO:BP	regulation of cell cycle process	GO:0010564	4.27595e-11	10.369	720	765	71	21026	DDX3X,PRMT5,AURKA,RRP8,PLRG1,PRC1,SMARCA5,MACROH2A1,KIF20A,WIZ,NPM1,CSNK2A2,MKI67,ATRX,CTCF,SMARCA2,KIF11,HMGA2,BLM,RPL23,CSNK2A1,RAE1,LSM11,XPC,EIF4G1,IK,TFDP1,MDC1,PPP2R5B,STK38,CDCA8,INTS3,CDCA2,JADE1,CDC73,GIGYF2,RPS27L,SND1,MEPCE,PBRM1,SMC5,PAF1,PHF10,PHIP,E2F7,SKA1,PINX1,CDCA5,MUS81,RBM14,CCNL2,CDC5L,MYBBP1A,RIOK2,NAT10,CDT1,ECT2,WDR76,BRD7,RPRD1B,AVEN,RAD18,AURKAIP1,MAP3K20,NOP53,CAMSAP3,BAZ1B,INO80,TPX2,DRG1,TACC3
GO:BP	regulation of cell cycle	GO:0051726	5.74389e-11	10.2408	1087	765	92	21026	PES1,DDX3X,PRMT5,AURKA,RRP8,MAP3K7,PLRG1,PRC1,SMARCA5,MACROH2A1,KIF20A,KAT7,WIZ,EIF4E,NPM1,CSNK2A2,CDK11B,MKI67,ATRX,CTCF,SMARCA2,KIF11,HMGA2,BLM,RPS15A,RPL23,RACK1,CSNK2A1,EIF4G2,SRPK2,RAE1,ADARB1,LSM11,XPC,EIF4G1,IK,CDK13,BOP1,TFDP1,MDC1,PPP2R5B,STK38,VPS72,CDCA8,INTS3,CDCA2,JADE1,CDC73,GIGYF2,RPS27L,SND1,MEPCE,PBRM1,SMC5,PAF1,PHF10,PHIP,JADE3,E2F7,SKA1,PINX1,CDCA5,MUS81,RBM14,UHRF2,CCNL2,CDC5L,MYBBP1A,RIOK2,WDR12,NAT10,CDT1,YTHDC2,ECT2,WDR76,MEAF6,BRD7,RPRD1B,AVEN,RAD18,AURKAIP1,AATF,MAP3K20,NOP53,CAMSAP3,BAZ1B,INO80,TPX2,CDK11A,DRG1,USP16,TACC3
GO:BP	nucleocytoplasmic transport	GO:0006913	6.73061e-11	10.1719	334	765	45	21026	NUP42,NEMF,ZC3H11A,EIF4E,NPM1,EIF4A3,NCBP2,EIF6,ABCE1,RPL23,RPS15,RAE1,CTDSPL2,FMR1,DHX9,NCBP1,THOC5,NCBP3,ZC3H12A,SUPT6H,HEATR3,NOP9,SMG6,THOC6,SIRT6,RBM15B,ANP32B,MAGOHB,NMD3,THOC1,LTV1,YTHDC1,IWS1,RIOK2,POLDIP3,LSG1,NOL6,ECT2,UPF2,SIRT7,MDN1,SDAD1,NXF1,CHTOP,RBM8A
GO:BP	nuclear transport	GO:0051169	6.73061e-11	10.1719	334	765	45	21026	NUP42,NEMF,ZC3H11A,EIF4E,NPM1,EIF4A3,NCBP2,EIF6,ABCE1,RPL23,RPS15,RAE1,CTDSPL2,FMR1,DHX9,NCBP1,THOC5,NCBP3,ZC3H12A,SUPT6H,HEATR3,NOP9,SMG6,THOC6,SIRT6,RBM15B,ANP32B,MAGOHB,NMD3,THOC1,LTV1,YTHDC1,IWS1,RIOK2,POLDIP3,LSG1,NOL6,ECT2,UPF2,SIRT7,MDN1,SDAD1,NXF1,CHTOP,RBM8A
GO:BP	DNA replication	GO:0006260	8.04799e-11	10.0943	283	765	41	21026	ORC5,SMARCA5,RNASEH1,RECQL5,KAT7,WIZ,TK1,POLB,PARP1,RFC4,RFC1,RFC3,ATRX,CDC34,LIG3,BLM,NAP1L1,SET,DHX9,SSRP1,CHAF1A,TTF1,JADE1,MCM10,RBBP6,NOC3L,JADE3,E2F7,TONSL,EHMT2,MUS81,PNKP,GRWD1,WDR18,GTPBP4,CDT1,MEAF6,BAZ1A,CAMSAP3,INO80,SUPT16H
GO:BP	DNA-templated transcription elongation	GO:0006354	9.24449e-11	10.0341	134	765	28	21026	EPOP,SUPT5H,RECQL5,KAT7,PARP1,NCBP2,NCBP1,CDK13,ELOA,WDR43,ZMYND11,GLYR1,LARP7,INTS3,CDC73,CTR9,WDR82,SUPT6H,PBRM1,SIRT6,PAF1,LEO1,RTF1,INTS4,IWS1,INTS6,ZC3H4,SUPT16H
GO:BP	RNA destabilization	GO:0050779	1.12483e-10	9.94891	106	765	25	21026	CNOT1,CNOT3,PABPC1,FXR1,FXR2,POLR2G,DHX9,ROCK1,EXOSC2,EXOSC7,ZC3H12A,TUT7,GIGYF2,ZC3H18,TENT4B,TNKS1BP1,CNOT10,MOV10,EXOSC3,IGF2BP1,CNOT2,CNOT8,AGO2,CNOT11,TNRC6B
GO:BP	nucleobase-containing compound transport	GO:0015931	1.3577e-10	9.86719	237	765	37	21026	IGF2BP3,NUP42,ZC3H11A,EIF4E,EIF4A3,FXR1,FXR2,NCBP2,RAE1,FMR1,DHX9,NCBP1,THOC5,SLBP,SRSF7,NCBP3,SUPT6H,SMG6,THOC6,RBM15B,MAGOHB,THOC1,YTHDC1,IWS1,ATXN2,POLDIP3,UPF3B,NOL6,UPF2,BCLAF1,IGF2BP1,NXF1,G3BP2,RTRAF,CHTOP,RBM8A,IGF2BP2
GO:BP	positive regulation of mRNA catabolic process	GO:0061014	1.41809e-10	9.8483	107	765	25	21026	CNOT1,GTPBP1,CNOT3,PABPC1,FXR1,FXR2,POLR2G,DHX9,ROCK1,EXOSC2,EXOSC7,ZC3H12A,TUT7,GIGYF2,TENT4B,TNKS1BP1,CNOT10,MOV10,EXOSC3,IGF2BP1,CNOT2,CNOT8,AGO2,CNOT11,TNRC6B
GO:BP	negative regulation of cellular process	GO:0048523	1.88922e-10	9.72372	5629	765	297	21026	CNOT1,ARHGAP42,PHF20L1,GTPBP1,CBX4,SUPT5H,SAP18,IGF2BP3,IFRD1,DDX3X,RIOK3,PRMT5,AURKA,NKRF,EIF3H,RRP8,MAP3K7,SMARCA5,EIF4E2,DKC1,CNOT3,MACROH2A1,E2F6,EED,BANF1,PRKRA,UTP20,RECQL5,PHF14,HERC2,STAU1,MBD3,NSD2,EIF2S1,EIF4E,NPM1,H1-0,SNRNP70,PARP1,H2AZ1,PABPC1,H1-2,XRCC1,NCL,CSNK2A2,BTF3,HOXA5,TNFAIP3,H1-6,RPS3,RPL10,RFC1,RBMX,EIF4A3,RPS19,RPL13A,HNF4A,HELZ,CBX5,ATRX,RPL5,CDC34,CSNK1E,CTCF,LIG3,FXR1,FXR2,DAP,SMARCA2,MECP2,NCBP2,RBM5,HMGA2,BLM,EIF6,EIF3E,ABCE1,RPS3A,RPS7,RPS14,RPS13,POLR2G,RPS6,H4C1,RPL23,RPS26,RPL11,RACK1,CSNK2A1,EIF4G2,ADARB1,RBM10,SET,EXOSC10,OTUD4,XPC,EIF4G1,CTDSPL2,FMR1,SRSF4,DHX9,NCBP1,BPTF,CHD3,IFRD2,ILF3,NFX1,IK,CBX3,SRSF9,SRSF6,G3BP1,PABPC4,ROCK1,PWP1,EXOSC2,CDK13,EIF3A,TFDP1,TRIP12,MDC1,USP10,LTBP1,CBX2,SUZ12,EXOSC7,PPP2R5B,STK38,ZMYND11,TTF1,SKIV2L,TARBP2,VPS72,SRSF7,LARP7,FLYWCH1,PDCD4,NCBP3,CDCA8,SPIN4,ZC3H12A,BCORL1,HABP4,SPOUT1,PPP1R26,FOCAD,TUT7,LARP1B,SPTY2D1,INTS3,H2AC18,JADE1,NIPBL,ZNF746,CDC73,SCYL2,CTR9,ZC3H14,LARP1,WDR82,GIGYF2,RPS27L,SND1,MEPCE,MIER3,PBRM1,MTDH,SMG6,H2AC21,RIOX2,ERI1,VRK3,TP53INP2,PHC2,SIRT6,PAF1,SERBP1,TENT4B,RBM15B,NGDN,PPHLN1,DDX54,DIS3L,LEO1,CKAP2,PHIP,H1-10,RTF1,LARP4B,ANP32B,KAT6A,TAF15,GLG1,CLP1,L3MBTL2,MAGOHB,E2F7,SKA1,PINX1,SGK3,CUSTOS,ZNF512B,EHMT2,NSD1,YTHDC1,MUS81,RBM14,ZNF385A,UHRF2,PURB,SECISBP2,RSF1,RBM15,SPEN,UHRF1,CDC5L,RNF2,MPHOSPH8,ATXN2,TCF25,MYBBP1A,C7ORF50,PELO,SPINDOC,LSM14B,SRRT,GTPBP4,UPF3B,TNKS1BP1,MKRN2,NAT10,GZF1,CDT1,ADNP,SENP3,YTHDC2,RIOX1,WDR76,CNOT10,NMNAT1,UPF2,NCOA5,MOV10,HMG20A,EXOSC4,BRD7,AVEN,EXOSC3,DDX21,SIRT7,BAZ1A,DROSHA,APOBEC3C,STAU2,GNL3L,PAK1IP1,AURKAIP1,LYAR,AATF,DDX56,BCLAF1,TAB2,MAP3K20,IGF2BP1,NOP53,CNOT2,MACROH2A2,CAMSAP3,IBTK,MBD2,RPS6KB2,CNOT8,BAZ2A,BAZ1B,MBD1,TASOR,MRTO4,RALY,ACIN1,AGO2,CNOT11,TPX2,PHF8,TNRC6B,ZC3H4,PA2G4,RTRAF,STK38L,KDM2A,THRAP3,NOC2L,HBS1L,MTF2,RBM8A,DNMT3A,IGF2BP2,IVNS1ABP
GO:BP	nucleosome organization	GO:0034728	2.01767e-10	9.69515	138	765	28	21026	CHD1,CHD2,SMARCA5,MACROH2A1,NPM1,H1-0,H1-2,H1-6,BRD2,ATRX,NAP1L1,H4C1,SET,SSRP1,CHAF1A,HP1BP3,SPTY2D1,SUPT6H,DNAJC9,H1-10,ANP32B,KAT6A,RSF1,NAP1L4,GRWD1,BAZ1A,MACROH2A2,SUPT16H
GO:BP	ribosomal subunit export from nucleus	GO:0000054	3.29462e-10	9.48219	15	765	11	21026	NPM1,EIF6,ABCE1,RPS15,NOP9,NMD3,LTV1,RIOK2,LSG1,MDN1,SDAD1
GO:BP	ribosome localization	GO:0033750	3.29462e-10	9.48219	15	765	11	21026	NPM1,EIF6,ABCE1,RPS15,NOP9,NMD3,LTV1,RIOK2,LSG1,MDN1,SDAD1
GO:BP	mRNA destabilization	GO:0061157	3.79965e-10	9.42026	102	765	24	21026	CNOT1,CNOT3,PABPC1,FXR1,FXR2,POLR2G,DHX9,ROCK1,EXOSC2,EXOSC7,ZC3H12A,TUT7,GIGYF2,TENT4B,TNKS1BP1,CNOT10,MOV10,EXOSC3,IGF2BP1,CNOT2,CNOT8,AGO2,CNOT11,TNRC6B
GO:BP	rescue of stalled ribosome	GO:0072344	4.41297e-10	9.35527	34	765	15	21026	NEMF,EIF4E2,LTN1,ABCE1,RACK1,USP10,SKIV2L,TRIP4,GIGYF2,ZNF598,ASCC3,TCF25,PELO,ASCC2,HBS1L
GO:BP	transcription by RNA polymerase I	GO:0006360	1.01586e-09	8.99316	71	765	20	21026	SMARCA5,MACROH2A1,UBTF,NCL,PWP1,WDR43,TTF1,SPTY2D1,WDR75,UTP15,MYBBP1A,NOL11,DDX21,SIRT7,LYAR,NOP53,MACROH2A2,BAZ2A,BAZ1B,PHF8
GO:BP	alternative mRNA splicing, via spliceosome	GO:0000380	1.01586e-09	8.99316	71	765	20	21026	SAP18,RBMX,RBM25,NCBP2,RBM5,TRA2B,FMR1,DHX9,NCBP1,SRSF9,SRSF6,CDK13,WTAP,SMU1,RBM15B,RBM17,YTHDC1,RBM15,THRAP3,RBM8A
GO:BP	transcription by RNA polymerase II	GO:0006366	1.10535e-09	8.9565	2711	765	169	21026	CNOT1,EPOP,PHF20L1,CBX4,SUPT5H,TAF4,SAP18,ZNF593,DDX3X,ZNF646,NKRF,SMARCA5,ZNF292,MACROH2A1,E2F6,EED,RECQL5,PHF14,PRPF6,KAT7,WIZ,MBD3,NSD2,NPM1,PARP1,H2AZ1,TOP2A,H1-2,HOXB6,NCL,POLR2C,HOXA5,POLR2A,BRD2,RPL10,POLR2B,RFC1,RBMX,HNF4A,CBX5,ATRX,CTCF,SMARCA2,MECP2,NCBP2,HMGA2,EIF4A1,RPS14,POLR2G,RPL23,RBM10,CEBPZ,CTDSPL2,DHX9,NCBP1,BPTF,CHD3,NFX1,CBX3,CDK13,SAFB2,TFDP1,ELOA,MDC1,RRP1B,CBX2,SUZ12,WDR43,PPP2R5B,ZMYND11,SAFB,VPS72,TAF12,GLYR1,LARP7,FLYWCH1,NCBP3,ZC3H12A,BCORL1,INTS3,JADE1,NIPBL,ZNF746,CDC73,CTR9,SUPT6H,MEPCE,ZNF771,POGZ,MIER3,RAI1,PBRM1,MTDH,GPBP1,MGA,PELP1,SIRT6,PAF1,ZNF280C,PHF10,LEO1,CKAP2,PHIP,RTF1,JADE3,KAT6A,DVL3,E2F7,ZNF689,CCDC124,INTS4,ZFP91,ZNF512B,EHMT2,NSD1,RPRD1A,RBM14,PURB,CCNL2,IWS1,RBM15,SPEN,UHRF1,CDC5L,RNF2,TCF25,MYBBP1A,MKRN2,GZF1,ADNP,ZNF768,SCAF1,NCOA5,HMG20A,BRD7,RPRD1B,DDX21,SIRT7,BAZ1A,APOBEC3C,SLTM,LYAR,AATF,BCLAF1,NOP53,CNOT2,MACROH2A2,MBD2,ASH2L,TCF20,NUFIP1,BAZ1B,MBD1,ZNF580,USP21,RALY,AGO2,INTS6,INO80,PHF8,RTRAF,KDM2A,THRAP3,NOC2L,ZNF711,PAXBP1,SUPT16H,USP16,DNMT3A
GO:BP	negative regulation of biological process	GO:0048519	1.23292e-09	8.90907	5834	765	302	21026	CNOT1,ARHGAP42,PHF20L1,GTPBP1,CBX4,SUPT5H,SAP18,IGF2BP3,IFRD1,DDX3X,RIOK3,PRMT5,AURKA,NKRF,EIF3H,RRP8,MAP3K7,SMARCA5,EIF4E2,DKC1,CNOT3,MACROH2A1,E2F6,EED,BANF1,PRKRA,UTP20,RECQL5,PHF14,HERC2,STAU1,MBD3,NSD2,EIF2S1,EIF4E,NPM1,H1-0,SNRNP70,PARP1,H2AZ1,PABPC1,H1-2,XRCC1,NCL,CSNK2A2,BTF3,HOXA5,TNFAIP3,H1-6,RPS3,RPL10,RFC1,RBMX,EIF4A3,RPS19,RPL13A,HNF4A,HELZ,CBX5,ATRX,RPL5,CDC34,CSNK1E,CTCF,NT5C2,LIG3,FXR1,FXR2,DAP,SMARCA2,MECP2,NCBP2,RBM5,HMGA2,BLM,EIF6,EIF3E,ABCE1,RPS3A,RPS7,RPS14,RPS13,POLR2G,RPS6,H4C1,RPL23,RPS26,RPL11,RACK1,CSNK2A1,EIF4G2,SRPK2,ADARB1,RBM10,SET,EXOSC10,OTUD4,XPC,EIF4G1,CTDSPL2,FMR1,SRSF4,DHX9,NCBP1,BPTF,CHD3,IFRD2,ILF3,NFX1,IK,CBX3,SRSF9,SRSF6,G3BP1,PABPC4,ROCK1,PWP1,EXOSC2,CDK13,EIF3A,TFDP1,TRIP12,MDC1,RRP1B,USP10,LTBP1,CBX2,SUZ12,EXOSC7,PPP2R5B,STK38,ZMYND11,TTF1,SKIV2L,TARBP2,VPS72,SRSF7,LARP7,FLYWCH1,PDCD4,NCBP3,CDCA8,SPIN4,ZC3H12A,BCORL1,HABP4,SPOUT1,PPP1R26,FOCAD,TUT7,LARP1B,SPTY2D1,INTS3,H2AC18,JADE1,NIPBL,ZNF746,CDC73,SCYL2,CTR9,ZC3H14,LARP1,WDR82,GIGYF2,RPS27L,SND1,MEPCE,MIER3,RAI1,PBRM1,MTDH,SMG6,H2AC21,RIOX2,ERI1,VRK3,TP53INP2,PHC2,SIRT6,PAF1,SERBP1,TENT4B,RBM15B,NGDN,PPHLN1,DDX54,DIS3L,LEO1,CKAP2,PHIP,H1-10,RTF1,LARP4B,ANP32B,KAT6A,TAF15,GLG1,CLP1,L3MBTL2,MAGOHB,E2F7,SKA1,PINX1,SGK3,CUSTOS,ZNF512B,EHMT2,NSD1,YTHDC1,MUS81,RBM14,ZNF385A,UHRF2,PURB,SRPK1,SECISBP2,RSF1,RBM15,SPEN,UHRF1,CDC5L,RNF2,MPHOSPH8,ATXN2,TCF25,MYBBP1A,C7ORF50,PELO,SPINDOC,LSM14B,SRRT,GTPBP4,UPF3B,TNKS1BP1,MKRN2,NAT10,GZF1,CDT1,ADNP,SENP3,YTHDC2,RIOX1,WDR76,CNOT10,NMNAT1,UPF2,NCOA5,MOV10,HMG20A,EXOSC4,BRD7,AVEN,EXOSC3,DDX21,SIRT7,BAZ1A,DROSHA,APOBEC3C,STAU2,GNL3L,PAK1IP1,AURKAIP1,LYAR,AATF,DDX56,BCLAF1,TAB2,MAP3K20,IGF2BP1,NOP53,CNOT2,MACROH2A2,CAMSAP3,IBTK,MBD2,RPS6KB2,CNOT8,BAZ2A,BAZ1B,MBD1,TASOR,MRTO4,RALY,ACIN1,AGO2,CNOT11,TPX2,PHF8,TNRC6B,ZC3H4,PA2G4,RTRAF,STK38L,KDM2A,THRAP3,NOC2L,HBS1L,MTF2,RBM8A,DNMT3A,IGF2BP2,IVNS1ABP
GO:BP	nucleosome assembly	GO:0006334	1.52403e-09	8.81701	118	765	25	21026	SMARCA5,MACROH2A1,NPM1,H1-0,H1-2,H1-6,BRD2,ATRX,NAP1L1,H4C1,SET,SSRP1,CHAF1A,HP1BP3,SPTY2D1,DNAJC9,H1-10,ANP32B,KAT6A,RSF1,NAP1L4,GRWD1,BAZ1A,MACROH2A2,SUPT16H
GO:BP	transcription elongation by RNA polymerase II	GO:0006368	1.52403e-09	8.81701	118	765	25	21026	EPOP,SUPT5H,RECQL5,PARP1,NCBP2,NCBP1,CDK13,ELOA,WDR43,ZMYND11,GLYR1,LARP7,INTS3,CDC73,CTR9,SUPT6H,PBRM1,SIRT6,PAF1,LEO1,RTF1,INTS4,IWS1,INTS6,SUPT16H
GO:BP	positive regulation of mRNA processing	GO:0050685	5.04408e-09	8.29722	39	765	15	21026	PRMT5,SNRNP70,NCL,RBMX,EIF1,NCBP2,CLNS1A,TRA2B,EXOSC10,NCBP1,TRA2A,CDC73,RBMXL1,UPF3B,THRAP3
GO:BP	mitotic cell cycle process	GO:1903047	5.91668e-09	8.22792	745	765	68	21026	DDX3X,PRMT5,AURKA,ARHGEF10,PLRG1,PRC1,SMARCA5,BANF1,RECQL5,KIF20A,KIF4A,TK1,EIF4E,MKI67,CDC34,SMARCA2,KIF11,BLM,RPS6,RAE1,LSM11,RPL24,XPC,EIF4G1,IK,ROCK1,TFDP1,MDC1,MELK,KIF22,RRS1,CDCA8,INTS3,CDCA2,JADE1,NIPBL,CDC73,GIGYF2,RPS27L,MEPCE,PBRM1,KIF18B,SMC5,PHF10,CKAP2,PHIP,E2F7,SKA1,PINX1,CDCA5,CHAMP1,MUS81,UHRF1,RIOK2,CDT1,ECT2,BRD7,AVEN,AURKAIP1,MAP3K20,NOP53,BAZ1B,INO80,TPX2,PHF8,DRG1,USP16,TACC3
GO:BP	ribosomal small subunit assembly	GO:0000028	6.94865e-09	8.1581	18	765	11	21026	RPSA,RPS19,RPS27,RPS5,RPS14,RPS15,RPS28,PWP2,RPS27L,METTL17,RRP7A
GO:BP	chromosome segregation	GO:0007059	8.53649e-09	8.06872	427	765	48	21026	DDX3X,RIOK3,AURKA,ARHGEF10,PRC1,SMARCA5,RECQL5,KIF4A,TOP3B,TOP2A,CSNK2A2,RPS3,MKI67,CTCF,SMARCA2,KIF11,CSNK2A1,TOP2B,IK,KIF22,RRS1,CDCA8,CDCA2,NIPBL,PBRM1,KIF18B,SMC5,PHF10,SKA1,PINX1,CDCA5,CHAMP1,EHMT2,SRPK1,UHRF1,RIOK2,CDT1,ECT2,BRD7,SIRT7,RAD18,MAP3K20,BAZ1B,INO80,TPX2,DRG1,TACC3,MAU2
GO:BP	ribosome disassembly	GO:0032790	1.1891e-08	7.92478	41	765	15	21026	NEMF,EIF4E2,LTN1,ABCE1,RACK1,USP10,SKIV2L,TRIP4,GIGYF2,ZNF598,ASCC3,TCF25,PELO,ASCC2,HBS1L
GO:BP	positive regulation of transcription by RNA polymerase I	GO:0045943	1.4455e-08	7.83998	35	765	14	21026	SMARCA5,UBTF,NCL,PWP1,WDR43,WDR75,UTP15,MYBBP1A,NOL11,DDX21,SIRT7,LYAR,BAZ1B,PHF8
GO:BP	negative regulation of RNA biosynthetic process	GO:1902679	1.66007e-08	7.77987	1296	765	97	21026	CNOT1,CBX4,SUPT5H,SAP18,PRMT5,NKRF,RRP8,SMARCA5,MACROH2A1,E2F6,EED,RECQL5,PHF14,MBD3,NSD2,PARP1,H1-2,RPL10,RFC1,HNF4A,CBX5,CTCF,DAP,SMARCA2,MECP2,HMGA2,RPS14,RPL23,RBM10,SET,BPTF,CHD3,ILF3,NFX1,CBX3,CBX2,SUZ12,ZMYND11,VPS72,LARP7,FLYWCH1,PDCD4,BCORL1,NIPBL,ZNF746,CDC73,CTR9,WDR82,MEPCE,MIER3,MTDH,RIOX2,PHC2,SIRT6,PAF1,PPHLN1,DDX54,RTF1,KAT6A,L3MBTL2,E2F7,ZNF512B,EHMT2,NSD1,PURB,RSF1,SPEN,UHRF1,RNF2,MPHOSPH8,TCF25,MYBBP1A,SPINDOC,GZF1,RIOX1,NMNAT1,NCOA5,HMG20A,BRD7,DDX21,SIRT7,APOBEC3C,LYAR,BCLAF1,NOP53,CNOT2,MACROH2A2,MBD2,BAZ2A,MBD1,TASOR,RALY,ZC3H4,PA2G4,KDM2A,NOC2L,DNMT3A
GO:BP	positive regulation of RNA biosynthetic process	GO:1902680	4.52436e-08	7.34444	1699	765	116	21026	SUPT5H,TAF4,ZNF593,DDX3X,NKRF,SMARCA5,ZNF292,EDF1,PRPF6,KAT7,MBD3,NPM1,PARP1,H2AZ1,TOP2A,UBTF,NCL,HOXA5,RFC1,RBMX,HNF4A,ATRX,CTCF,SMARCA2,MECP2,NCBP2,HMGA2,BLM,EIF4A1,XPC,TOP2B,MLLT1,CEBPZ,DHX9,NCBP1,BPTF,CHD3,ILF3,PWP1,CDK13,TFDP1,MDC1,RRP1B,WDR43,PPP2R5B,TRIP4,VPS72,TAF12,EDRF1,LARP7,ZC3H12A,JADE1,NIPBL,ZNF746,CDC73,CTR9,SUPT6H,MEPCE,POGZ,RAI1,MTDH,GPBP1,WDR75,MGA,TP53INP2,PELP1,PAF1,UTP15,LEO1,CKAP2,PHIP,KAT6A,TAF15,DVL3,E2F7,CCDC124,NMD3,NSD1,RBM14,PURB,RSF1,RBM15,UHRF1,CDC5L,MYBBP1A,GNL3,NSD3,MKRN2,TDRD3,NOL11,MEAF6,BRD7,RPRD1B,DDX21,SIRT7,LYAR,AATF,BCLAF1,CXXC1,MBD2,ASH2L,TCF20,NUFIP1,BAZ1B,ZNF580,USP21,AGO2,INO80,PHF8,RTRAF,THRAP3,ZNF711,PAXBP1,SUPT16H,USP16,SPIN1
GO:BP	endonucleolytic cleavage in ITS1 to separate SSU-rRNA from 5.8S rRNA and LSU-rRNA from tricistronic rRNA transcript (SSU-rRNA, 5.8S rRNA, LSU-rRNA)	GO:0000447	5.16428e-08	7.28699	9	765	8	21026	UTP20,RPP40,RPS21,NOP14,RRS1,NOP9,KRI1,RCL1
GO:BP	mitotic cell cycle	GO:0000278	6.12898e-08	7.21261	892	765	74	21026	DDX3X,PRMT5,AURKA,ARHGEF10,PLRG1,PRC1,SMARCA5,BANF1,RECQL5,KIF20A,KIF4A,TK1,EIF4E,CDK11B,MKI67,CDC34,SMARCA2,KIF11,BLM,RPS6,RAE1,LSM11,RPL24,XPC,EIF4G1,IK,ROCK1,TFDP1,MDC1,MELK,KIF22,NOLC1,RRS1,CDCA8,INTS3,CDCA2,JADE1,NIPBL,CDC73,GIGYF2,RPS27L,MEPCE,PBRM1,KIF18B,SMC5,PHF10,CKAP2,PHIP,E2F7,SKA1,PINX1,CDCA5,CHAMP1,MUS81,UHRF1,RNF2,RIOK2,CDT1,YTHDC2,ECT2,BRD7,AVEN,AURKAIP1,AATF,MAP3K20,NOP53,BAZ1B,INO80,TPX2,PHF8,CDK11A,DRG1,USP16,TACC3
GO:BP	protein-DNA complex organization	GO:0071824	6.29579e-08	7.20095	262	765	35	21026	TAF4,CHD1,CHD2,SMARCA5,MACROH2A1,NPM1,H1-0,H1-2,UBTF,H1-6,BRD2,ATRX,NAP1L1,H4C1,RPL23,SET,SSRP1,CHAF1A,TAF12,HP1BP3,SPTY2D1,SUPT6H,POGZ,DNAJC9,H1-10,ANP32B,KAT6A,RSF1,NAP1L4,GRWD1,CDT1,BAZ1A,MACROH2A2,BAZ2A,SUPT16H
GO:BP	negative regulation of DNA-templated transcription	GO:0045892	1.02822e-07	6.98791	1280	765	94	21026	CNOT1,CBX4,SUPT5H,SAP18,PRMT5,NKRF,RRP8,SMARCA5,MACROH2A1,E2F6,EED,RECQL5,PHF14,MBD3,NSD2,PARP1,H1-2,RPL10,RFC1,HNF4A,CBX5,CTCF,DAP,SMARCA2,MECP2,HMGA2,RPS14,RPL23,RBM10,SET,BPTF,CHD3,ILF3,NFX1,CBX3,CBX2,SUZ12,ZMYND11,VPS72,LARP7,FLYWCH1,PDCD4,BCORL1,NIPBL,ZNF746,CDC73,CTR9,WDR82,MEPCE,MIER3,MTDH,RIOX2,PHC2,SIRT6,PAF1,PPHLN1,DDX54,RTF1,KAT6A,L3MBTL2,E2F7,ZNF512B,EHMT2,NSD1,PURB,RSF1,SPEN,UHRF1,RNF2,TCF25,MYBBP1A,SPINDOC,GZF1,RIOX1,NMNAT1,NCOA5,HMG20A,BRD7,DDX21,SIRT7,LYAR,BCLAF1,NOP53,CNOT2,MACROH2A2,MBD2,BAZ2A,MBD1,RALY,ZC3H4,PA2G4,KDM2A,NOC2L,DNMT3A
GO:BP	nuclear-transcribed mRNA catabolic process, nonsense-mediated decay	GO:0000184	1.14938e-07	6.93953	47	765	15	21026	PABPC1,EIF4A3,NCBP2,EIF3E,EXOSC10,NCBP1,SKIV2L,ZC3H12A,SMG6,MAGOHB,SECISBP2,UPF3B,UPF2,BCLAF1,RBM8A
GO:BP	nuclear-transcribed mRNA catabolic process, deadenylation-dependent decay	GO:0000288	1.21565e-07	6.91519	63	765	17	21026	CNOT1,CNOT3,PABPC1,POLR2G,DHX9,EXOSC2,EXOSC7,TENT4B,TNKS1BP1,CNOT10,EXOSC3,IGF2BP1,CNOT2,CNOT8,AGO2,CNOT11,TNRC6B
GO:BP	positive regulation of gene expression	GO:0010628	1.56017e-07	6.80683	1212	765	90	21026	IGF2BP3,DDX3X,RIOK3,PRMT5,EIF3D,MAP3K7,EIF4G3,MACROH2A1,KAT7,NSD2,NPM1,SNRNP70,PABPC1,EEF2,NCL,HOXA5,RPS3,RBMX,EIF4A3,EIF1,RPL5,CTCF,FXR1,FXR2,MECP2,HMGA2,CLNS1A,EIF6,EIF3E,RPL26,RPS7,POLR2G,RPS4X,RPL23,RPL11,TRA2B,EIF4G2,SRPK2,RBM10,EXOSC10,EIF4G1,FMR1,DHX9,NCBP1,G3BP1,ROCK1,TRA2A,VPS72,GLYR1,ZC3H12A,HABP4,LARP1B,LARP1,LARP4,RPS27L,TRMT10C,DHX29,FAM98A,TENT4B,ABCF1,DDX1,LARP4B,KAT6A,TAF15,RBMXL1,NSUN5,RBM14,SECISBP2,EIF3C,POLDIP3,UPF3B,NAT10,BRD7,EXOSC3,DDX21,SIRT7,DROSHA,APOBEC3C,ZCCHC3,IGF2BP1,ASH2L,RPS6KB2,ZNF580,USP21,AGO2,PHF8,THRAP3,NOC2L,USP16,IGF2BP2
GO:BP	negative regulation of mRNA metabolic process	GO:1903312	1.84984e-07	6.73287	102	765	21	21026	SAP18,IGF2BP3,PABPC1,RBMX,FXR1,RBM10,SRSF4,DHX9,SRSF9,SRSF6,SRSF7,LARP1B,LARP1,TENT4B,LARP4B,TAF15,SECISBP2,IGF2BP1,ACIN1,THRAP3,IGF2BP2
GO:BP	positive regulation of DNA-templated transcription	GO:0045893	1.87996e-07	6.72585	1697	765	114	21026	SUPT5H,TAF4,ZNF593,DDX3X,NKRF,SMARCA5,ZNF292,EDF1,PRPF6,KAT7,MBD3,NPM1,PARP1,H2AZ1,TOP2A,UBTF,NCL,HOXA5,RFC1,RBMX,HNF4A,ATRX,CTCF,SMARCA2,MECP2,NCBP2,HMGA2,BLM,EIF4A1,XPC,MLLT1,CEBPZ,DHX9,NCBP1,BPTF,CHD3,ILF3,PWP1,CDK13,TFDP1,MDC1,RRP1B,WDR43,PPP2R5B,TRIP4,VPS72,TAF12,EDRF1,LARP7,ZC3H12A,JADE1,NIPBL,ZNF746,CDC73,CTR9,SUPT6H,MEPCE,POGZ,RAI1,MTDH,GPBP1,WDR75,MGA,TP53INP2,PELP1,PAF1,UTP15,LEO1,CKAP2,PHIP,KAT6A,TAF15,DVL3,E2F7,CCDC124,NSD1,RBM14,PURB,RSF1,RBM15,UHRF1,CDC5L,MYBBP1A,GNL3,NSD3,MKRN2,TDRD3,NOL11,MEAF6,BRD7,RPRD1B,DDX21,SIRT7,LYAR,AATF,BCLAF1,CXXC1,MBD2,ASH2L,TCF20,NUFIP1,BAZ1B,ZNF580,USP21,AGO2,INO80,PHF8,RTRAF,THRAP3,ZNF711,PAXBP1,SUPT16H,USP16,SPIN1
GO:BP	positive regulation of cellular process	GO:0048522	1.8829e-07	6.72517	5920	765	296	21026	CNOT1,GTPBP1,SUPT5H,TAF4,SAP18,IGF2BP3,ZNF593,DDX3X,RIOK3,PRMT5,AURKA,ARHGEF10,NKRF,EIF3D,NVL,SART1,MAP3K7,SYNJ1,EIF4G3,PLRG1,PRC1,BUD23,SMARCA5,ZNF292,PFKFB2,DKC1,EDF1,CNOT3,MACROH2A1,PRKRA,PRPF6,KAT7,WIZ,STAU1,MBD3,NSD2,EIF2S1,EIF4E,NPM1,SNRNP70,PARP1,C4A,H2AZ1,TOP2A,PABPC1,EEF2,RPS2,UBTF,XRCC1,NCL,CSNK2A2,HOXA5,TNFAIP3,RPS3,RPS12,BRD2,RFC4,RFC1,RBMX,EIF4A3,RPS19,RFC3,HNF4A,EIF1,NOP2,ATRX,RPL5,RPS9,CDC34,CSNK1E,CTCF,FXR1,FXR2,SMARCA2,MECP2,NCBP2,RBM5,HMGA2,CLNS1A,BLM,NAP1L1,EIF6,FBXW4,EIF3E,EIF4A1,RPS20,RPL26,RPL37,RPS7,RPS15A,POLR2G,RPS4X,RPS6,RPL23,RPS15,RPL11,TRA2B,RACK1,CSNK2A1,EIF4G2,SRPK2,LSM11,RBM10,EXOSC10,XPC,TOP2B,MLLT1,CEBPZ,EIF4G1,CTDSPL2,FMR1,DHX9,NCBP1,BPTF,CHD3,TRIM26,ILF3,SRSF6,G3BP1,ROCK1,TRA2A,PWP1,EXOSC2,CDK13,TFDP1,MDC1,MELK,RRP1B,SUZ12,EXOSC7,WDR43,PPP2R5B,RSU1,TRIP4,VPS72,PDCD2,TAF12,EDRF1,GLYR1,LARP7,PDCD4,CDCA8,SPIN4,ZC3H12A,HABP4,GKAP1,TUT7,LARP1B,JADE1,NIPBL,ZNF746,CDC73,CTR9,LARP1,GIGYF2,LARP4,RPS27L,SUPT6H,TRMT10C,MEPCE,POGZ,DHX29,HDGFL2,RAI1,PBRM1,MTDH,ZC3H18,GPBP1,WDR75,MGA,TP53INP2,SMC5,PELP1,SIRT6,PAF1,FAM98A,TENT4B,ABCF1,EXPH5,UTP15,PHF10,TRIM41,LEO1,CKAP2,PHIP,CTNNBL1,DDX1,LARP4B,ANP32B,KAT6A,TAF15,DVL3,ZNF622,E2F7,SKA1,PINX1,CCDC124,NMD3,RBMXL1,CDCA5,ZFP91,NSD1,NSUN5,RBM14,ZNF385A,PURB,SECISBP2,RSF1,RBM15,SPEN,PNKP,UHRF1,CDC5L,EIF3C,OSMR,MYBBP1A,RIOK1,PELO,GNL3,RIOK2,SRRT,POLDIP3,NSD3,UPF3B,TNKS1BP1,MKRN2,NAT10,CDT1,ADNP,YTHDC2,TDRD3,NOL11,ECT2,CNOT10,MEAF6,NMNAT1,MOV10,EXOSC4,BRD7,RPRD1B,EXOSC3,DDX21,SIRT7,BAZ1A,DROSHA,APOBEC3C,RAD18,ZCCHC3,STAU2,GNL3L,AURKAIP1,LYAR,AATF,DDX56,BCLAF1,TAB2,MAP3K20,IGF2BP1,NOP53,CNOT2,MACROH2A2,CXXC1,SLAIN2,MBD2,ASH2L,RPS6KB2,CNOT8,PARP2,TCF20,NUFIP1,BAZ1B,ZNF580,USP21,TNIK,ACIN1,AGO2,CNOT11,INO80,TPX2,G3BP2,DIMT1,PHF8,TNRC6B,PA2G4,RTRAF,DRG1,THRAP3,NOC2L,ZNF711,PAXBP1,SUPT16H,USP16,SPIN1,DNMT3A,IGF2BP2,DDX49
GO:BP	positive regulation of rRNA processing	GO:2000234	2.4995e-07	6.60215	10	765	8	21026	BUD23,WDR43,WDR75,UTP15,RIOK1,RIOK2,SIRT7,DIMT1
GO:BP	positive regulation of mRNA splicing, via spliceosome	GO:0048026	3.77207e-07	6.42342	36	765	13	21026	PRMT5,SNRNP70,NCL,RBMX,EIF1,CLNS1A,TRA2B,EXOSC10,NCBP1,TRA2A,RBMXL1,UPF3B,THRAP3
GO:BP	negative regulation of DNA metabolic process	GO:0051053	4.12077e-07	6.38502	139	765	24	21026	RECQL5,H1-0,PARP1,H1-2,XRCC1,H1-6,RPS3,LIG3,HMGA2,BLM,CSNK2A1,EXOSC10,TTF1,SMG6,TENT4B,H1-10,PINX1,GTPBP4,NAT10,CDT1,SENP3,NMNAT1,GNL3L,CAMSAP3
GO:BP	macromolecule catabolic process	GO:0009057	4.77467e-07	6.32106	1417	765	99	21026	CNOT1,PHF20L1,GTPBP1,IGF2BP3,AURKA,EIF3H,NEMF,DKC1,RNASEH1,CNOT3,LTN1,HERC2,NPM1,SNRNP70,PABPC1,CSNK2A2,TNFAIP3,EIF4A3,RPL5,CDC34,CSNK1E,FXR1,FXR2,NCBP2,FBXW4,EIF3E,RPS7,POLR2G,RPL23,RPL11,RACK1,CSNK2A1,RBM10,EXOSC10,FMR1,DHX9,NCBP1,TRIM26,PABPC4,ROCK1,EXOSC2,TRIP12,EXOSC7,SKIV2L,TRIP4,ZC3H12A,TUT7,LARP1B,UTP25,ZC3H14,LARP1,WDR82,GIGYF2,SND1,RBBP6,SMG6,ZC3H18,TP53INP2,ASCC3,SIRT6,SERBP1,TENT4B,DIS3L,LARP4B,TAF15,MAGOHB,YTHDC1,MUS81,SECISBP2,UHRF1,POP1,PELO,LSM14B,UPF3B,TNKS1BP1,MKRN2,ASCC2,CNOT10,NMNAT1,UPF2,MOV10,EXOSC4,EXOSC3,BCLAF1,IGF2BP1,NOP53,CNOT2,CNOT8,HERC5,MRTO4,AGO2,CNOT11,TNRC6B,ZC3H4,THRAP3,HBS1L,RBM8A,IGF2BP2,DDX49
GO:BP	regulation of DNA-templated transcription elongation	GO:0032784	7.40492e-07	6.13048	99	765	20	21026	SUPT5H,RECQL5,KAT7,PARP1,NCBP2,NCBP1,CDK13,WDR43,ZMYND11,LARP7,INTS3,CDC73,WDR82,SUPT6H,SIRT6,LEO1,INTS4,INTS6,ZC3H4,SUPT16H
GO:BP	organelle disassembly	GO:1903008	9.46417e-07	6.02392	71	765	17	21026	AURKA,NEMF,EIF4E2,LTN1,ABCE1,RACK1,USP10,SKIV2L,TRIP4,GIGYF2,ZNF598,ASCC3,TCF25,PELO,ASCC2,RRP7A,HBS1L
GO:BP	mRNA 3'-end processing	GO:0031124	1.03027e-06	5.98705	46	765	14	21026	NCBP2,H4C1,LSM11,NCBP1,SLBP,RPRD2,CDC73,PAF1,TENT4B,LEO1,CLP1,YTHDC1,RPRD1A,RPRD1B
GO:BP	negative regulation of protein metabolic process	GO:0051248	1.06988e-06	5.97067	677	765	59	21026	CNOT1,PHF20L1,IGF2BP3,DDX3X,EIF3H,EIF4E2,MACROH2A1,EIF2S1,EIF4E,NPM1,SNRNP70,NCL,CSNK2A2,TNFAIP3,RPS3,EIF4A3,RPL13A,RPL5,FXR1,EIF6,EIF3E,RPS7,RPL23,RPL11,RACK1,CSNK2A1,ADARB1,EIF4G1,FMR1,IFRD2,ILF3,ROCK1,PWP1,STK38,TARBP2,PDCD4,ZC3H12A,HABP4,LARP1,GIGYF2,SERBP1,GLG1,PINX1,PURB,GTPBP4,CNOT10,HMG20A,SIRT7,GNL3L,AATF,MAP3K20,IGF2BP1,NOP53,IBTK,AGO2,TNRC6B,RTRAF,IGF2BP2,IVNS1ABP
GO:BP	positive regulation of biological process	GO:0048518	1.11432e-06	5.95299	6264	765	306	21026	CNOT1,GTPBP1,SUPT5H,TAF4,SAP18,IGF2BP3,ZNF593,DDX3X,RIOK3,PRMT5,AURKA,ARHGEF10,NKRF,EIF3D,NVL,SART1,MAP3K7,SYNJ1,EIF4G3,PLRG1,PRC1,BUD23,SMARCA5,ZNF292,PFKFB2,DKC1,EDF1,CNOT3,MACROH2A1,BANF1,PRKRA,PRPF6,KAT7,WIZ,STAU1,MBD3,NSD2,EIF2S1,EIF4E,NPM1,SNRNP70,PARP1,C4A,H2AZ1,TOP2A,PABPC1,EEF2,RPS2,UBTF,XRCC1,NCL,CSNK2A2,HOXA5,TNFAIP3,RPS3,RPS12,BRD2,RFC4,RFC1,RBMX,EIF4A3,RPS19,RFC3,HNF4A,EIF1,NOP2,ATRX,RPL5,RPS9,CDC34,CSNK1E,CTCF,FXR1,FXR2,SMARCA2,MECP2,NCBP2,RBM5,HMGA2,CLNS1A,BLM,NAP1L1,EIF6,FBXW4,EIF3E,EIF4A1,RPS20,RPL26,RPL37,RPS7,RPS15A,POLR2G,RPS4X,RPS6,RPL23,RPS15,RPL11,TRA2B,RACK1,CSNK2A1,EIF4G2,SRPK2,ADARB1,LSM11,RBM10,EXOSC10,OTUD4,XPC,TOP2B,MLLT1,CEBPZ,EIF4G1,CTDSPL2,FMR1,DHX9,NCBP1,BPTF,CHD3,TRIM26,ILF3,SRSF6,G3BP1,ROCK1,TRA2A,PWP1,EXOSC2,CDK13,TFDP1,MDC1,MELK,RRP1B,SUZ12,EXOSC7,WDR43,PPP2R5B,RSU1,TARBP2,TRIP4,VPS72,PDCD2,TAF12,MAPK6,EDRF1,GLYR1,LARP7,PDCD4,CDCA8,SPIN4,ZC3H12A,HABP4,GKAP1,TUT7,LARP1B,UTP25,JADE1,NIPBL,ZNF746,CDC73,CTR9,LARP1,GIGYF2,LARP4,RPS27L,SUPT6H,TRMT10C,MEPCE,POGZ,DHX29,HDGFL2,RAI1,PBRM1,MTDH,ZC3H18,GPBP1,WDR75,MGA,TP53INP2,SMC5,DHX37,PELP1,SIRT6,PAF1,FAM98A,TENT4B,ABCF1,EXPH5,UTP15,PHF10,TRIM41,LEO1,CKAP2,PHIP,CTNNBL1,DDX1,LARP4B,ANP32B,KAT6A,TAF15,DVL3,ZNF622,E2F7,SKA1,PINX1,CCDC124,NMD3,RBMXL1,CDCA5,ZFP91,NSD1,NSUN5,RBM14,ZNF385A,PURB,SRPK1,SECISBP2,RSF1,RBM15,SPEN,PNKP,UHRF1,CDC5L,EIF3C,OSMR,MYBBP1A,RIOK1,LLPH,PELO,GNL3,RIOK2,SRRT,POLDIP3,NSD3,UPF3B,TNKS1BP1,MKRN2,NAT10,CDT1,ADNP,YTHDC2,TDRD3,NOL11,ECT2,CNOT10,MEAF6,NMNAT1,MOV10,EXOSC4,BRD7,RPRD1B,EXOSC3,DDX21,EIF2B3,SIRT7,BAZ1A,DROSHA,APOBEC3C,RAD18,ZCCHC3,STAU2,GNL3L,AURKAIP1,LYAR,AATF,DDX56,BCLAF1,TAB2,MAP3K20,IGF2BP1,NOP53,CNOT2,MACROH2A2,CXXC1,SLAIN2,MBD2,ASH2L,RPS6KB2,CNOT8,PARP2,TCF20,NUFIP1,BAZ1B,ZNF580,USP21,TNIK,ACIN1,AGO2,CNOT11,INO80,TPX2,G3BP2,DIMT1,PHF8,TNRC6B,PA2G4,RTRAF,DRG1,THRAP3,NOC2L,ZNF711,PAXBP1,SUPT16H,USP16,SPIN1,DNMT3A,IGF2BP2,DDX49
GO:BP	nuclear-transcribed mRNA poly(A) tail shortening	GO:0000289	1.14185e-06	5.94239	32	765	12	21026	CNOT1,CNOT3,PABPC1,POLR2G,TENT4B,TNKS1BP1,CNOT10,CNOT2,CNOT8,AGO2,CNOT11,TNRC6B
GO:BP	DNA-templated DNA replication	GO:0006261	1.55444e-06	5.80842	160	765	25	21026	ORC5,RECQL5,KAT7,WIZ,TK1,POLB,PARP1,RFC4,RFC1,RFC3,ATRX,CDC34,LIG3,BLM,MCM10,NOC3L,E2F7,TONSL,MUS81,PNKP,WDR18,CDT1,BAZ1A,CAMSAP3,INO80
GO:BP	protein-DNA complex assembly	GO:0065004	2.18075e-06	5.66139	241	765	31	21026	TAF4,SMARCA5,MACROH2A1,NPM1,H1-0,H1-2,UBTF,H1-6,BRD2,ATRX,NAP1L1,H4C1,SET,SSRP1,CHAF1A,TAF12,HP1BP3,SPTY2D1,POGZ,DNAJC9,H1-10,ANP32B,KAT6A,RSF1,NAP1L4,GRWD1,CDT1,BAZ1A,MACROH2A2,BAZ2A,SUPT16H
GO:BP	regulation of chromosome organization	GO:0033044	2.4164e-06	5.61683	242	765	31	21026	NVL,SMARCA5,DKC1,MACROH2A1,PARP1,XRCC1,ATRX,CTCF,YLPM1,SMARCA2,EXOSC10,IK,CDCA8,PBRM1,SMG6,SMC5,SIRT6,TENT4B,PHF10,SKA1,PINX1,PNKP,GNL3,RIOK2,NAT10,BRD7,GNL3L,MAP3K20,BAZ1B,INO80,TACC3
GO:BP	positive regulation of RNA splicing	GO:0033120	2.62059e-06	5.5816	49	765	14	21026	PRMT5,SNRNP70,NCL,RBMX,EIF1,CLNS1A,TRA2B,EXOSC10,NCBP1,TRA2A,HABP4,RBMXL1,UPF3B,THRAP3
GO:BP	snRNA processing	GO:0016180	3.81622e-06	5.41837	35	765	12	21026	DKC1,EXOSC2,EXOSC7,LARP7,INTS3,MEPCE,TOE1,INTS4,EXOSC4,NOP10,EXOSC3,INTS6
GO:BP	cellular response to stress	GO:0033554	4.07522e-06	5.38985	1830	765	116	21026	TAF4,DDX3X,CHD2,RRP8,MAP3K7,HTATSF1,SMARCA5,MACROH2A1,PRKRA,RSL1D1,RECQL5,KAT7,HERC2,STAU1,TOP3B,NSD2,EIF2S1,POLB,NPM1,PARP1,TOP2A,XRCC1,CSNK2A2,TNFAIP3,RPS3,MPG,RFC4,RFC1,RFC3,CBX5,ATRX,CSNK1E,LIG3,DAP,SMARCA2,HMGA2,BLM,RPL26,RACK1,CSNK2A1,NTHL1,EXOSC10,OTUD4,XPC,TOP2B,EIF4G1,FMR1,DHX9,SSRP1,CHAF1A,CBX3,TRIP12,MDC1,USP10,KIF22,STK38,VPS72,TAF12,FLYWCH1,ZC3H12A,HP1BP3,INTS3,NIPBL,GIGYF2,RPS27L,MCM10,APTX,POGZ,HDGFL2,RBBP6,PBRM1,CHD1L,SMC5,ASCC3,SIRT6,ASCC1,PHF10,DDX1,KAT6A,E2F7,CDCA5,TONSL,EHMT2,MUS81,ZNF385A,PNKP,UHRF1,CDC5L,MYBBP1A,SPINDOC,TNKS1BP1,ASCC2,SENP3,ECT2,WDR76,MEAF6,BRD7,SIRT7,RAD18,STAU2,BCLAF1,MAP3K20,IGF2BP1,NOP53,ASH2L,PARP2,AFF4,BAZ1B,HERC5,ZNF580,INO80,KDM2A,TBL2,SUPT16H,USP16,DNMT3A
GO:BP	sister chromatid segregation	GO:0000819	4.38332e-06	5.3582	234	765	30	21026	ARHGEF10,PRC1,SMARCA5,KIF4A,TOP2A,SMARCA2,KIF11,TOP2B,IK,KIF22,RRS1,CDCA8,NIPBL,PBRM1,KIF18B,PHF10,SKA1,PINX1,CDCA5,CHAMP1,UHRF1,RIOK2,CDT1,BRD7,MAP3K20,BAZ1B,INO80,TPX2,DRG1,TACC3
GO:BP	regulation of transcription by RNA polymerase II	GO:0006357	4.71856e-06	5.32619	2578	765	150	21026	CNOT1,EPOP,PHF20L1,CBX4,SUPT5H,TAF4,SAP18,ZNF593,DDX3X,ZNF646,NKRF,SMARCA5,ZNF292,MACROH2A1,E2F6,EED,PHF14,PRPF6,KAT7,WIZ,MBD3,NSD2,NPM1,PARP1,H2AZ1,TOP2A,H1-2,HOXB6,NCL,HOXA5,BRD2,RPL10,RFC1,RBMX,HNF4A,CBX5,ATRX,CTCF,SMARCA2,MECP2,NCBP2,HMGA2,EIF4A1,RPS14,RPL23,RBM10,CEBPZ,CTDSPL2,DHX9,NCBP1,BPTF,CHD3,NFX1,CBX3,CDK13,SAFB2,TFDP1,ELOA,MDC1,RRP1B,CBX2,SUZ12,PPP2R5B,SAFB,VPS72,TAF12,LARP7,FLYWCH1,ZC3H12A,BCORL1,JADE1,NIPBL,ZNF746,CDC73,CTR9,SUPT6H,MEPCE,ZNF771,POGZ,MIER3,RAI1,PBRM1,MTDH,GPBP1,MGA,PELP1,SIRT6,PAF1,ZNF280C,PHF10,LEO1,CKAP2,PHIP,RTF1,JADE3,KAT6A,DVL3,E2F7,ZNF689,ZFP91,ZNF512B,EHMT2,NSD1,RPRD1A,RBM14,PURB,CCNL2,RBM15,SPEN,UHRF1,CDC5L,RNF2,TCF25,MYBBP1A,MKRN2,GZF1,ADNP,ZNF768,NCOA5,HMG20A,BRD7,RPRD1B,DDX21,SIRT7,BAZ1A,SLTM,LYAR,AATF,BCLAF1,NOP53,CNOT2,MACROH2A2,MBD2,ASH2L,TCF20,NUFIP1,BAZ1B,ZNF580,RALY,AGO2,INO80,PHF8,RTRAF,KDM2A,THRAP3,NOC2L,ZNF711,PAXBP1,USP16,DNMT3A
GO:BP	protein localization to nucleolus	GO:1902570	7.72224e-06	5.11226	18	765	9	21026	NVL,BYSL,RRS1,UTP25,PINX1,NMD3,RPF2,NOP53,RRP7A
GO:BP	RNA 5'-end processing	GO:0000966	1.11984e-05	4.95085	38	765	12	21026	UTP20,RPP40,SNRPB,NOP14,RPP30,NCBP1,TBL3,NCBP3,TRMT10C,NOP9,POP1,HSD17B10
GO:BP	double-strand break repair	GO:0006302	1.34616e-05	4.8709	319	765	35	21026	HTATSF1,RECQL5,NSD2,POLB,PARP1,XRCC1,CSNK2A2,LIG3,SMARCA2,HMGA2,BLM,CSNK2A1,TOP2B,VPS72,INTS3,NIPBL,POGZ,HDGFL2,PBRM1,SMC5,SIRT6,PHF10,DDX1,CDCA5,TONSL,MUS81,PNKP,UHRF1,TNKS1BP1,SENP3,MEAF6,BRD7,PARP2,INO80,KDM2A
GO:BP	cellular process	GO:0009987	1.36177e-05	4.8659	20247	765	761	21026	CNOT1,EPOP,ARHGAP42,PHF20L1,GTPBP1,CBX4,SUPT5H,TAF4,EIF3F,SAP18,IGF2BP3,IFRD1,ZNF593,PES1,MPHOSPH10,NOP56,DDX3X,CHD1,CHD2,RIOK3,PRMT5,AURKA,ARHGEF10,ZNF646,WDR46,NKRF,LAMA5,EIF3D,EIF3H,NVL,NUP42,RRP8,PRPF4,SART1,MAP3K7,PRPF3,SYNJ1,EIF4G3,PLRG1,PRC1,BUD23,HTATSF1,ORC5,PRPSAP2,SMARCA5,ZNF292,ZFC3H1,CDC40,NEMF,EIF4E2,EIF1B,PFKFB2,DKC1,EIF5B,EDF1,RNASEH1,KIF21B,ZC3H11A,CNOT3,DUSP11,MACROH2A1,E2F6,EED,BANF1,WBP4,PRKRA,SURF6,UTP20,RPP40,EIF3G,EIF3J,BCAS2,RSL1D1,SRP72,RECQL5,LTN1,PHF14,PRPF6,RPP14,KIF20A,KIF4A,KAT7,CD2BP2,NSA2,HERC2,WIZ,STAU1,MBD3,TOP3B,NSD2,TK1,EIF2S1,RPLP1,RPLP2,RPLP0,EIF4E,POLB,NPM1,H1-0,SNRPB2,SNRNP70,RPS17,RPSA,SNRPA1,PARP1,C4A,H2AZ1,ZNF688,TOP2A,PRPS2,PABPC1,EEF2,SNRPB,RPS2,H1-2,UBTF,HOXB6,RPL35A,RPL7,RPL17,XRCC1,NCL,POLR2C,CSNK2A2,EIF2S2,BTF3,HOXA5,NEB,CDK11B,TNFAIP3,H1-6,RPS3,EIF4B,POLR2A,RPS12,BRD2,RPL13,RPL10,MPG,RPL12,NKTR,POLR2B,RPL9,RFC4,RFC1,RPL22,RPL4,SRP14,RBMX,COIL,EIF4A3,RPS19,RPL3,CAP2,RPL13A,RFC3,EIF2S3,HNF4A,EIF1,RPS27,HELZ,RBM34,RPL35,CBX5,MKI67,NOP2,ATRX,RPL27A,RPL5,RPL21,RPL28,RPS9,RPS5,RPS10,EIF1AX,RPL29,PRRC2A,RPL34,CDC34,CSNK1E,CTCF,YLPM1,RBM25,CLK3,NT5C2,LIG3,RPL14,FXR1,FXR2,RAB28,DAP,SMARCA2,MECP2,NCBP2,KIF11,RBM5,HMGA2,CLNS1A,BLM,ALDH18A1,NAP1L1,EIF3B,RRP1,EIF6,EEFSEC,FBXW4,EIF3E,EIF4A1,RPS20,PRPS1,ABCE1,RPS3A,RPL26,RPL15,RPL27,RPL37A,RPL37,RPS7,RPS8,RPS15A,RPS16,RPS14,RPS23,RPS18,RPS13,RPS11,RPL7A,POLR2G,RPS4X,RPL23A,RPS6,H4C1,RPL23,RPS15,RPS24,RPS25,RPS26,RPS28,RPL30,RPL31,RPL10A,RPL32,RPL11,RPL8,TRA2B,RPL38,RPS21,RACK1,CSNK2A1,NOP14,RBM6,EIF4G2,RPP30,SRPK2,RAE1,NTHL1,ADARB1,LACTB,LSM11,RPL24,RPL36A,ERH,RPL19,RBM10,HDLBP,SET,EXOSC10,OTUD4,XPC,AKAP17A,RPL18A,RPL6,TOP2B,MLLT1,TNFAIP2,PTS,CEBPZ,EIF4G1,COL14A1,CTDSPL2,FMR1,RPL18,SRSF4,DHX9,SSRP1,NCBP1,TBL3,BPTF,CHD3,IFRD2,TRIM26,ILF3,NFX1,CHAF1A,IK,CBX3,DDX10,SRSF9,SRSF5,SRSF6,G3BP1,PABPC4,EIF3I,ITGAD,PDAP1,ROCK1,TRA2A,KRR1,PWP1,THOC5,GNL2,EXOSC2,BYSL,CDK13,BOP1,SAFB2,EIF3A,TFDP1,EIF4A2,ELOA,SLBP,PRPSAP1,ZNF234,TRIP12,MDC1,MELK,RRP1B,PDCD11,BMS1,USP10,LTBP1,CBX2,KIF22,ZNF638,NOLC1,WTAP,SUZ12,EXOSC7,RRS1,ACAP2,WDR43,PPP2R5B,STK38,PWP2,ZMYND11,TTF1,PUM3,RSU1,SAFB,SKIV2L,TARBP2,TRIP4,ZRSR2,VPS72,PDCD2,TAF12,SRSF7,MAPK6,PFKFB3,TSR1,SMU1,EDRF1,GLYR1,LARP7,FLYWCH1,PDCD4,NCBP3,USP39,CDCA8,SPIN4,NOM1,ZC3H12A,DNAJC21,BCORL1,RRP12,SPIN3,HABP4,DNTTIP2,HP1BP3,NOL9,ZC3H13,SPOUT1,PPP1R26,GKAP1,RPRD2,FOCAD,TUT7,ZMYM4,LARP1B,UTP25,SPTY2D1,INTS3,CDCA2,VIRMA,RPL7L1,H2AC18,JADE1,SNRNP48,NIPBL,ZNF746,MAST2,CDC73,SCYL2,CTR9,ZC3H14,LARP1,WDR74,MTHFD1L,CWC27,WDR82,ABHD15,RANBP10,GIGYF2,KIF6,ACAD11,USP53,LARP4,RPS27L,SUPT6H,SND1,TRMT10C,DHX30,EIF3M,MEPCE,ZNF771,MCM10,APTX,TRMT1L,POGZ,MIER3,DHX29,HEATR3,HDGFL2,RAI1,RBBP6,NOP9,PBRM1,MTDH,ZNF598,SMG6,ZC3H18,THOC6,CHD1L,GPBP1,RPS19BP1,KIF18B,RAB43,H2AC21,RIOX2,ERI1,VRK3,WDR75,MGA,SUGP1,TP53INP2,PHC2,BAP18,RBM12B,SMC5,DHX37,FTSJ3,TRMT2A,PELP1,ASCC3,SRBD1,SIRT6,PAF1,ASCC1,KRI1,SERBP1,FAM98A,ZNF280C,TENT4B,RBM15B,ABCF1,NGDN,EXPH5,PPHLN1,CMAS,CEP70,WDR36,DDX54,BRIX1,UTP15,DIS3L,NOC3L,ZC3H15,PHF10,TRIM41,LEO1,CKAP2,ATXN2L,PHIP,PRPF31,DNAJC9,CTNNBL1,DDX1,H1-10,RTF1,JADE3,LARP4B,ANP32B,KAT6A,TAF15,GLG1,CLP1,DVL3,RPL36AL,L3MBTL2,ZNF622,UTP4,MAGOHB,E2F7,SKA1,PINX1,SGK3,CUSTOS,ZNF689,CCDC124,SLC7A6OS,NMD3,MRPL38,RBMXL1,CDCA5,THOC1,IMP4,LTV1,TOE1,TONSL,INTS4,RBM17,CHAMP1,ZFP91,ZNF512B,EHMT2,NSD1,RNPC3,ZNF512,YTHDC1,MUS81,NSUN5,RPRD1A,RBM14,ZNF385A,UHRF2,PURB,CCNL2,SRPK1,STRBP,IWS1,SECISBP2,RSF1,RBM15,SPEN,PNKP,UHRF1,CDC5L,RNF2,MPHOSPH8,POP1,SCAF11,EIF3C,OSMR,ATXN2,HSD17B10,NAP1L4,EBNA1BP2,SPIN2B,GRWD1,TCF25,MYBBP1A,BUD13,C7ORF50,SRSF8,RIOK1,LLPH,UTP23,PELO,NOL10,SPINDOC,DDX23,WDR18,NOC4L,UTP14A,GNL3,RIOK2,HIRIP3,LSM14B,SRRT,POLDIP3,NIFK,NSD3,GTPBP4,UPF3B,TNKS1BP1,WDR12,DDX24,MKRN2,LSG1,NAT10,DDX47,GZF1,ASCC2,CDT1,ADNP,PNN,SENP3,ESF1,ZNF768,NOL6,YTHDC2,RIOX1,WDR55,RPF2,TDRD3,METTL17,SCAF1,NOL11,DDX31,ECT2,WDR76,CNOT10,ISG20L2,SEC61A2,MEAF6,NMNAT1,UPF2,CLK4,MRM3,NCOA5,MOV10,CWC22,ZDBF2,HMG20A,ALG13,EXOSC4,NOP10,BRD7,PPAN,RPRD1B,AVEN,EXOSC3,UTP3,DDX21,EIF2B3,SIRT7,BAZ1A,DROSHA,APOBEC3C,PNO1,RAD18,MDN1,ZCCHC3,STAU2,DDX28,USP40,FBXO28,GNL3L,DDX18,SDAD1,RBM28,SLTM,PAK1IP1,AURKAIP1,MRPL22,LYAR,GAR1,AATF,DDX56,BCLAF1,UTP6,TAB2,MAP3K20,GTSE1,IGF2BP1,NOP53,CNOT2,MACROH2A2,CXXC1,CAMSAP3,PHRF1,SLAIN2,IBTK,MBD2,ASH2L,EIF3K,RPS6KB2,NXF1,CNOT8,PARP2,TCF20,RSL24D1,AFF4,SRP68,NUFIP1,SAP30BP,BAZ2A,BAZ1B,HERC5,MBD1,TSR3,ZNF580,TASOR,USP21,MRTO4,TNIK,RALY,ACIN1,AGO2,CNOT11,INTS6,INO80,ISY1,TPX2,NOB1,G3BP2,DUSP12,DIMT1,RPL26L1,WDR3,PHF8,TNRC6B,ZC3H4,PA2G4,CDK11A,SCN8A,NIP7,RTRAF,EIF3L,DRG1,STK38L,KDM2A,RCL1,DDX52,THRAP3,NOP58,RRP7A,RRP15,NOP16,RTCB,NOC2L,RPL36,CHTOP,HBS1L,ZNF711,MTF2,TBL2,LAS1L,PRRC2C,PAXBP1,SUPT16H,UTP18,RBM8A,USP16,SPIN1,TACC3,DNMT3A,IGF2BP2,DDX49,MAU2,IVNS1ABP
GO:BP	regulation of alternative mRNA splicing, via spliceosome	GO:0000381	1.37969e-05	4.86022	55	765	14	21026	SAP18,RBMX,RBM25,RBM5,TRA2B,FMR1,SRSF6,WTAP,SMU1,RBM15B,YTHDC1,RBM15,THRAP3,RBM8A
GO:BP	viral genome replication	GO:0019079	2.20241e-05	4.6571	131	765	21	21026	DDX3X,BANF1,STAU1,TOP2A,PABPC1,HMGA2,SRPK2,ADARB1,TOP2B,FMR1,ILF3,TARBP2,ZC3H12A,LARP1,SMC5,SRPK1,MPHOSPH8,YTHDC2,APOBEC3C,DDX56,TASOR
GO:BP	regulation of DNA replication	GO:0006275	2.48019e-05	4.60552	120	765	20	21026	ORC5,SMARCA5,KAT7,WIZ,ATRX,LIG3,BLM,DHX9,TTF1,JADE1,RBBP6,JADE3,E2F7,EHMT2,GTPBP4,CDT1,MEAF6,BAZ1A,CAMSAP3,INO80
GO:BP	negative regulation of gene expression via chromosomal CpG island methylation	GO:0044027	3.03837e-05	4.51736	15	765	8	21026	PRMT5,CTCF,MECP2,EHMT2,UHRF2,UHRF1,MPHOSPH8,DNMT3A
GO:BP	endonucleolytic cleavage in 5'-ETS of tricistronic rRNA transcript (SSU-rRNA, 5.8S rRNA, LSU-rRNA)	GO:0000480	3.088e-05	4.51032	7	765	6	21026	UTP20,NOP14,TBL3,NOP9,UTP23,RCL1
GO:BP	negative regulation of RNA splicing	GO:0033119	3.68847e-05	4.43315	27	765	10	21026	SAP18,RBMX,RPS13,RPS26,RBM10,SRSF4,SRSF9,SRSF6,SRSF7,ACIN1
GO:BP	cell cycle phase transition	GO:0044770	4.24472e-05	4.37215	532	765	47	21026	DDX3X,AURKA,PLRG1,MACROH2A1,EIF4E,NPM1,CDC34,SMARCA2,BLM,RPS6,LSM11,RPL24,XPC,EIF4G1,IK,TFDP1,MDC1,MELK,STK38,CDCA8,INTS3,JADE1,CDC73,GIGYF2,RPS27L,MEPCE,PBRM1,SMC5,PAF1,PHF10,E2F7,SKA1,PINX1,CDCA5,MUS81,CDC5L,RIOK2,CDT1,WDR76,BRD7,AVEN,MAP3K20,NOP53,CAMSAP3,INO80,PHF8,TACC3
GO:BP	rRNA modification	GO:0000154	5.16865e-05	4.28662	35	765	11	21026	BUD23,DKC1,NOP2,FTSJ3,NSUN5,NAT10,MRM3,NOP10,GAR1,TSR3,DIMT1
GO:BP	protein localization to chromosome	GO:0034502	5.83266e-05	4.23413	126	765	20	21026	HTATSF1,MACROH2A1,PARP1,BRD2,ATRX,CTCF,H4C1,IK,MDC1,NIPBL,SMC5,SIRT6,PPHLN1,PINX1,TONSL,CHAMP1,GNL3,GNL3L,MACROH2A2,TASOR
GO:BP	regulation of rRNA processing	GO:2000232	5.88271e-05	4.23042	16	765	8	21026	BUD23,WDR43,WDR75,UTP15,RIOK1,RIOK2,SIRT7,DIMT1
GO:BP	signal transduction by p53 class mediator	GO:0072331	6.06107e-05	4.21745	164	765	23	21026	PRMT5,AURKA,RRP8,NOP2,ATRX,RPL5,RPS20,RPL26,RPL37,RPS7,RPL23,RPS15,RPL11,BOP1,USP10,RRS1,RPS27L,KAT6A,ZNF385A,MYBBP1A,RPF2,PAK1IP1,NOP53
GO:BP	nuclear chromosome segregation	GO:0098813	6.23614e-05	4.20508	323	765	34	21026	AURKA,ARHGEF10,PRC1,SMARCA5,KIF4A,TOP2A,SMARCA2,KIF11,TOP2B,IK,KIF22,RRS1,CDCA8,NIPBL,PBRM1,KIF18B,PHF10,SKA1,PINX1,CDCA5,CHAMP1,EHMT2,UHRF1,RIOK2,CDT1,ECT2,BRD7,SIRT7,MAP3K20,BAZ1B,INO80,TPX2,DRG1,TACC3
GO:BP	regulation of signal transduction by p53 class mediator	GO:1901796	9.80791e-05	4.00842	106	765	18	21026	PRMT5,AURKA,NOP2,RPL5,RPS20,RPL26,RPL37,RPS7,RPL23,RPS15,RPL11,BOP1,RRS1,KAT6A,ZNF385A,RPF2,PAK1IP1,NOP53
GO:BP	sno(s)RNA 3'-end processing	GO:0031126	0.00011092	3.95499	12	765	7	21026	DKC1,EXOSC10,EXOSC2,LARP7,TENT4B,EXOSC4,EXOSC3
GO:BP	regulation of catabolic process	GO:0009894	0.000113118	3.94647	1040	765	73	21026	CNOT1,PHF20L1,GTPBP1,SUPT5H,IGF2BP3,AURKA,EIF3H,MAP3K7,DKC1,CNOT3,NPM1,SNRNP70,PABPC1,CSNK2A2,TNFAIP3,EIF4A3,RPL5,CSNK1E,FXR1,FXR2,DAP,EIF6,RPS7,POLR2G,RPL23,RPL11,RACK1,CSNK2A1,EIF4G2,RBM10,EIF4G1,FMR1,DHX9,PABPC4,ROCK1,EXOSC2,USP10,EXOSC7,ZC3H12A,TUT7,LARP1B,ZC3H14,LARP1,GIGYF2,MTDH,ZC3H18,SIRT6,SERBP1,TENT4B,LARP4B,TAF15,MAGOHB,EHMT2,YTHDC1,SECISBP2,TNKS1BP1,CNOT10,NMNAT1,MOV10,EXOSC3,TAB2,IGF2BP1,NOP53,CNOT2,CNOT8,AGO2,CNOT11,TNRC6B,STK38L,THRAP3,RBM8A,IGF2BP2,DDX49
GO:BP	positive regulation of RNA binding	GO:1905216	0.000125913	3.89993	5	765	5	21026	EIF3D,EIF3E,EIF4G1,NCBP1,EIF3C
GO:BP	viral translational termination-reinitiation	GO:0075525	0.000125913	3.89993	5	765	5	21026	EIF3D,EIF3G,EIF3B,EIF3A,EIF3L
GO:BP	mRNA processing	GO:0006397	0.000143292	3.84378	1885	765	113	21026	SAP18,PRMT5,PRPF4,SART1,PRPF3,PLRG1,HTATSF1,CDC40,WBP4,BCAS2,PRPF6,CD2BP2,SNRPB2,SNRNP70,SNRPA1,PABPC1,SNRPB,NCL,CDK11B,RBMX,COIL,EIF4A3,EIF1,RBM25,NCBP2,RBM5,CLNS1A,H4C1,TRA2B,RBM6,SRPK2,ADARB1,LSM11,RBM10,EXOSC10,AKAP17A,FMR1,SRSF4,DHX9,NCBP1,ILF3,IK,SRSF9,SRSF5,SRSF6,TRA2A,THOC5,CDK13,SAFB2,SLBP,RRP1B,WTAP,SAFB,ZRSR2,SRSF7,SMU1,LARP7,NCBP3,USP39,HABP4,ZC3H13,RPRD2,VIRMA,SNRNP48,CDC73,CWC27,SUPT6H,TRMT10C,THOC6,SUGP1,TRMT2A,PAF1,TENT4B,RBM15B,LEO1,PRPF31,CTNNBL1,DDX1,CLP1,MAGOHB,RBMXL1,THOC1,RBM17,RNPC3,YTHDC1,RPRD1A,RBM14,SRPK1,IWS1,RBM15,CDC5L,SCAF11,BUD13,SRSF8,DDX23,SRRT,UPF3B,DDX47,PNN,SCAF1,CWC22,RPRD1B,RBM28,SLTM,BCLAF1,RALY,ACIN1,ISY1,CDK11A,THRAP3,PAXBP1,RBM8A,IVNS1ABP
GO:BP	regulation of cellular process	GO:0050794	0.000151309	3.82014	11946	765	505	21026	CNOT1,EPOP,ARHGAP42,PHF20L1,GTPBP1,CBX4,SUPT5H,TAF4,SAP18,IGF2BP3,IFRD1,ZNF593,PES1,DDX3X,RIOK3,PRMT5,AURKA,ARHGEF10,ZNF646,NKRF,LAMA5,EIF3D,EIF3H,NVL,RRP8,SART1,MAP3K7,SYNJ1,EIF4G3,PLRG1,PRC1,BUD23,ORC5,SMARCA5,ZNF292,EIF4E2,EIF1B,PFKFB2,DKC1,EIF5B,EDF1,CNOT3,MACROH2A1,E2F6,EED,BANF1,PRKRA,UTP20,RSL1D1,RECQL5,PHF14,PRPF6,KIF20A,KAT7,HERC2,WIZ,STAU1,MBD3,NSD2,EIF2S1,EIF4E,POLB,NPM1,H1-0,SNRNP70,PARP1,C4A,H2AZ1,ZNF688,TOP2A,PABPC1,EEF2,RPS2,H1-2,UBTF,HOXB6,XRCC1,NCL,CSNK2A2,BTF3,HOXA5,NEB,CDK11B,TNFAIP3,H1-6,RPS3,EIF4B,RPS12,BRD2,RPL10,RFC4,RFC1,RBMX,EIF4A3,RPS19,CAP2,RPL13A,RFC3,HNF4A,EIF1,HELZ,CBX5,MKI67,NOP2,ATRX,RPL5,RPS9,CDC34,CSNK1E,CTCF,YLPM1,RBM25,CLK3,LIG3,FXR1,FXR2,DAP,SMARCA2,MECP2,NCBP2,KIF11,RBM5,HMGA2,CLNS1A,BLM,NAP1L1,EIF3B,EIF6,EEFSEC,FBXW4,EIF3E,EIF4A1,RPS20,ABCE1,RPS3A,RPL26,RPL37,RPS7,RPS15A,RPS14,RPS13,POLR2G,RPS4X,RPS6,H4C1,RPL23,RPS15,RPS26,RPL11,TRA2B,RPL38,RACK1,CSNK2A1,EIF4G2,SRPK2,RAE1,ADARB1,LACTB,LSM11,RBM10,SET,EXOSC10,OTUD4,XPC,AKAP17A,RPL6,TOP2B,MLLT1,CEBPZ,EIF4G1,COL14A1,CTDSPL2,FMR1,SRSF4,DHX9,SSRP1,NCBP1,BPTF,CHD3,IFRD2,TRIM26,ILF3,NFX1,IK,CBX3,SRSF9,SRSF6,G3BP1,PABPC4,ITGAD,PDAP1,ROCK1,TRA2A,PWP1,EXOSC2,BYSL,CDK13,BOP1,SAFB2,EIF3A,TFDP1,EIF4A2,ELOA,ZNF234,TRIP12,MDC1,MELK,RRP1B,USP10,LTBP1,CBX2,ZNF638,NOLC1,WTAP,SUZ12,EXOSC7,RRS1,WDR43,PPP2R5B,STK38,ZMYND11,TTF1,PUM3,RSU1,SAFB,SKIV2L,TARBP2,TRIP4,VPS72,PDCD2,TAF12,SRSF7,MAPK6,SMU1,EDRF1,GLYR1,LARP7,FLYWCH1,PDCD4,NCBP3,CDCA8,SPIN4,ZC3H12A,BCORL1,SPIN3,HABP4,HP1BP3,SPOUT1,PPP1R26,GKAP1,FOCAD,TUT7,LARP1B,SPTY2D1,INTS3,CDCA2,H2AC18,JADE1,NIPBL,ZNF746,MAST2,CDC73,SCYL2,CTR9,ZC3H14,LARP1,WDR82,GIGYF2,LARP4,RPS27L,SUPT6H,SND1,TRMT10C,MEPCE,ZNF771,POGZ,MIER3,DHX29,HDGFL2,RAI1,RBBP6,PBRM1,MTDH,SMG6,ZC3H18,GPBP1,KIF18B,H2AC21,RIOX2,ERI1,VRK3,WDR75,MGA,TP53INP2,PHC2,RBM12B,SMC5,PELP1,SIRT6,PAF1,ASCC1,SERBP1,FAM98A,ZNF280C,TENT4B,RBM15B,ABCF1,NGDN,EXPH5,PPHLN1,CEP70,WDR36,DDX54,UTP15,DIS3L,ZC3H15,PHF10,TRIM41,LEO1,CKAP2,PHIP,CTNNBL1,DDX1,H1-10,RTF1,JADE3,LARP4B,ANP32B,KAT6A,TAF15,GLG1,CLP1,DVL3,L3MBTL2,ZNF622,UTP4,MAGOHB,E2F7,SKA1,PINX1,SGK3,CUSTOS,ZNF689,CCDC124,NMD3,RBMXL1,CDCA5,THOC1,INTS4,ZFP91,ZNF512B,EHMT2,NSD1,ZNF512,YTHDC1,MUS81,NSUN5,RPRD1A,RBM14,ZNF385A,UHRF2,PURB,CCNL2,SRPK1,IWS1,SECISBP2,RSF1,RBM15,SPEN,PNKP,UHRF1,CDC5L,RNF2,MPHOSPH8,EIF3C,OSMR,ATXN2,SPIN2B,TCF25,MYBBP1A,C7ORF50,RIOK1,PELO,SPINDOC,GNL3,RIOK2,LSM14B,SRRT,POLDIP3,NSD3,GTPBP4,UPF3B,TNKS1BP1,WDR12,MKRN2,NAT10,DDX47,GZF1,ASCC2,CDT1,ADNP,SENP3,ZNF768,YTHDC2,RIOX1,RPF2,TDRD3,NOL11,ECT2,WDR76,CNOT10,MEAF6,NMNAT1,UPF2,CLK4,NCOA5,MOV10,CWC22,ZDBF2,HMG20A,EXOSC4,BRD7,RPRD1B,AVEN,EXOSC3,DDX21,EIF2B3,SIRT7,BAZ1A,DROSHA,APOBEC3C,RAD18,ZCCHC3,STAU2,GNL3L,SLTM,PAK1IP1,AURKAIP1,LYAR,AATF,DDX56,BCLAF1,TAB2,MAP3K20,IGF2BP1,NOP53,CNOT2,MACROH2A2,CXXC1,CAMSAP3,SLAIN2,IBTK,MBD2,ASH2L,EIF3K,RPS6KB2,CNOT8,PARP2,TCF20,AFF4,NUFIP1,SAP30BP,BAZ2A,BAZ1B,HERC5,MBD1,ZNF580,TASOR,USP21,MRTO4,TNIK,RALY,ACIN1,AGO2,CNOT11,INTS6,INO80,TPX2,G3BP2,DIMT1,PHF8,TNRC6B,ZC3H4,PA2G4,CDK11A,RTRAF,DRG1,STK38L,KDM2A,THRAP3,NOC2L,HBS1L,ZNF711,MTF2,TBL2,PAXBP1,SUPT16H,RBM8A,USP16,SPIN1,TACC3,DNMT3A,IGF2BP2,DDX49,IVNS1ABP
GO:BP	negative regulation of cell cycle process	GO:0010948	0.000164636	3.78348	289	765	31	21026	SMARCA5,MACROH2A1,NPM1,ATRX,BLM,XPC,IK,MDC1,PPP2R5B,STK38,CDCA8,INTS3,JADE1,CDC73,GIGYF2,RPS27L,E2F7,SKA1,PINX1,MUS81,RBM14,CDC5L,CDT1,WDR76,BRD7,AVEN,AURKAIP1,MAP3K20,NOP53,CAMSAP3,BAZ1B
GO:BP	positive regulation of viral genome replication	GO:0045070	0.000169902	3.7698	31	765	10	21026	DDX3X,STAU1,TOP2A,PABPC1,SRPK2,ADARB1,TOP2B,TARBP2,LARP1,SRPK1
GO:BP	regulation of viral genome replication	GO:0045069	0.00017133	3.76617	87	765	16	21026	DDX3X,BANF1,STAU1,TOP2A,PABPC1,HMGA2,SRPK2,ADARB1,TOP2B,ILF3,TARBP2,LARP1,SRPK1,MPHOSPH8,APOBEC3C,TASOR
GO:BP	regulation of transcription elongation by RNA polymerase II	GO:0034243	0.00017133	3.76617	87	765	16	21026	SUPT5H,RECQL5,PARP1,NCBP2,NCBP1,CDK13,WDR43,ZMYND11,LARP7,INTS3,CDC73,SUPT6H,SIRT6,LEO1,INTS4,INTS6
GO:BP	RNA modification	GO:0009451	0.000184998	3.73283	174	765	23	21026	BUD23,DKC1,SNRPB,NOP2,ADARB1,WTAP,LARP7,VIRMA,TRMT10C,MEPCE,TRMT1L,FTSJ3,RBM15B,NSUN5,RBM15,HSD17B10,NAT10,MRM3,NOP10,APOBEC3C,GAR1,TSR3,DIMT1
GO:BP	snRNA metabolic process	GO:0016073	0.000245807	3.60941	58	765	13	21026	DKC1,EXOSC10,EXOSC2,EXOSC7,LARP7,INTS3,MEPCE,TOE1,INTS4,EXOSC4,NOP10,EXOSC3,INTS6
GO:BP	telomere maintenance	GO:0000723	0.000269588	3.5693	164	765	22	21026	NVL,DKC1,PARP1,XRCC1,RFC1,ATRX,YLPM1,BLM,EXOSC10,SMG6,SMC5,SIRT6,TENT4B,PINX1,PNKP,GNL3,TNKS1BP1,NAT10,NOP10,GNL3L,GAR1,INO80
GO:BP	regulation of cell cycle phase transition	GO:1901987	0.000289259	3.53871	427	765	39	21026	DDX3X,AURKA,PLRG1,MACROH2A1,NPM1,SMARCA2,BLM,LSM11,XPC,EIF4G1,IK,TFDP1,MDC1,STK38,CDCA8,INTS3,JADE1,CDC73,GIGYF2,RPS27L,MEPCE,PBRM1,PAF1,PHF10,E2F7,SKA1,PINX1,CDCA5,MUS81,CDC5L,RIOK2,CDT1,WDR76,BRD7,AVEN,MAP3K20,NOP53,CAMSAP3,INO80
GO:BP	RNA surveillance	GO:0071025	0.000313452	3.50383	19	765	8	21026	EXOSC10,EXOSC2,EXOSC7,WDR82,PELO,EXOSC4,EXOSC3,ZC3H4
GO:BP	mitotic nuclear division	GO:0140014	0.000318968	3.49625	282	765	30	21026	PRMT5,AURKA,ARHGEF10,PRC1,SMARCA5,BANF1,KIF4A,MKI67,KIF11,RPL24,IK,KIF22,RRS1,CDCA8,CDCA2,NIPBL,KIF18B,PHIP,SKA1,PINX1,CDCA5,CHAMP1,UHRF1,CDT1,AURKAIP1,BAZ1B,INO80,TPX2,DRG1,USP16
GO:BP	stem cell population maintenance	GO:0019827	0.000346346	3.46049	180	765	23	21026	CNOT1,CNOT3,EIF4E,SMARCA2,HMGA2,WDR43,VPS72,ZC3H13,NIPBL,CDC73,CTR9,SMC5,SIRT6,PAF1,PHF10,LEO1,RTF1,PELO,GNL3,SRRT,IGF2BP1,CNOT2,MTF2
GO:BP	regulation of translation at synapse	GO:0140243	0.000347998	3.45842	9	765	6	21026	EIF4E,EIF4A3,FXR1,FXR2,FMR1,NGDN
GO:BP	sno(s)RNA processing	GO:0043144	0.000450876	3.34594	14	765	7	21026	DKC1,EXOSC10,EXOSC2,LARP7,TENT4B,EXOSC4,EXOSC3
GO:BP	stress granule assembly	GO:0034063	0.00045495	3.34204	34	765	10	21026	DDX3X,EIF2S1,RPS23,FMR1,G3BP1,USP10,ATXN2L,ATXN2,G3BP2,PRRC2C
GO:BP	maintenance of cell number	GO:0098727	0.00051761	3.286	184	765	23	21026	CNOT1,CNOT3,EIF4E,SMARCA2,HMGA2,WDR43,VPS72,ZC3H13,NIPBL,CDC73,CTR9,SMC5,SIRT6,PAF1,PHF10,LEO1,RTF1,PELO,GNL3,SRRT,IGF2BP1,CNOT2,MTF2
GO:BP	organelle assembly	GO:0070925	0.000626382	3.20316	1046	765	71	21026	CNOT1,DDX3X,AURKA,ARHGEF10,LAMA5,PRC1,EIF5B,KIF4A,EIF2S1,RPLP0,NPM1,RPSA,NEB,RPS3,RPL10,RPS19,RPS27,NOP2,RPL5,RPS5,EIF1AX,FXR1,KIF11,EIF6,RPS14,RPS23,RPL23A,RPS15,RPS28,RPL11,RPL38,RPL6,FMR1,G3BP1,BOP1,USP10,RRS1,PWP2,CDCA8,RPS27L,DHX30,POGZ,DHX29,RAB43,TP53INP2,DHX37,CEP70,BRIX1,ATXN2L,SKA1,EHMT2,RBM14,UHRF1,ATXN2,LSM14B,RPF2,METTL17,PPAN,MDN1,DDX28,NOP53,CNOT2,MRTO4,AGO2,INO80,TPX2,G3BP2,NIP7,DRG1,RRP7A,PRRC2C
GO:BP	DNA biosynthetic process	GO:0071897	0.000628022	3.20203	172	765	22	21026	DKC1,KAT7,TK1,POLB,RFC4,RFC1,RFC3,LIG3,EXOSC10,TFDP1,USP10,JADE1,SMG6,TENT4B,JADE3,PINX1,TNKS1BP1,NAT10,MEAF6,NOP10,GNL3L,GAR1
GO:BP	ribosome-associated ubiquitin-dependent protein catabolic process	GO:1990116	0.000732719	3.13506	6	765	5	21026	NEMF,LTN1,TRIP4,ASCC3,ASCC2
GO:BP	regulation of translation at synapse, modulating synaptic transmission	GO:0099547	0.000732719	3.13506	6	765	5	21026	EIF4E,EIF4A3,FXR1,FXR2,FMR1
GO:BP	RNA splicing	GO:0008380	0.000765298	3.11617	1837	765	108	21026	SAP18,MPHOSPH10,PRMT5,PRPF4,SART1,PRPF3,PLRG1,HTATSF1,CDC40,WBP4,BCAS2,PRPF6,CD2BP2,SNRPB2,SNRNP70,SNRPA1,PABPC1,SNRPB,NCL,CDK11B,RBMX,COIL,EIF4A3,EIF1,RBM25,CLK3,NCBP2,RBM5,CLNS1A,RPS13,RPS26,TRA2B,RBM6,SRPK2,RBM10,EXOSC10,AKAP17A,FMR1,SRSF4,DHX9,NCBP1,ILF3,IK,SRSF9,SRSF5,SRSF6,TRA2A,THOC5,CDK13,RRP1B,ZNF638,WTAP,ZRSR2,TAF12,SRSF7,SMU1,LARP7,USP39,HABP4,ZC3H13,VIRMA,SNRNP48,CWC27,SUPT6H,THOC6,SUGP1,RBM12B,FAM98A,RBM15B,PRPF31,CTNNBL1,DDX1,TAF15,CLP1,MAGOHB,RBMXL1,THOC1,RBM17,RNPC3,YTHDC1,RBM14,CCNL2,SRPK1,IWS1,RBM15,CDC5L,SCAF11,BUD13,SRSF8,DDX23,UPF3B,DDX47,PNN,SCAF1,CLK4,CWC22,RBM28,BCLAF1,RALY,ACIN1,ISY1,CDK11A,RTRAF,THRAP3,RTCB,PAXBP1,RBM8A,IVNS1ABP
GO:BP	regulation of transcription of nucleolar large rRNA by RNA polymerase I	GO:1901836	0.000818806	3.08682	15	765	7	21026	MACROH2A1,NCL,PWP1,NOL11,SIRT7,NOP53,MACROH2A2
GO:BP	nuclear RNA surveillance	GO:0071027	0.000818806	3.08682	15	765	7	21026	EXOSC10,EXOSC2,EXOSC7,WDR82,EXOSC4,EXOSC3,ZC3H4
GO:BP	positive regulation of viral process	GO:0048524	0.000836725	3.07742	64	765	13	21026	DDX3X,STAU1,TOP2A,PABPC1,SRPK2,ADARB1,TOP2B,FMR1,DHX9,TARBP2,LARP1,SRPK1,RSF1
GO:BP	rRNA 3'-end processing	GO:0031125	0.000843118	3.07411	10	765	6	21026	RPS21,EXOSC10,EXOSC2,EXOSC7,ERI1,EXOSC3
GO:BP	negative regulation of catabolic process	GO:0009895	0.000898208	3.04662	361	765	34	21026	PHF20L1,IGF2BP3,EIF3H,DKC1,SNRNP70,PABPC1,CSNK2A2,RPL5,FXR1,DAP,RPS7,RPL23,RPL11,CSNK2A1,EIF4G2,RBM10,EIF4G1,DHX9,ROCK1,LARP1B,LARP1,SIRT6,TENT4B,LARP4B,TAF15,EHMT2,SECISBP2,NMNAT1,TAB2,IGF2BP1,NOP53,STK38L,THRAP3,IGF2BP2
GO:BP	chromosome condensation	GO:0030261	0.00090187	3.04486	45	765	11	21026	SMARCA5,H1-0,TOP2A,H1-2,H1-6,HMGA2,SMC5,H1-10,CDCA5,BAZ1B,ACIN1
GO:BP	telomere organization	GO:0032200	0.00101539	2.99337	191	765	23	21026	NVL,DKC1,PARP1,XRCC1,RFC1,ATRX,YLPM1,BLM,H4C1,EXOSC10,SMG6,SMC5,SIRT6,TENT4B,PINX1,PNKP,GNL3,TNKS1BP1,NAT10,NOP10,GNL3L,GAR1,INO80
GO:BP	methylation	GO:0032259	0.00108131	2.96605	236	765	26	21026	PRMT5,RRP8,BUD23,NSD2,SNRPB,NOP2,LARP7,SPOUT1,TRMT10C,MEPCE,TRMT1L,FTSJ3,TRMT2A,FAM98A,RBM15B,EHMT2,NSD1,NSUN5,RBM15,HSD17B10,NSD3,METTL17,MRM3,DIMT1,KDM2A,DNMT3A
GO:BP	base-excision repair	GO:0006284	0.00114661	2.94058	46	765	11	21026	POLB,PARP1,XRCC1,RPS3,MPG,LIG3,HMGA2,NTHL1,SIRT6,PNKP,PARP2
GO:BP	negative regulation of translational initiation	GO:0045947	0.00120336	2.91961	22	765	8	21026	EIF4E2,EIF2S1,RPL13A,EIF3E,FMR1,LARP1,GIGYF2,AGO2
GO:BP	negative regulation of mRNA splicing, via spliceosome	GO:0048025	0.00120336	2.91961	22	765	8	21026	SAP18,RBMX,RBM10,SRSF4,SRSF9,SRSF6,SRSF7,ACIN1
GO:BP	regulation of telomere maintenance	GO:0032204	0.00121803	2.91434	112	765	17	21026	NVL,DKC1,PARP1,XRCC1,ATRX,YLPM1,EXOSC10,SMG6,SMC5,SIRT6,TENT4B,PINX1,PNKP,GNL3,NAT10,GNL3L,INO80
GO:BP	sno(s)RNA metabolic process	GO:0016074	0.0014099	2.85081	16	765	7	21026	DKC1,EXOSC10,EXOSC2,LARP7,TENT4B,EXOSC4,EXOSC3
GO:BP	regulation of mitotic cell cycle	GO:0007346	0.00159071	2.79841	492	765	41	21026	DDX3X,PRMT5,AURKA,PLRG1,EIF4E,CDK11B,MKI67,SMARCA2,BLM,LSM11,XPC,EIF4G1,IK,TFDP1,MDC1,CDCA8,INTS3,CDCA2,JADE1,CDC73,GIGYF2,RPS27L,MEPCE,PBRM1,PHF10,PHIP,E2F7,SKA1,PINX1,CDCA5,MUS81,RIOK2,YTHDC2,BRD7,AVEN,AURKAIP1,AATF,MAP3K20,NOP53,INO80,CDK11A
GO:BP	negative regulation of mRNA catabolic process	GO:1902373	0.00175633	2.75539	79	765	14	21026	IGF2BP3,PABPC1,FXR1,RBM10,DHX9,LARP1B,LARP1,TENT4B,LARP4B,TAF15,SECISBP2,IGF2BP1,THRAP3,IGF2BP2
GO:BP	negative regulation of mRNA processing	GO:0050686	0.00178639	2.74802	23	765	8	21026	SAP18,RBMX,RBM10,SRSF4,SRSF9,SRSF6,SRSF7,ACIN1
GO:BP	negative regulation of transcription by RNA polymerase I	GO:0016479	0.0017976	2.74531	11	765	6	21026	SMARCA5,MACROH2A1,DDX21,NOP53,MACROH2A2,BAZ2A
GO:BP	negative regulation of RNA catabolic process	GO:1902369	0.00189185	2.72311	91	765	15	21026	IGF2BP3,DKC1,PABPC1,FXR1,RBM10,DHX9,LARP1B,LARP1,TENT4B,LARP4B,TAF15,SECISBP2,IGF2BP1,THRAP3,IGF2BP2
GO:BP	positive regulation of DNA metabolic process	GO:0051054	0.00199955	2.69907	291	765	29	21026	NVL,SMARCA5,DKC1,KAT7,WIZ,NSD2,PARP1,XRCC1,RPS3,RFC4,RFC3,ATRX,SMARCA2,TOP2B,DHX9,VPS72,HDGFL2,PBRM1,SIRT6,PHF10,E2F7,PNKP,GNL3,CDT1,MEAF6,BRD7,EXOSC3,BAZ1A,INO80
GO:BP	mitotic cell cycle phase transition	GO:0044772	0.00230261	2.63778	428	765	37	21026	DDX3X,AURKA,PLRG1,EIF4E,CDC34,SMARCA2,BLM,RPS6,LSM11,RPL24,XPC,EIF4G1,IK,TFDP1,MELK,CDCA8,INTS3,JADE1,CDC73,GIGYF2,RPS27L,MEPCE,PBRM1,SMC5,PHF10,E2F7,SKA1,PINX1,CDCA5,RIOK2,BRD7,AVEN,MAP3K20,NOP53,INO80,PHF8,TACC3
GO:BP	RNA methylation	GO:0001510	0.00240631	2.61865	81	765	14	21026	BUD23,SNRPB,NOP2,LARP7,TRMT10C,MEPCE,TRMT1L,FTSJ3,RBM15B,NSUN5,RBM15,HSD17B10,MRM3,DIMT1
GO:BP	regulation of viral process	GO:0050792	0.00253232	2.59648	158	765	20	21026	DDX3X,BANF1,STAU1,TOP2A,PABPC1,HMGA2,SRPK2,ADARB1,TOP2B,FMR1,DHX9,ILF3,TARBP2,LARP7,LARP1,SRPK1,RSF1,MPHOSPH8,APOBEC3C,TASOR
GO:BP	histone mRNA metabolic process	GO:0008334	0.0025943	2.58598	24	765	8	21026	NCBP2,H4C1,LSM11,EXOSC10,NCBP1,SLBP,TENT4B,EXOSC4
GO:BP	regulation of biological process	GO:0050789	0.00309014	2.51002	12336	765	511	21026	CNOT1,EPOP,ARHGAP42,PHF20L1,GTPBP1,CBX4,SUPT5H,TAF4,SAP18,IGF2BP3,IFRD1,ZNF593,PES1,DDX3X,RIOK3,PRMT5,AURKA,ARHGEF10,ZNF646,NKRF,LAMA5,EIF3D,EIF3H,NVL,RRP8,SART1,MAP3K7,SYNJ1,EIF4G3,PLRG1,PRC1,BUD23,ORC5,SMARCA5,ZNF292,EIF4E2,EIF1B,PFKFB2,DKC1,EIF5B,EDF1,CNOT3,MACROH2A1,E2F6,EED,BANF1,PRKRA,UTP20,RSL1D1,RECQL5,PHF14,PRPF6,KIF20A,KAT7,HERC2,WIZ,STAU1,MBD3,NSD2,EIF2S1,EIF4E,POLB,NPM1,H1-0,SNRNP70,PARP1,C4A,H2AZ1,ZNF688,TOP2A,PABPC1,EEF2,RPS2,H1-2,UBTF,HOXB6,XRCC1,NCL,CSNK2A2,BTF3,HOXA5,NEB,CDK11B,TNFAIP3,H1-6,RPS3,EIF4B,RPS12,BRD2,RPL10,RFC4,RFC1,RBMX,EIF4A3,RPS19,CAP2,RPL13A,RFC3,HNF4A,EIF1,HELZ,CBX5,MKI67,NOP2,ATRX,RPL5,RPS9,CDC34,CSNK1E,CTCF,YLPM1,RBM25,CLK3,NT5C2,LIG3,FXR1,FXR2,DAP,SMARCA2,MECP2,NCBP2,KIF11,RBM5,HMGA2,CLNS1A,BLM,NAP1L1,EIF3B,EIF6,EEFSEC,FBXW4,EIF3E,EIF4A1,RPS20,ABCE1,RPS3A,RPL26,RPL37,RPS7,RPS15A,RPS14,RPS13,POLR2G,RPS4X,RPS6,H4C1,RPL23,RPS15,RPS26,RPL11,TRA2B,RPL38,RACK1,CSNK2A1,EIF4G2,SRPK2,RAE1,ADARB1,LACTB,LSM11,RBM10,SET,EXOSC10,OTUD4,XPC,AKAP17A,RPL6,TOP2B,MLLT1,CEBPZ,EIF4G1,COL14A1,CTDSPL2,FMR1,SRSF4,DHX9,SSRP1,NCBP1,BPTF,CHD3,IFRD2,TRIM26,ILF3,NFX1,IK,CBX3,SRSF9,SRSF6,G3BP1,PABPC4,ITGAD,PDAP1,ROCK1,TRA2A,PWP1,EXOSC2,BYSL,CDK13,BOP1,SAFB2,EIF3A,TFDP1,EIF4A2,ELOA,ZNF234,TRIP12,MDC1,MELK,RRP1B,USP10,LTBP1,CBX2,ZNF638,NOLC1,WTAP,SUZ12,EXOSC7,RRS1,WDR43,PPP2R5B,STK38,ZMYND11,TTF1,PUM3,RSU1,SAFB,SKIV2L,TARBP2,TRIP4,VPS72,PDCD2,TAF12,SRSF7,MAPK6,SMU1,EDRF1,GLYR1,LARP7,FLYWCH1,PDCD4,NCBP3,CDCA8,SPIN4,ZC3H12A,BCORL1,SPIN3,HABP4,HP1BP3,ZC3H13,SPOUT1,PPP1R26,GKAP1,FOCAD,TUT7,ZMYM4,LARP1B,UTP25,SPTY2D1,INTS3,CDCA2,H2AC18,JADE1,NIPBL,ZNF746,MAST2,CDC73,SCYL2,CTR9,ZC3H14,LARP1,WDR82,GIGYF2,LARP4,RPS27L,SUPT6H,SND1,TRMT10C,MEPCE,ZNF771,POGZ,MIER3,DHX29,HDGFL2,RAI1,RBBP6,PBRM1,MTDH,SMG6,ZC3H18,GPBP1,KIF18B,H2AC21,RIOX2,ERI1,VRK3,WDR75,MGA,TP53INP2,PHC2,RBM12B,SMC5,DHX37,PELP1,SIRT6,PAF1,ASCC1,SERBP1,FAM98A,ZNF280C,TENT4B,RBM15B,ABCF1,NGDN,EXPH5,PPHLN1,CEP70,WDR36,DDX54,UTP15,DIS3L,ZC3H15,PHF10,TRIM41,LEO1,CKAP2,PHIP,CTNNBL1,DDX1,H1-10,RTF1,JADE3,LARP4B,ANP32B,KAT6A,TAF15,GLG1,CLP1,DVL3,L3MBTL2,ZNF622,UTP4,MAGOHB,E2F7,SKA1,PINX1,SGK3,CUSTOS,ZNF689,CCDC124,NMD3,RBMXL1,CDCA5,THOC1,INTS4,ZFP91,ZNF512B,EHMT2,NSD1,ZNF512,YTHDC1,MUS81,NSUN5,RPRD1A,RBM14,ZNF385A,UHRF2,PURB,CCNL2,SRPK1,IWS1,SECISBP2,RSF1,RBM15,SPEN,PNKP,UHRF1,CDC5L,RNF2,MPHOSPH8,EIF3C,OSMR,ATXN2,SPIN2B,TCF25,MYBBP1A,C7ORF50,RIOK1,LLPH,PELO,SPINDOC,GNL3,RIOK2,LSM14B,SRRT,POLDIP3,NSD3,GTPBP4,UPF3B,TNKS1BP1,WDR12,MKRN2,NAT10,DDX47,GZF1,ASCC2,CDT1,ADNP,SENP3,ZNF768,YTHDC2,RIOX1,RPF2,TDRD3,NOL11,ECT2,WDR76,CNOT10,MEAF6,NMNAT1,UPF2,CLK4,NCOA5,MOV10,CWC22,ZDBF2,HMG20A,EXOSC4,BRD7,RPRD1B,AVEN,EXOSC3,DDX21,EIF2B3,SIRT7,BAZ1A,DROSHA,APOBEC3C,RAD18,ZCCHC3,STAU2,GNL3L,SLTM,PAK1IP1,AURKAIP1,LYAR,AATF,DDX56,BCLAF1,TAB2,MAP3K20,IGF2BP1,NOP53,CNOT2,MACROH2A2,CXXC1,CAMSAP3,SLAIN2,IBTK,MBD2,ASH2L,EIF3K,RPS6KB2,CNOT8,PARP2,TCF20,AFF4,NUFIP1,SAP30BP,BAZ2A,BAZ1B,HERC5,MBD1,ZNF580,TASOR,USP21,MRTO4,TNIK,RALY,ACIN1,AGO2,CNOT11,INTS6,INO80,TPX2,G3BP2,DIMT1,PHF8,TNRC6B,ZC3H4,PA2G4,CDK11A,RTRAF,DRG1,STK38L,KDM2A,THRAP3,NOC2L,HBS1L,ZNF711,MTF2,TBL2,PAXBP1,SUPT16H,RBM8A,USP16,SPIN1,TACC3,DNMT3A,IGF2BP2,DDX49,IVNS1ABP
GO:BP	positive regulation of mRNA binding	GO:1902416	0.00347826	2.45864	4	765	4	21026	EIF3D,EIF3E,EIF4G1,EIF3C
GO:BP	regulation of mRNA binding	GO:1902415	0.00347826	2.45864	4	765	4	21026	EIF3D,EIF3E,EIF4G1,EIF3C
GO:BP	transcription initiation-coupled chromatin remodeling	GO:0045815	0.00519407	2.28449	53	765	11	21026	MACROH2A1,KAT7,VPS72,GLYR1,RBM14,BRD7,SIRT7,APOBEC3C,ASH2L,USP21,NOC2L
GO:BP	regulation of DNA repair	GO:0006282	0.00520563	2.28353	225	765	24	21026	TAF4,RECQL5,KAT7,NSD2,PARP1,XRCC1,RPS3,SMARCA2,HMGA2,CSNK2A1,TOP2B,DHX9,VPS72,TAF12,HDGFL2,PBRM1,SIRT6,PHF10,PNKP,SENP3,MEAF6,BRD7,SIRT7,INO80
GO:BP	regulation of protein ADP-ribosylation	GO:0010835	0.00643335	2.19156	8	765	5	21026	BANF1,XRCC1,PUM3,PNKP,SPINDOC
GO:BP	ribosomal small subunit export from nucleus	GO:0000056	0.00643335	2.19156	8	765	5	21026	NPM1,RPS15,NOP9,LTV1,RIOK2
GO:BP	poly(A)-dependent snoRNA 3'-end processing	GO:0071051	0.00643335	2.19156	8	765	5	21026	EXOSC10,EXOSC2,TENT4B,EXOSC4,EXOSC3
GO:BP	negative regulation of cell cycle	GO:0045786	0.00664139	2.17774	377	765	33	21026	RRP8,SMARCA5,MACROH2A1,NPM1,ATRX,BLM,XPC,IK,MDC1,PPP2R5B,STK38,CDCA8,INTS3,JADE1,CDC73,GIGYF2,RPS27L,E2F7,SKA1,PINX1,MUS81,RBM14,CDC5L,CDT1,YTHDC2,WDR76,BRD7,AVEN,AURKAIP1,MAP3K20,NOP53,CAMSAP3,BAZ1B
GO:BP	regulation of binding	GO:0051098	0.00680493	2.16718	213	765	23	21026	ZNF593,AURKA,EIF3D,NVL,EDF1,H1-0,CSNK1E,HMGA2,EIF3E,RPL11,RACK1,EIF4G1,NCBP1,ROCK1,HABP4,PINX1,NMD3,NSD1,RSF1,EIF3C,GTPBP4,CDT1,GNL3L
GO:BP	macromolecule methylation	GO:0043414	0.00726904	2.13852	127	765	17	21026	PRMT5,BUD23,SNRPB,NOP2,LARP7,TRMT10C,MEPCE,TRMT1L,FTSJ3,FAM98A,RBM15B,EHMT2,NSUN5,RBM15,HSD17B10,MRM3,DIMT1
GO:BP	miRNA processing	GO:0035196	0.00770314	2.11333	45	765	10	21026	PRKRA,MECP2,NCBP2,NCBP1,TARBP2,SPOUT1,TUT7,SRRT,DROSHA,AGO2
GO:BP	negative regulation of transcription by RNA polymerase II	GO:0000122	0.00857891	2.06657	938	765	62	21026	CNOT1,CBX4,SUPT5H,MACROH2A1,E2F6,EED,PHF14,MBD3,NSD2,PARP1,H1-2,RPL10,RFC1,CBX5,CTCF,SMARCA2,MECP2,HMGA2,RPS14,RPL23,RBM10,BPTF,CHD3,NFX1,CBX3,CBX2,SUZ12,VPS72,LARP7,FLYWCH1,BCORL1,NIPBL,ZNF746,CDC73,CTR9,MEPCE,MIER3,MTDH,SIRT6,PAF1,RTF1,E2F7,ZNF512B,EHMT2,NSD1,PURB,SPEN,UHRF1,RNF2,TCF25,GZF1,NCOA5,HMG20A,SIRT7,LYAR,NOP53,CNOT2,MACROH2A2,MBD2,RALY,NOC2L,DNMT3A
GO:BP	DNA recombination	GO:0006310	0.00864304	2.06333	347	765	31	21026	HTATSF1,RECQL5,TOP3B,NSD2,POLB,H1-0,PARP1,TOP2A,H1-2,XRCC1,H1-6,LIG3,BLM,CSNK2A1,TOP2B,VPS72,INTS3,NIPBL,SUPT6H,POGZ,HDGFL2,SMC5,SIRT6,H1-10,TONSL,MUS81,UHRF1,SENP3,MEAF6,EXOSC3,INO80
GO:BP	RNA stabilization	GO:0043489	0.00878764	2.05613	78	765	13	21026	IGF2BP3,DKC1,PABPC1,RBM10,DHX9,LARP1B,LARP1,TENT4B,LARP4B,TAF15,IGF2BP1,THRAP3,IGF2BP2
GO:BP	positive regulation of gene expression, epigenetic	GO:0141137	0.0091868	2.03684	56	765	11	21026	MACROH2A1,KAT7,VPS72,GLYR1,RBM14,BRD7,SIRT7,APOBEC3C,ASH2L,USP21,NOC2L
GO:BP	organelle organization	GO:0006996	0.0106879	1.97111	3594	765	178	21026	CNOT1,DDX3X,PRMT5,AURKA,ARHGEF10,LAMA5,NVL,RRP8,SYNJ1,PRC1,SMARCA5,NEMF,EIF4E2,DKC1,EIF5B,MACROH2A1,BANF1,LTN1,KIF20A,KIF4A,TOP3B,EIF2S1,RPLP0,NPM1,H1-0,RPSA,PARP1,TOP2A,H1-2,XRCC1,NEB,TNFAIP3,H1-6,RPS3,RPL10,RFC1,RPS19,CAP2,RPS27,MKI67,NOP2,ATRX,RPL5,RPS5,EIF1AX,CTCF,YLPM1,LIG3,FXR1,SMARCA2,MECP2,KIF11,HMGA2,BLM,EIF6,ABCE1,RPS14,RPS23,RPL23A,H4C1,RPS15,RPS28,RPL11,RPL38,RACK1,SRPK2,RAE1,RPL24,EXOSC10,RPL6,TOP2B,FMR1,CHD3,IK,G3BP1,ROCK1,BOP1,USP10,KIF22,NOLC1,RRS1,PWP2,SKIV2L,TRIP4,CDCA8,HABP4,ZMYM4,CDCA2,NIPBL,MAST2,RANBP10,GIGYF2,LARP4,RPS27L,DHX30,POGZ,DHX29,PBRM1,ZNF598,SMG6,KIF18B,RAB43,TP53INP2,SMC5,DHX37,ASCC3,SIRT6,SERBP1,TENT4B,CEP70,BRIX1,PHF10,CKAP2,ATXN2L,PHIP,H1-10,KAT6A,DVL3,SKA1,PINX1,CDCA5,CHAMP1,EHMT2,MUS81,RBM14,ZNF385A,CCNL2,SRPK1,PNKP,UHRF1,ATXN2,HSD17B10,TCF25,PELO,GNL3,RIOK2,LSM14B,TNKS1BP1,NAT10,ASCC2,CDT1,RPF2,TDRD3,METTL17,ECT2,NOP10,BRD7,PPAN,SIRT7,MDN1,STAU2,DDX28,GNL3L,AURKAIP1,GAR1,MAP3K20,NOP53,CNOT2,CAMSAP3,SLAIN2,BAZ2A,BAZ1B,MRTO4,TNIK,ACIN1,AGO2,INO80,TPX2,G3BP2,PHF8,NIP7,DRG1,RRP7A,HBS1L,PRRC2C,USP16,TACC3,MAU2
GO:BP	regulation of viral life cycle	GO:1903900	0.0111465	1.95286	131	765	17	21026	DDX3X,BANF1,STAU1,TOP2A,PABPC1,HMGA2,SRPK2,ADARB1,TOP2B,FMR1,ILF3,TARBP2,LARP1,SRPK1,MPHOSPH8,APOBEC3C,TASOR
GO:BP	regulation of DNA biosynthetic process	GO:2000278	0.0114909	1.93965	92	765	14	21026	DKC1,KAT7,RFC4,RFC3,EXOSC10,TFDP1,JADE1,SMG6,TENT4B,JADE3,PINX1,NAT10,MEAF6,GNL3L
GO:BP	mRNA stabilization	GO:0048255	0.0129528	1.88764	69	765	12	21026	IGF2BP3,PABPC1,RBM10,DHX9,LARP1B,LARP1,TENT4B,LARP4B,TAF15,IGF2BP1,THRAP3,IGF2BP2
GO:BP	cap-dependent translational initiation	GO:0002191	0.01404	1.85263	9	765	5	21026	EIF3D,NCBP2,EIF4G1,NCBP1,SLBP
GO:BP	transcription elongation-coupled chromatin remodeling	GO:0140673	0.01404	1.85263	9	765	5	21026	EPOP,SUPT5H,GLYR1,SUPT6H,IWS1
GO:BP	exonucleolytic trimming to generate mature 3'-end of 5.8S rRNA from tricistronic rRNA transcript (SSU-rRNA, 5.8S rRNA, LSU-rRNA)	GO:0000467	0.01404	1.85263	9	765	5	21026	EXOSC10,EXOSC2,EXOSC7,ERI1,EXOSC3
GO:BP	mitotic sister chromatid segregation	GO:0000070	0.0159317	1.79774	193	765	21	21026	ARHGEF10,PRC1,SMARCA5,KIF4A,KIF11,IK,KIF22,RRS1,CDCA8,NIPBL,KIF18B,SKA1,PINX1,CDCA5,CHAMP1,UHRF1,CDT1,BAZ1B,INO80,TPX2,DRG1
GO:BP	endonucleolytic cleavage to generate mature 5'-end of SSU-rRNA from (SSU-rRNA, 5.8S rRNA, LSU-rRNA)	GO:0000472	0.0168876	1.77243	5	765	4	21026	UTP20,NOP14,TBL3,NOP9
GO:BP	rRNA 5'-end processing	GO:0000967	0.0168876	1.77243	5	765	4	21026	UTP20,NOP14,TBL3,NOP9
GO:BP	regulation of nuclear-transcribed mRNA poly(A) tail shortening	GO:0060211	0.0171818	1.76493	15	765	6	21026	CNOT1,PABPC1,POLR2G,TENT4B,AGO2,TNRC6B
GO:BP	negative regulation of DNA-templated transcription, elongation	GO:0032785	0.0173592	1.76047	22	765	7	21026	SUPT5H,RECQL5,PARP1,LARP7,WDR82,SIRT6,ZC3H4
GO:BP	telomere maintenance via telomerase	GO:0007004	0.0185221	1.73231	60	765	11	21026	DKC1,RFC1,EXOSC10,SMG6,TENT4B,PINX1,TNKS1BP1,NAT10,NOP10,GNL3L,GAR1
GO:BP	regulation of mitotic cell cycle phase transition	GO:1901990	0.0201234	1.6963	327	765	29	21026	DDX3X,AURKA,PLRG1,SMARCA2,BLM,LSM11,XPC,EIF4G1,IK,TFDP1,CDCA8,INTS3,JADE1,CDC73,GIGYF2,RPS27L,MEPCE,PBRM1,PHF10,E2F7,SKA1,PINX1,CDCA5,RIOK2,BRD7,AVEN,MAP3K20,NOP53,INO80
GO:BP	regulation of DNA-templated DNA replication	GO:0090329	0.02115	1.67469	40	765	9	21026	KAT7,WIZ,ATRX,LIG3,BLM,E2F7,CDT1,CAMSAP3,INO80
GO:BP	rRNA transcription	GO:0009303	0.02115	1.67469	40	765	9	21026	MACROH2A1,NCL,PWP1,NIFK,NOL11,SIRT7,NOP53,MACROH2A2,SPIN1
GO:BP	negative regulation of chromosome organization	GO:2001251	0.0215669	1.66621	97	765	14	21026	SMARCA5,PARP1,XRCC1,ATRX,EXOSC10,IK,CDCA8,SMG6,TENT4B,SKA1,PINX1,NAT10,GNL3L,BAZ1B
GO:BP	telomere maintenance via telomere lengthening	GO:0010833	0.0236503	1.62616	73	765	12	21026	DKC1,PARP1,RFC1,EXOSC10,SMG6,TENT4B,PINX1,TNKS1BP1,NAT10,NOP10,GNL3L,GAR1
GO:BP	regulation of nuclear-transcribed mRNA catabolic process, deadenylation-dependent decay	GO:1900151	0.0241723	1.61668	23	765	7	21026	CNOT1,PABPC1,DHX9,TENT4B,IGF2BP1,AGO2,TNRC6B
GO:BP	RISC complex assembly	GO:0070922	0.027237	1.56484	10	765	5	21026	PRKRA,DHX9,TARBP2,CLP1,AGO2
GO:BP	negative regulation of cell cycle phase transition	GO:1901988	0.0276721	1.55796	248	765	24	21026	MACROH2A1,BLM,XPC,IK,MDC1,STK38,CDCA8,INTS3,JADE1,CDC73,GIGYF2,RPS27L,E2F7,SKA1,PINX1,MUS81,CDC5L,CDT1,WDR76,BRD7,AVEN,MAP3K20,NOP53,CAMSAP3
GO:BP	viral RNA genome replication	GO:0039694	0.028657	1.54277	32	765	8	21026	TOP2A,HMGA2,TOP2B,FMR1,MPHOSPH8,APOBEC3C,DDX56,TASOR
GO:BP	biological regulation	GO:0065007	0.0286666	1.54262	12743	765	519	21026	CNOT1,EPOP,ARHGAP42,PHF20L1,GTPBP1,CBX4,SUPT5H,TAF4,SAP18,IGF2BP3,IFRD1,ZNF593,PES1,DDX3X,RIOK3,PRMT5,AURKA,ARHGEF10,ZNF646,NKRF,LAMA5,EIF3D,EIF3H,NVL,RRP8,SART1,MAP3K7,SYNJ1,EIF4G3,PLRG1,PRC1,BUD23,ORC5,SMARCA5,ZNF292,EIF4E2,EIF1B,PFKFB2,DKC1,EIF5B,EDF1,CNOT3,MACROH2A1,E2F6,EED,BANF1,PRKRA,UTP20,RSL1D1,RECQL5,PHF14,PRPF6,KIF20A,KAT7,HERC2,WIZ,STAU1,MBD3,NSD2,EIF2S1,EIF4E,POLB,NPM1,H1-0,SNRNP70,PARP1,C4A,H2AZ1,ZNF688,TOP2A,PABPC1,EEF2,RPS2,H1-2,UBTF,HOXB6,XRCC1,NCL,CSNK2A2,BTF3,HOXA5,NEB,CDK11B,TNFAIP3,H1-6,RPS3,EIF4B,RPS12,BRD2,RPL10,RFC4,RFC1,RBMX,EIF4A3,RPS19,CAP2,RPL13A,RFC3,HNF4A,EIF1,HELZ,CBX5,MKI67,NOP2,ATRX,RPL5,RPS9,RPS5,CDC34,CSNK1E,CTCF,YLPM1,RBM25,CLK3,NT5C2,LIG3,FXR1,FXR2,DAP,SMARCA2,MECP2,NCBP2,KIF11,RBM5,HMGA2,CLNS1A,BLM,NAP1L1,EIF3B,EIF6,EEFSEC,FBXW4,EIF3E,EIF4A1,RPS20,ABCE1,RPS3A,RPL26,RPL37,RPS7,RPS15A,RPS14,RPS13,POLR2G,RPS4X,RPS6,H4C1,RPL23,RPS15,RPS26,RPL11,TRA2B,RPL38,RACK1,CSNK2A1,EIF4G2,SRPK2,RAE1,ADARB1,LACTB,LSM11,RBM10,SET,EXOSC10,OTUD4,XPC,AKAP17A,RPL6,TOP2B,MLLT1,CEBPZ,EIF4G1,COL14A1,CTDSPL2,FMR1,SRSF4,DHX9,SSRP1,NCBP1,BPTF,CHD3,IFRD2,TRIM26,ILF3,NFX1,IK,CBX3,SRSF9,SRSF6,G3BP1,PABPC4,ITGAD,PDAP1,ROCK1,TRA2A,PWP1,EXOSC2,BYSL,CDK13,BOP1,SAFB2,EIF3A,TFDP1,EIF4A2,ELOA,ZNF234,TRIP12,MDC1,MELK,RRP1B,USP10,LTBP1,CBX2,ZNF638,NOLC1,WTAP,SUZ12,EXOSC7,RRS1,WDR43,PPP2R5B,STK38,ZMYND11,TTF1,PUM3,RSU1,SAFB,SKIV2L,TARBP2,TRIP4,VPS72,PDCD2,TAF12,SRSF7,MAPK6,SMU1,EDRF1,GLYR1,LARP7,FLYWCH1,PDCD4,NCBP3,CDCA8,SPIN4,ZC3H12A,BCORL1,SPIN3,HABP4,HP1BP3,ZC3H13,SPOUT1,PPP1R26,GKAP1,FOCAD,TUT7,ZMYM4,LARP1B,UTP25,SPTY2D1,INTS3,CDCA2,H2AC18,JADE1,NIPBL,ZNF746,MAST2,CDC73,SCYL2,CTR9,ZC3H14,LARP1,WDR82,GIGYF2,USP53,LARP4,RPS27L,SUPT6H,SND1,TRMT10C,MEPCE,ZNF771,APTX,POGZ,MIER3,DHX29,HDGFL2,RAI1,RBBP6,PBRM1,MTDH,SMG6,ZC3H18,GPBP1,KIF18B,H2AC21,RIOX2,ERI1,VRK3,WDR75,MGA,TP53INP2,PHC2,RBM12B,TMEM183A,SMC5,DHX37,PELP1,SIRT6,PAF1,ASCC1,SERBP1,FAM98A,ZNF280C,TENT4B,RBM15B,ABCF1,NGDN,EXPH5,PPHLN1,CEP70,WDR36,DDX54,UTP15,DIS3L,ZC3H15,PHF10,TRIM41,LEO1,CKAP2,PHIP,DNAJC9,CTNNBL1,DDX1,H1-10,RTF1,JADE3,LARP4B,ANP32B,KAT6A,TAF15,GLG1,CLP1,DVL3,L3MBTL2,ZNF622,UTP4,MAGOHB,E2F7,SKA1,PINX1,SGK3,CUSTOS,ZNF689,CCDC124,NMD3,RBMXL1,CDCA5,THOC1,INTS4,ZFP91,ZNF512B,EHMT2,NSD1,ZNF512,YTHDC1,MUS81,NSUN5,RPRD1A,RBM14,ZNF385A,UHRF2,PURB,CCNL2,SRPK1,IWS1,SECISBP2,RSF1,RBM15,SPEN,PNKP,UHRF1,CDC5L,RNF2,MPHOSPH8,EIF3C,OSMR,ATXN2,HSD17B10,SPIN2B,TCF25,MYBBP1A,C7ORF50,RIOK1,LLPH,PELO,SPINDOC,GNL3,RIOK2,LSM14B,SRRT,POLDIP3,NSD3,GTPBP4,UPF3B,TNKS1BP1,WDR12,MKRN2,NAT10,DDX47,GZF1,ASCC2,CDT1,ADNP,SENP3,ZNF768,YTHDC2,RIOX1,RPF2,TDRD3,NOL11,ECT2,WDR76,CNOT10,MEAF6,NMNAT1,UPF2,CLK4,NCOA5,MOV10,CWC22,ZDBF2,HMG20A,EXOSC4,BRD7,RPRD1B,AVEN,EXOSC3,DDX21,EIF2B3,SIRT7,BAZ1A,DROSHA,APOBEC3C,RAD18,ZCCHC3,STAU2,GNL3L,SLTM,PAK1IP1,AURKAIP1,LYAR,AATF,DDX56,BCLAF1,TAB2,MAP3K20,IGF2BP1,NOP53,CNOT2,MACROH2A2,CXXC1,CAMSAP3,SLAIN2,IBTK,MBD2,ASH2L,EIF3K,RPS6KB2,CNOT8,PARP2,TCF20,AFF4,NUFIP1,SAP30BP,BAZ2A,BAZ1B,HERC5,MBD1,ZNF580,TASOR,USP21,MRTO4,TNIK,RALY,ACIN1,AGO2,CNOT11,INTS6,INO80,TPX2,G3BP2,DIMT1,PHF8,TNRC6B,ZC3H4,PA2G4,CDK11A,SCN8A,RTRAF,DRG1,STK38L,KDM2A,THRAP3,NOC2L,CHTOP,HBS1L,ZNF711,MTF2,TBL2,PAXBP1,SUPT16H,RBM8A,USP16,SPIN1,TACC3,DNMT3A,IGF2BP2,DDX49,IVNS1ABP
GO:BP	viral process	GO:0016032	0.0295934	1.52881	423	765	34	21026	EIF3F,DDX3X,CHD1,EIF3D,BANF1,EIF3G,STAU1,RPSA,TOP2A,PABPC1,HMGA2,EIF3B,SRPK2,ADARB1,TOP2B,FMR1,DHX9,ILF3,EIF3A,RRP1B,TARBP2,LARP7,ZC3H12A,LARP1,RAB43,SMC5,SRPK1,RSF1,MPHOSPH8,YTHDC2,APOBEC3C,DDX56,TASOR,EIF3L
GO:BP	RNA-templated DNA biosynthetic process	GO:0006278	0.0301393	1.52087	63	765	11	21026	DKC1,RFC1,EXOSC10,SMG6,TENT4B,PINX1,TNKS1BP1,NAT10,NOP10,GNL3L,GAR1
GO:BP	nucleolar large rRNA transcription by RNA polymerase I	GO:0042790	0.0330573	1.48073	24	765	7	21026	MACROH2A1,NCL,PWP1,NOL11,SIRT7,NOP53,MACROH2A2
GO:BP	double-strand break repair via homologous recombination	GO:0000724	0.036315	1.43991	188	765	20	21026	HTATSF1,RECQL5,PARP1,XRCC1,LIG3,BLM,CSNK2A1,VPS72,INTS3,NIPBL,POGZ,HDGFL2,SMC5,SIRT6,TONSL,MUS81,UHRF1,SENP3,MEAF6,INO80
GO:BP	positive regulation of DNA replication	GO:0045740	0.0395588	1.40276	43	765	9	21026	SMARCA5,KAT7,WIZ,ATRX,DHX9,E2F7,CDT1,BAZ1A,INO80
GO:BP	nucleolus organization	GO:0007000	0.0399122	1.39889	17	765	6	21026	RRP8,SMARCA5,RPS19,NOLC1,BAZ2A,PHF8
GO:BP	response to virus	GO:0009615	0.0466123	1.3315	414	765	33	21026	DDX3X,RIOK3,SMARCA5,BANF1,PRKRA,RPSA,TNFAIP3,NT5C2,HMGA2,RPS15A,ADARB1,FMR1,DHX9,NCBP1,TRIM26,ILF3,G3BP1,RRP1B,ZMYND11,TARBP2,NCBP3,ZC3H12A,TRIM41,DDX1,MOV10,EXOSC4,DDX21,APOBEC3C,ZCCHC3,DDX56,SAP30BP,HERC5,IVNS1ABP
GO:BP	CRD-mediated mRNA stabilization	GO:0070934	0.0484364	1.31483	11	765	5	21026	IGF2BP3,PABPC1,DHX9,IGF2BP1,IGF2BP2
GO:BP	DNA alkylation repair	GO:0006307	0.0484364	1.31483	11	765	5	21026	MPG,OTUD4,ASCC3,ASCC1,ASCC2
GO:BP	nuclear division	GO:0000280	0.0489329	1.3104	452	765	35	21026	PRMT5,AURKA,ARHGEF10,PRC1,SMARCA5,BANF1,KIF4A,TOP2A,MKI67,KIF11,RPL24,TOP2B,IK,KIF22,RRS1,CDCA8,CDCA2,NIPBL,KIF18B,PHIP,SKA1,PINX1,CDCA5,CHAMP1,EHMT2,MUS81,UHRF1,CDT1,SIRT7,AURKAIP1,BAZ1B,INO80,TPX2,DRG1,USP16
GO:BP	5-phosphoribose 1-diphosphate metabolic process	GO:0046391	0.0491974	1.30806	6	765	4	21026	PRPSAP2,PRPS2,PRPS1,PRPSAP1
GO:BP	5-phosphoribose 1-diphosphate biosynthetic process	GO:0006015	0.0491974	1.30806	6	765	4	21026	PRPSAP2,PRPS2,PRPS1,PRPSAP1
GO:BP	regulation of chromosome segregation	GO:0051983	0.0497657	1.30307	132	765	16	21026	CSNK2A2,MKI67,SMARCA2,CSNK2A1,IK,CDCA8,CDCA2,PBRM1,SMC5,PHF10,SKA1,RIOK2,BRD7,RAD18,MAP3K20,TACC3
GO:CC	nucleoplasm	GO:0005654	4.16105e-155	154.381	4255	784	484	22149	EPOP,PHF20L1,CBX4,SUPT5H,TAF4,SAP18,ZNF593,PES1,MPHOSPH10,NOP56,DDX3X,CHD1,PRMT5,AURKA,WDR46,NKRF,NVL,NUP42,RRP8,PRPF4,SART1,PRPF3,PLRG1,PRC1,BUD23,HTATSF1,ORC5,SMARCA5,CDC40,PFKFB2,DKC1,EDF1,ZC3H11A,DUSP11,MACROH2A1,E2F6,EED,BANF1,WBP4,PRKRA,SURF6,UTP20,RPP40,BCAS2,RECQL5,PRPF6,KIF20A,KIF4A,KAT7,CD2BP2,HERC2,WIZ,MBD3,NSD2,EIF4E,POLB,NPM1,CENPB,H1-0,SNRPB2,SNRNP70,RPS17,RPSA,SNRPA1,PARP1,TOP2A,SNRPB,RPS2,UBTF,XRCC1,NCL,POLR2C,CSNK2A2,RPS3,POLR2A,RPS12,BRD2,MPG,POLR2B,RFC4,RFC1,RBMX,COIL,EIF4A3,IGHMBP2,RPS19,RFC3,HNF4A,RPS27,RBM34,CBX5,MKI67,NOP2,ATRX,RPL27A,RPL5,RPS9,RPS5,RPS10,PRRC2A,CDC34,CSNK1E,CTCF,YLPM1,RBM25,CLK3,LIG3,SMARCA2,MECP2,NCBP2,RBM5,HMGA2,CLNS1A,BLM,EIF6,EIF3E,RPS20,RPS3A,RPL26,RPL27,RPS7,RPS8,RPS15A,RPS16,RPS14,RPS23,RPS18,RPS13,RPS11,POLR2G,RPS4X,RPS6,H4C1,RPL23,RPS15,RPS24,RPS25,RPS26,RPS28,RPL11,RPL8,TRA2B,RPS21,RACK1,CSNK2A1,NOP14,RPP30,SRPK2,RAE1,NTHL1,ADARB1,LSM11,RBM10,SET,EXOSC10,XPC,AKAP17A,TOP2B,MLLT1,CTDSPL2,FMR1,SRSF4,DHX9,SSRP1,NCBP1,TBL3,BPTF,CHD3,ILF3,NFX1,IK,CBX3,SRSF9,SRSF5,SRSF6,TRA2A,KRR1,THOC5,EXOSC2,BYSL,CDK13,BOP1,SAFB2,EIF3A,TFDP1,ELOA,SLBP,TRIP12,MDC1,RRP1B,PDCD11,BMS1,USP10,CBX2,KIF22,ZNF638,NOLC1,WTAP,SUZ12,EXOSC7,RRS1,WDR43,PWP2,ZMYND11,TTF1,PUM3,SAFB,SURF2,TARBP2,TRIP4,ZRSR2,VPS72,TAF12,SRSF7,MAPK6,PFKFB3,TSR1,SMU1,GLYR1,LARP7,FLYWCH1,NCBP3,USP39,CDCA8,SPIN4,ZC3H12A,BCORL1,SPIN3,HABP4,DNTTIP2,HP1BP3,NOL9,ZC3H13,GPATCH4,RPRD2,TUT7,UTP25,SPTY2D1,INTS3,CDCA2,VIRMA,JADE1,SNRNP48,NIPBL,ZNF746,CDC73,CTR9,ZC3H14,WDR74,CWC27,WDR82,SUPT6H,TRMT10C,ZNF771,MCM10,APTX,POGZ,MIER3,NUFIP2,RAI1,RBBP6,PBRM1,MTDH,ZC3H18,THOC6,CHD1L,RPS19BP1,KIF18B,RIOX2,VRK3,WDR75,MGA,SUGP1,TP53INP2,PHC2,BAP18,RBM12B,SMC5,DHX37,FTSJ3,PELP1,ASCC3,ZCCHC9,SIRT6,PAF1,C19ORF47,ASCC1,RBM15B,ABCF1,NGDN,PPHLN1,CMAS,DDX55,DDX54,UTP15,NOC3L,PHF10,TRIM41,LEO1,ATXN2L,PRPF31,DNAJC9,CTNNBL1,DDX1,H1-10,RTF1,JADE3,ANP32B,KAT6A,TAF15,CLP1,L3MBTL2,ZNF622,UTP4,MAGOHB,E2F7,PINX1,NMD3,CDCA5,THOC1,IMP4,LTV1,TOE1,TONSL,INTS4,RBM17,CHAMP1,ZFP91,ZNF512B,EHMT2,NSD1,RNPC3,YTHDC1,MUS81,NSUN5,RPRD1A,RBM14,ZNF385A,UHRF2,PURB,CCNL2,SRPK1,IWS1,SECISBP2,RSF1,RBM15,SPEN,PNKP,UHRF1,CDC5L,RNF2,MPHOSPH8,POP1,SCAF11,SPIN2B,GRWD1,MYBBP1A,BUD13,SRSF8,RIOK1,DDX23,WDR18,NOC4L,UTP14A,GNL3,RIOK2,HIRIP3,SRRT,POLDIP3,NIFK,NSD3,GTPBP4,UPF3B,WDR12,LSG1,NAT10,DDX47,GZF1,ASCC2,CDT1,PNN,SENP3,ESF1,CCDC86,NOL6,RIOX1,WDR55,RPF2,TDRD3,METTL17,NOL11,ECT2,MEAF6,NMNAT1,NCOA5,CWC22,EXOSC4,NOP10,BRD7,RPRD1B,EXOSC3,UTP3,DDX21,SIRT7,DROSHA,PNO1,RAD18,MDN1,DDX28,SPATS2L,GNL3L,SDAD1,SLTM,AURKAIP1,LYAR,TEX10,GAR1,AATF,BCLAF1,UTP6,TAB2,GTSE1,IGF2BP1,NOP53,CNOT2,MACROH2A2,CXXC1,IBTK,MBD2,ASH2L,RPS6KB2,NXF1,PARP2,TCF20,RSL24D1,AFF4,NUFIP1,SAP30BP,BAZ2A,BAZ1B,MBD1,ZNF580,TASOR,USP21,TNIK,ACIN1,AGO2,INTS6,ZNF346,INO80,ISY1,TPX2,NOB1,DUSP12,DIMT1,WDR3,PHF8,TNRC6B,ZC3H4,NIP7,RTRAF,EIF3L,DRG1,KDM2A,RCL1,DDX52,THRAP3,NOP58,RRP7A,NOP16,RTCB,NOC2L,CHTOP,MTF2,LAS1L,SUPT16H,UTP18,RBM8A,USP16,SPIN1,DNMT3A,DDX49,MAU2,IVNS1ABP
GO:CC	nuclear lumen	GO:0031981	2.26078e-151	150.646	5540	784	541	22149	EPOP,PHF20L1,CBX4,SUPT5H,TAF4,SAP18,ZNF593,PES1,MPHOSPH10,NOP56,DDX3X,CHD1,PRMT5,AURKA,WDR46,NKRF,NVL,NUP42,RRP8,PRPF4,SART1,PRPF3,PLRG1,PRC1,BUD23,HTATSF1,ORC5,SMARCA5,CDC40,PFKFB2,DKC1,EDF1,ZC3H11A,DUSP11,MACROH2A1,E2F6,EED,BANF1,WBP4,PRKRA,SURF6,UTP20,RPP40,BCAS2,RSL1D1,RECQL5,PRPF6,RPP14,KIF20A,KIF4A,KAT7,CD2BP2,NSA2,HERC2,WIZ,MBD3,NSD2,EIF4E,POLB,NPM1,CENPB,H1-0,SNRPB2,SNRNP70,RPS17,RPSA,SNRPA1,PARP1,TOP2A,SNRPB,RPS2,UBTF,RPL7,RPL17,XRCC1,NCL,POLR2C,CSNK2A2,RPS3,POLR2A,RPS12,BRD2,RPL13,MPG,RPL12,POLR2B,RFC4,RFC1,RPL4,RBMX,COIL,EIF4A3,IGHMBP2,RPS19,RPL3,RPL13A,RFC3,HNF4A,RPS27,RBM34,RPL35,CBX5,MKI67,NOP2,ATRX,RPL27A,RPL5,RPS9,RPS5,RPS10,PRRC2A,RPL34,CDC34,CSNK1E,CTCF,YLPM1,RBM25,CLK3,LIG3,FXR1,SMARCA2,MECP2,NCBP2,RBM5,HMGA2,CLNS1A,BLM,RRP1,EIF6,EIF3E,RPS20,RPS3A,RPL26,RPL27,RPS7,RPS8,RPS15A,RPS16,RPS14,RPS23,RPS18,RPS13,RPS11,RPL7A,POLR2G,RPS4X,RPL23A,RPS6,H4C1,RPL23,RPS15,RPS24,RPS25,RPS26,RPS28,RPL11,RPL8,TRA2B,RPS21,RACK1,CSNK2A1,NOP14,RPP30,SRPK2,RAE1,NTHL1,ADARB1,LSM11,RPL19,RBM10,SET,EXOSC10,XPC,AKAP17A,TOP2B,MLLT1,CTDSPL2,FMR1,RPL18,SRSF4,DHX9,SSRP1,NCBP1,TBL3,BPTF,CHD3,ILF3,NFX1,IK,CBX3,SRSF9,SRSF5,SRSF6,TRA2A,KRR1,PWP1,THOC5,GNL2,EXOSC2,BYSL,CDK13,BOP1,SAFB2,EIF3A,TFDP1,EIF4A2,ELOA,SLBP,TRIP12,MDC1,RRP1B,PDCD11,BMS1,USP10,CBX2,KIF22,ZNF638,NOLC1,WTAP,SUZ12,EXOSC7,RRS1,WDR43,PWP2,ZMYND11,TTF1,PUM3,SAFB,SURF2,TARBP2,TRIP4,ZRSR2,VPS72,TAF12,SRSF7,MAPK6,PFKFB3,KNOP1,TSR1,SMU1,GLYR1,LARP7,FLYWCH1,NCBP3,USP39,CDCA8,SPIN4,NOM1,ZC3H12A,DNAJC21,BCORL1,RRP12,SPIN3,HABP4,DNTTIP2,HP1BP3,NOL9,ZC3H13,GPATCH4,PPP1R26,RPRD2,TUT7,UTP25,SPTY2D1,INTS3,CDCA2,VIRMA,RPL7L1,JADE1,SNRNP48,NIPBL,ZNF746,CDC73,CTR9,ZC3H14,CCDC137,WDR74,CWC27,WDR82,SUPT6H,TRMT10C,ZNF771,MCM10,APTX,POGZ,MIER3,NUFIP2,RAI1,RBBP6,NOP9,PBRM1,MTDH,SMG6,ZC3H18,THOC6,CHD1L,RPS19BP1,KIF18B,RIOX2,ERI1,VRK3,WDR75,MGA,SUGP1,TP53INP2,PHC2,BAP18,RBM12B,SMC5,DHX37,FTSJ3,PELP1,ASCC3,ZCCHC9,SIRT6,PAF1,C19ORF47,ASCC1,KRI1,TENT4B,RBM15B,ABCF1,NGDN,PPHLN1,CMAS,DDX55,WDR36,DDX54,BRIX1,UTP15,NOC3L,PHF10,TRIM41,LEO1,ATXN2L,PRPF31,DNAJC9,CTNNBL1,DDX1,H1-10,RTF1,JADE3,LARP4B,ANP32B,KAT6A,TAF15,CLP1,L3MBTL2,ZNF622,UTP4,MAGOHB,E2F7,PINX1,NMD3,CDCA5,THOC1,IMP4,LTV1,TOE1,TONSL,INTS4,RBM17,CHAMP1,ZFP91,ZNF512B,EHMT2,NSD1,RNPC3,YTHDC1,MUS81,NSUN5,RPRD1A,RBM14,ZNF385A,UHRF2,PURB,CCNL2,SRPK1,IWS1,SECISBP2,RSF1,RBM15,SPEN,PNKP,UHRF1,CDC5L,RNF2,MPHOSPH8,POP1,SCAF11,EBNA1BP2,SPIN2B,DDX50,GRWD1,MYBBP1A,BUD13,SRSF8,RIOK1,LLPH,UTP23,NOL10,DDX23,WDR18,NOC4L,UTP14A,GNL3,RIOK2,HIRIP3,SRRT,POLDIP3,NIFK,NSD3,GTPBP4,UPF3B,WDR12,DDX24,LSG1,NAT10,DDX47,GZF1,ASCC2,CDT1,PNN,SENP3,ESF1,CCDC86,NOL6,RIOX1,WDR55,RPF2,TDRD3,METTL17,NOL11,DDX31,ECT2,ISG20L2,MEAF6,NMNAT1,NCOA5,CWC22,EXOSC4,NOP10,BRD7,PPAN,RPRD1B,EXOSC3,UTP3,DDX21,SIRT7,BAZ1A,DROSHA,PNO1,RAD18,MDN1,STAU2,DDX28,SPATS2L,GNL3L,DDX18,SDAD1,RBM28,SLTM,PAK1IP1,AURKAIP1,LYAR,TEX10,GAR1,AATF,DDX56,BCLAF1,UTP6,TAB2,GTSE1,IGF2BP1,NOP53,CNOT2,MACROH2A2,CXXC1,CAMSAP3,IBTK,MBD2,ASH2L,RPS6KB2,NXF1,PARP2,TCF20,NOL12,RSL24D1,AFF4,SRP68,NUFIP1,SAP30BP,BAZ2A,BAZ1B,MBD1,ZNF580,TASOR,USP21,MRTO4,TNIK,ACIN1,AGO2,INTS6,ZNF346,INO80,ISY1,TPX2,NOB1,DUSP12,DIMT1,WDR3,PHF8,TNRC6B,ZC3H4,PA2G4,NIP7,RTRAF,EIF3L,DRG1,KDM2A,RCL1,DDX52,THRAP3,NOP58,RRP7A,NOP16,RTCB,NOC2L,RPL36,CHTOP,MTF2,LAS1L,SUPT16H,UTP18,RBM8A,USP16,SPIN1,DNMT3A,DDX49,MAU2,IVNS1ABP
GO:CC	membrane-enclosed lumen	GO:0031974	4.69036e-123	122.329	6695	784	555	22149	EPOP,PHF20L1,CBX4,SUPT5H,TAF4,SAP18,ZNF593,PES1,MPHOSPH10,NOP56,DDX3X,CHD1,PRMT5,AURKA,WDR46,NKRF,NVL,NUP42,RRP8,PRPF4,SART1,PRPF3,PLRG1,PRC1,BUD23,HTATSF1,ORC5,SMARCA5,CDC40,PFKFB2,DKC1,EDF1,ZC3H11A,DUSP11,MACROH2A1,E2F6,EED,BANF1,WBP4,PRKRA,SURF6,UTP20,RPP40,BCAS2,RSL1D1,RECQL5,PRPF6,RPP14,KIF20A,KIF4A,KAT7,CD2BP2,NSA2,HERC2,WIZ,MBD3,NSD2,EIF4E,POLB,NPM1,CENPB,H1-0,SNRPB2,SNRNP70,RPS17,RPSA,SNRPA1,PARP1,C4A,TOP2A,EEF2,SNRPB,RPS2,UBTF,RPL7,RPL17,XRCC1,NCL,POLR2C,CSNK2A2,RPS3,POLR2A,RPS12,BRD2,RPL13,MPG,RPL12,POLR2B,RFC4,RFC1,RPL4,SRP14,RBMX,COIL,EIF4A3,IGHMBP2,RPS19,RPL3,RPL13A,RFC3,HNF4A,RPS27,RBM34,RPL35,CBX5,MKI67,NOP2,ATRX,RPL27A,RPL5,RPS9,RPS5,RPS10,PRRC2A,RPL34,CDC34,CSNK1E,CTCF,YLPM1,RBM25,CLK3,LIG3,FXR1,SMARCA2,MECP2,NCBP2,RBM5,HMGA2,CLNS1A,BLM,RRP1,EIF6,EIF3E,RPS20,ABCE1,RPS3A,RPL26,RPL27,RPS7,RPS8,RPS15A,RPS16,RPS14,RPS23,RPS18,RPS13,RPS11,RPL7A,POLR2G,RPS4X,RPL23A,RPS6,H4C1,RPL23,RPS15,RPS24,RPS25,RPS26,RPS28,RPL11,RPL8,TRA2B,RPS21,RACK1,CSNK2A1,NOP14,RPP30,SRPK2,RAE1,NTHL1,ADARB1,LSM11,RPL19,RBM10,SET,EXOSC10,XPC,AKAP17A,TOP2B,MLLT1,COL14A1,CTDSPL2,FMR1,RPL18,SRSF4,DHX9,SSRP1,NCBP1,TBL3,BPTF,CHD3,ILF3,NFX1,IK,CBX3,SRSF9,SRSF5,SRSF6,PDAP1,ROCK1,TRA2A,KRR1,PWP1,THOC5,GNL2,EXOSC2,BYSL,CDK13,BOP1,SAFB2,EIF3A,TFDP1,EIF4A2,ELOA,SLBP,TRIP12,MDC1,RRP1B,PDCD11,BMS1,USP10,LTBP1,CBX2,KIF22,ZNF638,NOLC1,WTAP,SUZ12,EXOSC7,RRS1,WDR43,PWP2,ZMYND11,TTF1,PUM3,SAFB,SURF2,TARBP2,TRIP4,ZRSR2,VPS72,TAF12,SRSF7,MAPK6,PFKFB3,KNOP1,TSR1,SMU1,GLYR1,LARP7,FLYWCH1,NCBP3,USP39,CDCA8,SPIN4,NOM1,ZC3H12A,DNAJC21,BCORL1,RRP12,SPIN3,HABP4,DNTTIP2,HP1BP3,NOL9,ZC3H13,GPATCH4,PPP1R26,RPRD2,TUT7,UTP25,SPTY2D1,INTS3,CDCA2,VIRMA,RPL7L1,JADE1,SNRNP48,NIPBL,ZNF746,CDC73,CTR9,ZC3H14,CCDC137,WDR74,MTHFD1L,CWC27,WDR82,SUPT6H,TRMT10C,DHX30,ZNF771,MCM10,APTX,POGZ,MIER3,NUFIP2,RAI1,RBBP6,NOP9,PBRM1,MTDH,SMG6,ZC3H18,THOC6,CHD1L,RPS19BP1,KIF18B,RIOX2,ERI1,VRK3,WDR75,MGA,SUGP1,TP53INP2,PHC2,BAP18,RBM12B,SMC5,DHX37,FTSJ3,PELP1,ASCC3,ZCCHC9,SIRT6,PAF1,C19ORF47,ASCC1,KRI1,TENT4B,RBM15B,ABCF1,NGDN,PPHLN1,CMAS,DDX55,WDR36,DDX54,BRIX1,UTP15,NOC3L,PHF10,TRIM41,LEO1,ATXN2L,PRPF31,DNAJC9,CTNNBL1,DDX1,H1-10,RTF1,JADE3,LARP4B,ANP32B,KAT6A,TAF15,CLP1,L3MBTL2,ZNF622,UTP4,MAGOHB,E2F7,PINX1,NMD3,MRPL38,CDCA5,THOC1,IMP4,LTV1,TOE1,TONSL,INTS4,RBM17,CHAMP1,ZFP91,ZNF512B,EHMT2,NSD1,RNPC3,YTHDC1,MUS81,NSUN5,RPRD1A,RBM14,ZNF385A,UHRF2,PURB,CCNL2,SRPK1,IWS1,SECISBP2,RSF1,RBM15,SPEN,PNKP,UHRF1,CDC5L,RNF2,MPHOSPH8,POP1,SCAF11,HSD17B10,EBNA1BP2,SPIN2B,DDX50,GRWD1,MYBBP1A,BUD13,SRSF8,RIOK1,LLPH,UTP23,NOL10,DDX23,WDR18,NOC4L,UTP14A,GNL3,RIOK2,HIRIP3,SRRT,POLDIP3,NIFK,NSD3,GTPBP4,UPF3B,WDR12,DDX24,LSG1,NAT10,DDX47,GZF1,ASCC2,CDT1,PNN,SENP3,ESF1,CCDC86,NOL6,RIOX1,WDR55,RPF2,TDRD3,METTL17,NOL11,DDX31,ECT2,ISG20L2,MEAF6,NMNAT1,MRM3,NCOA5,CWC22,EXOSC4,NOP10,BRD7,PPAN,RPRD1B,EXOSC3,UTP3,DDX21,SIRT7,BAZ1A,DROSHA,PNO1,RAD18,MDN1,STAU2,DDX28,SPATS2L,GNL3L,DDX18,SDAD1,RBM28,SLTM,PAK1IP1,AURKAIP1,MRPL22,LYAR,TEX10,GAR1,AATF,DDX56,BCLAF1,UTP6,TAB2,GTSE1,IGF2BP1,NOP53,CNOT2,MACROH2A2,CXXC1,CAMSAP3,IBTK,MBD2,ASH2L,RPS6KB2,NXF1,PARP2,TCF20,NOL12,RSL24D1,AFF4,SRP68,NUFIP1,SAP30BP,BAZ2A,BAZ1B,MBD1,ZNF580,TASOR,USP21,MRTO4,TNIK,ACIN1,AGO2,INTS6,ZNF346,INO80,ISY1,TPX2,NOB1,DUSP12,DIMT1,WDR3,PHF8,TNRC6B,ZC3H4,PA2G4,NIP7,RTRAF,EIF3L,DRG1,KDM2A,RCL1,DDX52,THRAP3,NOP58,RRP7A,NOP16,RTCB,NOC2L,RPL36,CHTOP,MTF2,LAS1L,SUPT16H,UTP18,RBM8A,USP16,SPIN1,DNMT3A,DDX49,MAU2,IVNS1ABP
GO:CC	intracellular organelle lumen	GO:0070013	4.69036e-123	122.329	6695	784	555	22149	EPOP,PHF20L1,CBX4,SUPT5H,TAF4,SAP18,ZNF593,PES1,MPHOSPH10,NOP56,DDX3X,CHD1,PRMT5,AURKA,WDR46,NKRF,NVL,NUP42,RRP8,PRPF4,SART1,PRPF3,PLRG1,PRC1,BUD23,HTATSF1,ORC5,SMARCA5,CDC40,PFKFB2,DKC1,EDF1,ZC3H11A,DUSP11,MACROH2A1,E2F6,EED,BANF1,WBP4,PRKRA,SURF6,UTP20,RPP40,BCAS2,RSL1D1,RECQL5,PRPF6,RPP14,KIF20A,KIF4A,KAT7,CD2BP2,NSA2,HERC2,WIZ,MBD3,NSD2,EIF4E,POLB,NPM1,CENPB,H1-0,SNRPB2,SNRNP70,RPS17,RPSA,SNRPA1,PARP1,C4A,TOP2A,EEF2,SNRPB,RPS2,UBTF,RPL7,RPL17,XRCC1,NCL,POLR2C,CSNK2A2,RPS3,POLR2A,RPS12,BRD2,RPL13,MPG,RPL12,POLR2B,RFC4,RFC1,RPL4,SRP14,RBMX,COIL,EIF4A3,IGHMBP2,RPS19,RPL3,RPL13A,RFC3,HNF4A,RPS27,RBM34,RPL35,CBX5,MKI67,NOP2,ATRX,RPL27A,RPL5,RPS9,RPS5,RPS10,PRRC2A,RPL34,CDC34,CSNK1E,CTCF,YLPM1,RBM25,CLK3,LIG3,FXR1,SMARCA2,MECP2,NCBP2,RBM5,HMGA2,CLNS1A,BLM,RRP1,EIF6,EIF3E,RPS20,ABCE1,RPS3A,RPL26,RPL27,RPS7,RPS8,RPS15A,RPS16,RPS14,RPS23,RPS18,RPS13,RPS11,RPL7A,POLR2G,RPS4X,RPL23A,RPS6,H4C1,RPL23,RPS15,RPS24,RPS25,RPS26,RPS28,RPL11,RPL8,TRA2B,RPS21,RACK1,CSNK2A1,NOP14,RPP30,SRPK2,RAE1,NTHL1,ADARB1,LSM11,RPL19,RBM10,SET,EXOSC10,XPC,AKAP17A,TOP2B,MLLT1,COL14A1,CTDSPL2,FMR1,RPL18,SRSF4,DHX9,SSRP1,NCBP1,TBL3,BPTF,CHD3,ILF3,NFX1,IK,CBX3,SRSF9,SRSF5,SRSF6,PDAP1,ROCK1,TRA2A,KRR1,PWP1,THOC5,GNL2,EXOSC2,BYSL,CDK13,BOP1,SAFB2,EIF3A,TFDP1,EIF4A2,ELOA,SLBP,TRIP12,MDC1,RRP1B,PDCD11,BMS1,USP10,LTBP1,CBX2,KIF22,ZNF638,NOLC1,WTAP,SUZ12,EXOSC7,RRS1,WDR43,PWP2,ZMYND11,TTF1,PUM3,SAFB,SURF2,TARBP2,TRIP4,ZRSR2,VPS72,TAF12,SRSF7,MAPK6,PFKFB3,KNOP1,TSR1,SMU1,GLYR1,LARP7,FLYWCH1,NCBP3,USP39,CDCA8,SPIN4,NOM1,ZC3H12A,DNAJC21,BCORL1,RRP12,SPIN3,HABP4,DNTTIP2,HP1BP3,NOL9,ZC3H13,GPATCH4,PPP1R26,RPRD2,TUT7,UTP25,SPTY2D1,INTS3,CDCA2,VIRMA,RPL7L1,JADE1,SNRNP48,NIPBL,ZNF746,CDC73,CTR9,ZC3H14,CCDC137,WDR74,MTHFD1L,CWC27,WDR82,SUPT6H,TRMT10C,DHX30,ZNF771,MCM10,APTX,POGZ,MIER3,NUFIP2,RAI1,RBBP6,NOP9,PBRM1,MTDH,SMG6,ZC3H18,THOC6,CHD1L,RPS19BP1,KIF18B,RIOX2,ERI1,VRK3,WDR75,MGA,SUGP1,TP53INP2,PHC2,BAP18,RBM12B,SMC5,DHX37,FTSJ3,PELP1,ASCC3,ZCCHC9,SIRT6,PAF1,C19ORF47,ASCC1,KRI1,TENT4B,RBM15B,ABCF1,NGDN,PPHLN1,CMAS,DDX55,WDR36,DDX54,BRIX1,UTP15,NOC3L,PHF10,TRIM41,LEO1,ATXN2L,PRPF31,DNAJC9,CTNNBL1,DDX1,H1-10,RTF1,JADE3,LARP4B,ANP32B,KAT6A,TAF15,CLP1,L3MBTL2,ZNF622,UTP4,MAGOHB,E2F7,PINX1,NMD3,MRPL38,CDCA5,THOC1,IMP4,LTV1,TOE1,TONSL,INTS4,RBM17,CHAMP1,ZFP91,ZNF512B,EHMT2,NSD1,RNPC3,YTHDC1,MUS81,NSUN5,RPRD1A,RBM14,ZNF385A,UHRF2,PURB,CCNL2,SRPK1,IWS1,SECISBP2,RSF1,RBM15,SPEN,PNKP,UHRF1,CDC5L,RNF2,MPHOSPH8,POP1,SCAF11,HSD17B10,EBNA1BP2,SPIN2B,DDX50,GRWD1,MYBBP1A,BUD13,SRSF8,RIOK1,LLPH,UTP23,NOL10,DDX23,WDR18,NOC4L,UTP14A,GNL3,RIOK2,HIRIP3,SRRT,POLDIP3,NIFK,NSD3,GTPBP4,UPF3B,WDR12,DDX24,LSG1,NAT10,DDX47,GZF1,ASCC2,CDT1,PNN,SENP3,ESF1,CCDC86,NOL6,RIOX1,WDR55,RPF2,TDRD3,METTL17,NOL11,DDX31,ECT2,ISG20L2,MEAF6,NMNAT1,MRM3,NCOA5,CWC22,EXOSC4,NOP10,BRD7,PPAN,RPRD1B,EXOSC3,UTP3,DDX21,SIRT7,BAZ1A,DROSHA,PNO1,RAD18,MDN1,STAU2,DDX28,SPATS2L,GNL3L,DDX18,SDAD1,RBM28,SLTM,PAK1IP1,AURKAIP1,MRPL22,LYAR,TEX10,GAR1,AATF,DDX56,BCLAF1,UTP6,TAB2,GTSE1,IGF2BP1,NOP53,CNOT2,MACROH2A2,CXXC1,CAMSAP3,IBTK,MBD2,ASH2L,RPS6KB2,NXF1,PARP2,TCF20,NOL12,RSL24D1,AFF4,SRP68,NUFIP1,SAP30BP,BAZ2A,BAZ1B,MBD1,ZNF580,TASOR,USP21,MRTO4,TNIK,ACIN1,AGO2,INTS6,ZNF346,INO80,ISY1,TPX2,NOB1,DUSP12,DIMT1,WDR3,PHF8,TNRC6B,ZC3H4,PA2G4,NIP7,RTRAF,EIF3L,DRG1,KDM2A,RCL1,DDX52,THRAP3,NOP58,RRP7A,NOP16,RTCB,NOC2L,RPL36,CHTOP,MTF2,LAS1L,SUPT16H,UTP18,RBM8A,USP16,SPIN1,DNMT3A,DDX49,MAU2,IVNS1ABP
GO:CC	organelle lumen	GO:0043233	4.69036e-123	122.329	6695	784	555	22149	EPOP,PHF20L1,CBX4,SUPT5H,TAF4,SAP18,ZNF593,PES1,MPHOSPH10,NOP56,DDX3X,CHD1,PRMT5,AURKA,WDR46,NKRF,NVL,NUP42,RRP8,PRPF4,SART1,PRPF3,PLRG1,PRC1,BUD23,HTATSF1,ORC5,SMARCA5,CDC40,PFKFB2,DKC1,EDF1,ZC3H11A,DUSP11,MACROH2A1,E2F6,EED,BANF1,WBP4,PRKRA,SURF6,UTP20,RPP40,BCAS2,RSL1D1,RECQL5,PRPF6,RPP14,KIF20A,KIF4A,KAT7,CD2BP2,NSA2,HERC2,WIZ,MBD3,NSD2,EIF4E,POLB,NPM1,CENPB,H1-0,SNRPB2,SNRNP70,RPS17,RPSA,SNRPA1,PARP1,C4A,TOP2A,EEF2,SNRPB,RPS2,UBTF,RPL7,RPL17,XRCC1,NCL,POLR2C,CSNK2A2,RPS3,POLR2A,RPS12,BRD2,RPL13,MPG,RPL12,POLR2B,RFC4,RFC1,RPL4,SRP14,RBMX,COIL,EIF4A3,IGHMBP2,RPS19,RPL3,RPL13A,RFC3,HNF4A,RPS27,RBM34,RPL35,CBX5,MKI67,NOP2,ATRX,RPL27A,RPL5,RPS9,RPS5,RPS10,PRRC2A,RPL34,CDC34,CSNK1E,CTCF,YLPM1,RBM25,CLK3,LIG3,FXR1,SMARCA2,MECP2,NCBP2,RBM5,HMGA2,CLNS1A,BLM,RRP1,EIF6,EIF3E,RPS20,ABCE1,RPS3A,RPL26,RPL27,RPS7,RPS8,RPS15A,RPS16,RPS14,RPS23,RPS18,RPS13,RPS11,RPL7A,POLR2G,RPS4X,RPL23A,RPS6,H4C1,RPL23,RPS15,RPS24,RPS25,RPS26,RPS28,RPL11,RPL8,TRA2B,RPS21,RACK1,CSNK2A1,NOP14,RPP30,SRPK2,RAE1,NTHL1,ADARB1,LSM11,RPL19,RBM10,SET,EXOSC10,XPC,AKAP17A,TOP2B,MLLT1,COL14A1,CTDSPL2,FMR1,RPL18,SRSF4,DHX9,SSRP1,NCBP1,TBL3,BPTF,CHD3,ILF3,NFX1,IK,CBX3,SRSF9,SRSF5,SRSF6,PDAP1,ROCK1,TRA2A,KRR1,PWP1,THOC5,GNL2,EXOSC2,BYSL,CDK13,BOP1,SAFB2,EIF3A,TFDP1,EIF4A2,ELOA,SLBP,TRIP12,MDC1,RRP1B,PDCD11,BMS1,USP10,LTBP1,CBX2,KIF22,ZNF638,NOLC1,WTAP,SUZ12,EXOSC7,RRS1,WDR43,PWP2,ZMYND11,TTF1,PUM3,SAFB,SURF2,TARBP2,TRIP4,ZRSR2,VPS72,TAF12,SRSF7,MAPK6,PFKFB3,KNOP1,TSR1,SMU1,GLYR1,LARP7,FLYWCH1,NCBP3,USP39,CDCA8,SPIN4,NOM1,ZC3H12A,DNAJC21,BCORL1,RRP12,SPIN3,HABP4,DNTTIP2,HP1BP3,NOL9,ZC3H13,GPATCH4,PPP1R26,RPRD2,TUT7,UTP25,SPTY2D1,INTS3,CDCA2,VIRMA,RPL7L1,JADE1,SNRNP48,NIPBL,ZNF746,CDC73,CTR9,ZC3H14,CCDC137,WDR74,MTHFD1L,CWC27,WDR82,SUPT6H,TRMT10C,DHX30,ZNF771,MCM10,APTX,POGZ,MIER3,NUFIP2,RAI1,RBBP6,NOP9,PBRM1,MTDH,SMG6,ZC3H18,THOC6,CHD1L,RPS19BP1,KIF18B,RIOX2,ERI1,VRK3,WDR75,MGA,SUGP1,TP53INP2,PHC2,BAP18,RBM12B,SMC5,DHX37,FTSJ3,PELP1,ASCC3,ZCCHC9,SIRT6,PAF1,C19ORF47,ASCC1,KRI1,TENT4B,RBM15B,ABCF1,NGDN,PPHLN1,CMAS,DDX55,WDR36,DDX54,BRIX1,UTP15,NOC3L,PHF10,TRIM41,LEO1,ATXN2L,PRPF31,DNAJC9,CTNNBL1,DDX1,H1-10,RTF1,JADE3,LARP4B,ANP32B,KAT6A,TAF15,CLP1,L3MBTL2,ZNF622,UTP4,MAGOHB,E2F7,PINX1,NMD3,MRPL38,CDCA5,THOC1,IMP4,LTV1,TOE1,TONSL,INTS4,RBM17,CHAMP1,ZFP91,ZNF512B,EHMT2,NSD1,RNPC3,YTHDC1,MUS81,NSUN5,RPRD1A,RBM14,ZNF385A,UHRF2,PURB,CCNL2,SRPK1,IWS1,SECISBP2,RSF1,RBM15,SPEN,PNKP,UHRF1,CDC5L,RNF2,MPHOSPH8,POP1,SCAF11,HSD17B10,EBNA1BP2,SPIN2B,DDX50,GRWD1,MYBBP1A,BUD13,SRSF8,RIOK1,LLPH,UTP23,NOL10,DDX23,WDR18,NOC4L,UTP14A,GNL3,RIOK2,HIRIP3,SRRT,POLDIP3,NIFK,NSD3,GTPBP4,UPF3B,WDR12,DDX24,LSG1,NAT10,DDX47,GZF1,ASCC2,CDT1,PNN,SENP3,ESF1,CCDC86,NOL6,RIOX1,WDR55,RPF2,TDRD3,METTL17,NOL11,DDX31,ECT2,ISG20L2,MEAF6,NMNAT1,MRM3,NCOA5,CWC22,EXOSC4,NOP10,BRD7,PPAN,RPRD1B,EXOSC3,UTP3,DDX21,SIRT7,BAZ1A,DROSHA,PNO1,RAD18,MDN1,STAU2,DDX28,SPATS2L,GNL3L,DDX18,SDAD1,RBM28,SLTM,PAK1IP1,AURKAIP1,MRPL22,LYAR,TEX10,GAR1,AATF,DDX56,BCLAF1,UTP6,TAB2,GTSE1,IGF2BP1,NOP53,CNOT2,MACROH2A2,CXXC1,CAMSAP3,IBTK,MBD2,ASH2L,RPS6KB2,NXF1,PARP2,TCF20,NOL12,RSL24D1,AFF4,SRP68,NUFIP1,SAP30BP,BAZ2A,BAZ1B,MBD1,ZNF580,TASOR,USP21,MRTO4,TNIK,ACIN1,AGO2,INTS6,ZNF346,INO80,ISY1,TPX2,NOB1,DUSP12,DIMT1,WDR3,PHF8,TNRC6B,ZC3H4,PA2G4,NIP7,RTRAF,EIF3L,DRG1,KDM2A,RCL1,DDX52,THRAP3,NOP58,RRP7A,NOP16,RTCB,NOC2L,RPL36,CHTOP,MTF2,LAS1L,SUPT16H,UTP18,RBM8A,USP16,SPIN1,DNMT3A,DDX49,MAU2,IVNS1ABP
GO:CC	nucleus	GO:0005634	4.77705e-113	112.321	10078	784	660	22149	CNOT1,EPOP,PHF20L1,CBX4,SUPT5H,TAF4,SAP18,IGF2BP3,IFRD1,ZNF593,PES1,MPHOSPH10,NOP56,DDX3X,CHD1,CHD2,PRMT5,AURKA,ZNF646,WDR46,NKRF,LAMA5,NVL,NUP42,RRP8,PRPF4,SART1,MAP3K7,PRPF3,PLRG1,PRC1,BUD23,HTATSF1,ORC5,SMARCA5,ZNF292,ZFC3H1,CDC40,NEMF,PFKFB2,DKC1,EDF1,ZC3H11A,CNOT3,DUSP11,MACROH2A1,E2F6,EED,BANF1,WBP4,PRKRA,SURF6,UTP20,RPP40,BCAS2,RSL1D1,RECQL5,PHF14,PRPF6,RPP14,KIF20A,KIF4A,KAT7,CD2BP2,NSA2,HERC2,WIZ,MBD3,TOP3B,NSD2,TK1,EIF2S1,RPLP0,EIF4E,POLB,NPM1,CENPB,H1-0,SNRPB2,SNRNP70,RPS17,RPSA,SNRPA1,PARP1,H2AZ1,ZNF688,TOP2A,PABPC1,EEF2,SNRPB,RPS2,H1-2,UBTF,HOXB6,RPL7,RPL17,XRCC1,NCL,POLR2C,CSNK2A2,BTF3,HOXA5,CDK11B,TNFAIP3,H1-6,RPS3,POLR2A,RPS12,BRD2,RPL13,RPL10,MPG,RPL12,NKTR,POLR2B,RPL9,RFC4,RFC1,RPL22,RPL4,SRP14,RBMX,COIL,EIF4A3,IGHMBP2,RPS19,RPL3,RPL13A,RFC3,HNF4A,EIF1,RPS27,HELZ,RBM34,RPL35,CBX5,MKI67,NOP2,ATRX,RPL27A,RPL5,RPS9,RPS5,RPS10,PRRC2A,RPL34,CDC34,CSNK1E,CTCF,YLPM1,RBM25,CLK3,LIG3,FXR1,FXR2,SMARCA2,MECP2,NCBP2,KIF11,RBM5,HMGA2,CLNS1A,BLM,NAP1L1,RRP1,EIF6,EEFSEC,EIF3E,EIF4A1,RPS20,RPS3A,RPL26,RPL15,RPL27,RPL37A,RPS7,RPS8,RPS15A,RPS16,RPS14,RPS23,RPS18,RPS13,RPS11,RPL7A,POLR2G,RPS4X,RPL23A,RPS6,H4C1,RPL23,RPS15,RPS24,RPS25,RPS26,RPS28,RPL30,RPL10A,RPL11,RPL8,TRA2B,RPS21,RACK1,CSNK2A1,NOP14,RBM6,RPP30,SRPK2,RAE1,NTHL1,ADARB1,LSM11,ERH,RPL19,RBM10,HDLBP,SET,EXOSC10,OTUD4,XPC,AKAP17A,RPL6,TOP2B,MLLT1,CEBPZ,EIF4G1,CTDSPL2,FMR1,RPL18,SRSF4,DHX9,SSRP1,NCBP1,TBL3,BPTF,CHD3,IFRD2,TRIM26,ILF3,NFX1,CHAF1A,IK,CBX3,DDX10,SRSF9,SRSF5,SRSF6,G3BP1,PABPC4,TRA2A,KRR1,PWP1,THOC5,GNL2,EXOSC2,BYSL,CDK13,BOP1,SAFB2,EIF3A,TFDP1,EIF4A2,ELOA,SLBP,ZNF234,TRIP12,MDC1,RRP1B,PDCD11,BMS1,USP10,CBX2,KIF22,ZNF638,NOLC1,WTAP,SUZ12,EXOSC7,RRS1,WDR43,PPP2R5B,STK38,PWP2,ZMYND11,TTF1,PUM3,SAFB,SKIV2L,SURF2,TARBP2,TRIP4,ZRSR2,VPS72,PDCD2,TAF12,SRSF7,MAPK6,PFKFB3,KNOP1,TSR1,SMU1,EDRF1,GLYR1,LARP7,FLYWCH1,PDCD4,NCBP3,USP39,CDCA8,SPIN4,NOM1,ZC3H12A,DNAJC21,BCORL1,RRP12,SPIN3,HABP4,DNTTIP2,HP1BP3,NOL9,ZC3H13,GPATCH4,PPP1R26,RPRD2,TUT7,LARP1B,UTP25,SPTY2D1,INTS3,CDCA2,VIRMA,RPL7L1,H2AC18,JADE1,SNRNP48,NIPBL,ZNF746,CDC73,RSBN1L,CTR9,ZC3H14,CCDC137,WDR74,CWC27,WDR82,RANBP10,ACAD11,RPS27L,SUPT6H,SND1,TRMT10C,DHX30,MEPCE,ZNF771,MCM10,APTX,TRMT1L,POGZ,MIER3,NUFIP2,HDGFL2,RAI1,RBBP6,NOP9,PBRM1,MTDH,SMG6,ZC3H18,THOC6,CHD1L,GPBP1,RPS19BP1,KIF18B,H2AC21,RIOX2,ERI1,VRK3,WDR75,MGA,SUGP1,TP53INP2,PHC2,BAP18,RBM12B,SMC5,DHX37,FTSJ3,PELP1,ASCC3,ZCCHC9,SIRT6,PAF1,C19ORF47,ASCC1,KRI1,SERBP1,FAM98A,ZNF280C,TENT4B,RBM15B,ABCF1,NGDN,PPHLN1,CMAS,DDX55,WDR36,DDX54,BRIX1,UTP15,NOC3L,ZC3H15,PHF10,TRIM41,LEO1,ATXN2L,PHIP,PRPF31,DNAJC9,CTNNBL1,DDX1,H1-10,RTF1,JADE3,LARP4B,ANP32B,KAT6A,TAF15,CLP1,RPL36AL,L3MBTL2,ZNF622,UTP4,MAGOHB,E2F7,PINX1,CUSTOS,ZNF689,CCDC124,SLC7A6OS,NMD3,R3HDM4,RBMXL1,CDCA5,THOC1,IMP4,LTV1,TOE1,TONSL,INTS4,RBM17,CHAMP1,ZFP91,ZNF512B,EHMT2,ZFR,NSD1,RNPC3,ZNF512,YTHDC1,MUS81,NSUN5,RPRD1A,RBM14,ZNF385A,UHRF2,PURB,CCNL2,SRPK1,STRBP,IWS1,SECISBP2,RSF1,RBM15,SPEN,PNKP,UHRF1,CDC5L,RNF2,MPHOSPH8,POP1,SCAF11,NAP1L4,EBNA1BP2,SPIN2B,DDX50,GRWD1,TCF25,MYBBP1A,BUD13,SRSF8,RIOK1,LLPH,UTP23,NOL10,SPINDOC,DDX23,MCRIP2,WDR18,NOC4L,UTP14A,GNL3,RIOK2,HIRIP3,SRRT,POLDIP3,NIFK,NSD3,GTPBP4,UPF3B,TNKS1BP1,WDR12,DDX24,MKRN2,LSG1,NAT10,DDX47,GZF1,ASCC2,CDT1,ADNP,PNN,SENP3,ESF1,ZNF768,CCDC86,NOL6,RIOX1,WDR55,RPF2,TDRD3,METTL17,SCAF1,NOL11,DDX31,ECT2,WDR76,CNOT10,ISG20L2,MEAF6,NMNAT1,UPF2,CLK4,NCOA5,MOV10,CWC22,HMG20A,EXOSC4,NOP10,BRD7,PPAN,RPRD1B,EXOSC3,UTP3,DDX21,SIRT7,BAZ1A,DROSHA,APOBEC3C,PNO1,RAD18,MDN1,STAU2,DDX28,SPATS2L,USP40,GNL3L,DDX18,SDAD1,RBM28,SLTM,PAK1IP1,AURKAIP1,LYAR,TEX10,GAR1,AATF,DDX56,BCLAF1,UTP6,TAB2,MAP3K20,GTSE1,IGF2BP1,NOP53,CNOT2,MACROH2A2,CXXC1,CAMSAP3,IBTK,MBD2,ASH2L,EIF3K,RPS6KB2,NXF1,CNOT8,PARP2,TCF20,NOL12,RSL24D1,AFF4,SRP68,NUFIP1,SAP30BP,BAZ2A,BAZ1B,MBD1,ZNF580,TASOR,USP21,MRTO4,TNIK,GPATCH8,RALY,ACIN1,AGO2,CNOT11,INTS6,ZNF346,INO80,ISY1,TPX2,NOB1,DUSP12,DIMT1,WDR3,PHF8,TNRC6B,ZC3H4,PA2G4,CDK11A,NIP7,RTRAF,EIF3L,DRG1,KDM2A,RCL1,DDX52,THRAP3,NOP58,RRP7A,NOP16,RTCB,NOC2L,RPL36,CCDC9,CHTOP,ZNF711,MTF2,LAS1L,PAXBP1,SUPT16H,UTP18,RBM8A,USP16,SPIN1,DNMT3A,IGF2BP2,DDX49,MAU2,IVNS1ABP
GO:CC	intracellular membraneless organelle	GO:0043232	8.76166e-109	108.057	6669	784	535	22149	CNOT1,EPOP,PHF20L1,TAF4,IGF2BP3,ZNF593,PES1,MPHOSPH10,NOP56,DDX3X,CHD1,CHD2,PRMT5,AURKA,ARHGEF10,WDR46,NKRF,NVL,RRP8,MAP3K7,SYNJ1,EIF4G3,PLRG1,PRC1,BUD23,HTATSF1,ORC5,SMARCA5,NEMF,EIF4E2,DKC1,EDF1,KIF21B,CNOT3,DUSP11,MACROH2A1,E2F6,EED,BANF1,SURF6,UTP20,RPP40,BCAS2,RSL1D1,RECQL5,LTN1,PHF14,RPP14,KIF20A,KIF4A,KAT7,CD2BP2,NSA2,HERC2,STAU1,MBD3,TOP3B,NSD2,EIF2S1,RPLP1,RPLP2,RPLP0,EIF4E,POLB,NPM1,CENPB,H1-0,SNRPB2,RPS17,RPSA,PARP1,H2AZ1,TOP2A,PABPC1,EEF2,RPS2,H1-2,UBTF,HOXB6,RPL35A,RPL7,RPL17,XRCC1,NCL,CSNK2A2,HOXA5,NEB,H1-6,RPS3,POLR2A,RPS12,BRD2,RPL13,RPL10,MPG,RPL12,POLR2B,RPL9,RFC4,RFC1,RPL22,RPL4,RBMX,COIL,EIF4A3,RPS19,RPL3,RPL13A,RFC3,HNF4A,RPS27,HELZ,RBM34,RPL35,CBX5,MKI67,NOP2,ATRX,RPL27A,RPL5,RPL21,RPL28,RPS9,RPS5,RPS10,RPL29,RPL34,CTCF,CLK3,RPL14,FXR1,FXR2,RAB28,SMARCA2,MECP2,KIF11,HMGA2,CLNS1A,BLM,NAP1L1,EIF3B,RRP1,EIF6,EIF3E,EIF4A1,RPS20,ABCE1,RPS3A,RPL26,RPL15,RPL27,RPL37A,RPL37,RPS7,RPS8,RPS15A,RPS16,RPS14,RPS23,RPS18,RPS13,RPS11,RPL7A,POLR2G,RPS4X,RPL23A,RPS6,H4C1,RPL23,RPS15,RPS24,RPS25,RPS26,RPS28,RPL30,RPL31,RPL10A,RPL32,RPL11,RPL8,RPL38,RPS21,RACK1,CSNK2A1,NOP14,RPP30,SRPK2,RAE1,ADARB1,RPL24,RPL36A,RPL19,SET,EXOSC10,XPC,RPL18A,RPL6,TOP2B,MLLT1,EIF4G1,FMR1,RPL18,DHX9,SSRP1,TBL3,BPTF,CHD3,ILF3,NFX1,CHAF1A,IK,CBX3,SRSF9,SRSF5,G3BP1,PABPC4,ROCK1,TRA2A,KRR1,PWP1,THOC5,GNL2,EXOSC2,BYSL,BOP1,EIF3A,TFDP1,EIF4A2,ELOA,SLBP,MDC1,RRP1B,PDCD11,BMS1,USP10,CBX2,KIF22,NOLC1,SUZ12,EXOSC7,RRS1,WDR43,STK38,PWP2,ZMYND11,TTF1,PUM3,SURF2,TRIP4,VPS72,TAF12,MAPK6,KNOP1,TSR1,GLYR1,FLYWCH1,CDCA8,SPIN4,NOM1,ZC3H12A,DNAJC21,RRP12,HABP4,DNTTIP2,HP1BP3,NOL9,SPOUT1,GPATCH4,PPP1R26,LARP1B,UTP25,SPTY2D1,INTS3,CDCA2,RPL7L1,H2AC18,JADE1,NIPBL,MAST2,CDC73,CTR9,ZC3H14,CCDC137,LARP1,WDR74,WDR82,GIGYF2,KIF6,LARP4,RPS27L,TRMT10C,DHX30,ZNF771,MCM10,APTX,POGZ,NUFIP2,DHX29,RBBP6,NOP9,PBRM1,MTDH,SMG6,THOC6,CHD1L,RPS19BP1,KIF18B,H2AC21,RIOX2,ERI1,WDR75,MGA,PHC2,BAP18,SMC5,DHX37,FTSJ3,PELP1,ASCC3,ZCCHC9,SIRT6,PAF1,KRI1,TENT4B,NGDN,PPHLN1,CEP70,DDX55,WDR36,DDX54,BRIX1,UTP15,DIS3L,NOC3L,PHF10,TRIM41,LEO1,CKAP2,ATXN2L,CTNNBL1,DDX1,H1-10,RTF1,JADE3,LARP4B,ANP32B,KAT6A,GLG1,DVL3,RPL36AL,ZNF622,UTP4,E2F7,SKA1,PINX1,CCDC124,NMD3,MRPL38,CDCA5,THOC1,IMP4,TOE1,TONSL,INTS4,CHAMP1,ZFP91,EHMT2,ZFR,NSD1,MUS81,NSUN5,RBM14,ZNF385A,UHRF2,SRPK1,STRBP,RSF1,PNKP,UHRF1,CDC5L,RNF2,MPHOSPH8,POP1,SCAF11,ATXN2,HSD17B10,NAP1L4,EBNA1BP2,DDX50,GRWD1,MYBBP1A,LLPH,UTP23,PELO,NOL10,SPINDOC,DDX23,MCRIP2,WDR18,NOC4L,UTP14A,GNL3,HIRIP3,LSM14B,POLDIP3,NIFK,NSD3,GTPBP4,UPF3B,TNKS1BP1,WDR12,DDX24,NAT10,DDX47,GZF1,ASCC2,CDT1,ADNP,PNN,SENP3,ESF1,ZNF768,CCDC86,NOL6,YTHDC2,RIOX1,WDR55,RPF2,METTL17,NOL11,DDX31,ECT2,WDR76,ISG20L2,MEAF6,NMNAT1,UPF2,NCOA5,MOV10,EXOSC4,NOP10,BRD7,PPAN,EXOSC3,UTP3,DDX21,SIRT7,BAZ1A,DROSHA,APOBEC3C,PNO1,RAD18,MDN1,STAU2,DDX28,SPATS2L,FBXO28,GNL3L,DDX18,SDAD1,RBM28,PAK1IP1,AURKAIP1,MRPL22,LYAR,TEX10,GAR1,AATF,DDX56,UTP6,GTSE1,IGF2BP1,NOP53,CNOT2,MACROH2A2,CAMSAP3,SLAIN2,MBD2,ASH2L,NXF1,CNOT8,PARP2,NOL12,RSL24D1,AFF4,SRP68,NUFIP1,SAP30BP,BAZ2A,BAZ1B,MBD1,ZNF580,TASOR,MRTO4,TNIK,ACIN1,AGO2,INTS6,ZNF346,INO80,TPX2,G3BP2,DIMT1,RPL26L1,WDR3,PHF8,TNRC6B,ZC3H4,PA2G4,SCN8A,NIP7,RTRAF,EIF3L,STK38L,KDM2A,RCL1,DDX52,NOP58,RRP7A,NOP16,NOC2L,RPL36,CHTOP,HBS1L,ZNF711,LAS1L,PRRC2C,SUPT16H,UTP18,SPIN1,TACC3,DNMT3A,IGF2BP2,MAU2,IVNS1ABP
GO:CC	membraneless organelle	GO:0043228	9.37298e-109	108.028	6670	784	535	22149	CNOT1,EPOP,PHF20L1,TAF4,IGF2BP3,ZNF593,PES1,MPHOSPH10,NOP56,DDX3X,CHD1,CHD2,PRMT5,AURKA,ARHGEF10,WDR46,NKRF,NVL,RRP8,MAP3K7,SYNJ1,EIF4G3,PLRG1,PRC1,BUD23,HTATSF1,ORC5,SMARCA5,NEMF,EIF4E2,DKC1,EDF1,KIF21B,CNOT3,DUSP11,MACROH2A1,E2F6,EED,BANF1,SURF6,UTP20,RPP40,BCAS2,RSL1D1,RECQL5,LTN1,PHF14,RPP14,KIF20A,KIF4A,KAT7,CD2BP2,NSA2,HERC2,STAU1,MBD3,TOP3B,NSD2,EIF2S1,RPLP1,RPLP2,RPLP0,EIF4E,POLB,NPM1,CENPB,H1-0,SNRPB2,RPS17,RPSA,PARP1,H2AZ1,TOP2A,PABPC1,EEF2,RPS2,H1-2,UBTF,HOXB6,RPL35A,RPL7,RPL17,XRCC1,NCL,CSNK2A2,HOXA5,NEB,H1-6,RPS3,POLR2A,RPS12,BRD2,RPL13,RPL10,MPG,RPL12,POLR2B,RPL9,RFC4,RFC1,RPL22,RPL4,RBMX,COIL,EIF4A3,RPS19,RPL3,RPL13A,RFC3,HNF4A,RPS27,HELZ,RBM34,RPL35,CBX5,MKI67,NOP2,ATRX,RPL27A,RPL5,RPL21,RPL28,RPS9,RPS5,RPS10,RPL29,RPL34,CTCF,CLK3,RPL14,FXR1,FXR2,RAB28,SMARCA2,MECP2,KIF11,HMGA2,CLNS1A,BLM,NAP1L1,EIF3B,RRP1,EIF6,EIF3E,EIF4A1,RPS20,ABCE1,RPS3A,RPL26,RPL15,RPL27,RPL37A,RPL37,RPS7,RPS8,RPS15A,RPS16,RPS14,RPS23,RPS18,RPS13,RPS11,RPL7A,POLR2G,RPS4X,RPL23A,RPS6,H4C1,RPL23,RPS15,RPS24,RPS25,RPS26,RPS28,RPL30,RPL31,RPL10A,RPL32,RPL11,RPL8,RPL38,RPS21,RACK1,CSNK2A1,NOP14,RPP30,SRPK2,RAE1,ADARB1,RPL24,RPL36A,RPL19,SET,EXOSC10,XPC,RPL18A,RPL6,TOP2B,MLLT1,EIF4G1,FMR1,RPL18,DHX9,SSRP1,TBL3,BPTF,CHD3,ILF3,NFX1,CHAF1A,IK,CBX3,SRSF9,SRSF5,G3BP1,PABPC4,ROCK1,TRA2A,KRR1,PWP1,THOC5,GNL2,EXOSC2,BYSL,BOP1,EIF3A,TFDP1,EIF4A2,ELOA,SLBP,MDC1,RRP1B,PDCD11,BMS1,USP10,CBX2,KIF22,NOLC1,SUZ12,EXOSC7,RRS1,WDR43,STK38,PWP2,ZMYND11,TTF1,PUM3,SURF2,TRIP4,VPS72,TAF12,MAPK6,KNOP1,TSR1,GLYR1,FLYWCH1,CDCA8,SPIN4,NOM1,ZC3H12A,DNAJC21,RRP12,HABP4,DNTTIP2,HP1BP3,NOL9,SPOUT1,GPATCH4,PPP1R26,LARP1B,UTP25,SPTY2D1,INTS3,CDCA2,RPL7L1,H2AC18,JADE1,NIPBL,MAST2,CDC73,CTR9,ZC3H14,CCDC137,LARP1,WDR74,WDR82,GIGYF2,KIF6,LARP4,RPS27L,TRMT10C,DHX30,ZNF771,MCM10,APTX,POGZ,NUFIP2,DHX29,RBBP6,NOP9,PBRM1,MTDH,SMG6,THOC6,CHD1L,RPS19BP1,KIF18B,H2AC21,RIOX2,ERI1,WDR75,MGA,PHC2,BAP18,SMC5,DHX37,FTSJ3,PELP1,ASCC3,ZCCHC9,SIRT6,PAF1,KRI1,TENT4B,NGDN,PPHLN1,CEP70,DDX55,WDR36,DDX54,BRIX1,UTP15,DIS3L,NOC3L,PHF10,TRIM41,LEO1,CKAP2,ATXN2L,CTNNBL1,DDX1,H1-10,RTF1,JADE3,LARP4B,ANP32B,KAT6A,GLG1,DVL3,RPL36AL,ZNF622,UTP4,E2F7,SKA1,PINX1,CCDC124,NMD3,MRPL38,CDCA5,THOC1,IMP4,TOE1,TONSL,INTS4,CHAMP1,ZFP91,EHMT2,ZFR,NSD1,MUS81,NSUN5,RBM14,ZNF385A,UHRF2,SRPK1,STRBP,RSF1,PNKP,UHRF1,CDC5L,RNF2,MPHOSPH8,POP1,SCAF11,ATXN2,HSD17B10,NAP1L4,EBNA1BP2,DDX50,GRWD1,MYBBP1A,LLPH,UTP23,PELO,NOL10,SPINDOC,DDX23,MCRIP2,WDR18,NOC4L,UTP14A,GNL3,HIRIP3,LSM14B,POLDIP3,NIFK,NSD3,GTPBP4,UPF3B,TNKS1BP1,WDR12,DDX24,NAT10,DDX47,GZF1,ASCC2,CDT1,ADNP,PNN,SENP3,ESF1,ZNF768,CCDC86,NOL6,YTHDC2,RIOX1,WDR55,RPF2,METTL17,NOL11,DDX31,ECT2,WDR76,ISG20L2,MEAF6,NMNAT1,UPF2,NCOA5,MOV10,EXOSC4,NOP10,BRD7,PPAN,EXOSC3,UTP3,DDX21,SIRT7,BAZ1A,DROSHA,APOBEC3C,PNO1,RAD18,MDN1,STAU2,DDX28,SPATS2L,FBXO28,GNL3L,DDX18,SDAD1,RBM28,PAK1IP1,AURKAIP1,MRPL22,LYAR,TEX10,GAR1,AATF,DDX56,UTP6,GTSE1,IGF2BP1,NOP53,CNOT2,MACROH2A2,CAMSAP3,SLAIN2,MBD2,ASH2L,NXF1,CNOT8,PARP2,NOL12,RSL24D1,AFF4,SRP68,NUFIP1,SAP30BP,BAZ2A,BAZ1B,MBD1,ZNF580,TASOR,MRTO4,TNIK,ACIN1,AGO2,INTS6,ZNF346,INO80,TPX2,G3BP2,DIMT1,RPL26L1,WDR3,PHF8,TNRC6B,ZC3H4,PA2G4,SCN8A,NIP7,RTRAF,EIF3L,STK38L,KDM2A,RCL1,DDX52,NOP58,RRP7A,NOP16,NOC2L,RPL36,CHTOP,HBS1L,ZNF711,LAS1L,PRRC2C,SUPT16H,UTP18,SPIN1,TACC3,DNMT3A,IGF2BP2,MAU2,IVNS1ABP
GO:CC	cytosolic ribosome	GO:0022626	3.04735e-104	103.516	115	784	89	22149	DDX3X,NEMF,LTN1,RPLP1,RPLP2,RPLP0,RPS17,RPSA,RPS2,RPL35A,RPL7,RPL17,RPS3,RPS12,RPL13,RPL10,RPL12,RPL9,RPL22,RPL4,RPS19,RPL3,RPL13A,RPS27,RPL35,RPL27A,RPL5,RPL21,RPL28,RPS9,RPS5,RPS10,RPL29,RPL34,RPL14,RPS20,ABCE1,RPS3A,RPL26,RPL15,RPL27,RPL37A,RPL37,RPS7,RPS8,RPS15A,RPS16,RPS14,RPS23,RPS18,RPS13,RPS11,RPL7A,RPS4X,RPL23A,RPS6,RPL23,RPS15,RPS24,RPS25,RPS26,RPS28,RPL30,RPL31,RPL10A,RPL32,RPL11,RPL8,RPL38,RPS21,RACK1,RPL24,RPL36A,RPL19,RPL18A,RPL6,RPL18,USP10,RPL7L1,LARP4,RPS27L,DHX29,ASCC3,RPL36AL,PELO,ASCC2,RPL26L1,RPL36,HBS1L
GO:CC	preribosome	GO:0030684	3.0418e-101	100.517	107	784	85	22149	PES1,MPHOSPH10,NOP56,RIOK3,WDR46,UTP20,NSA2,RPS17,RPS12,RPS19,RPS27,RPS9,RPS5,RRP1,EIF6,RPS3A,RPS7,RPS8,RPS15A,RPS16,RPS14,RPS23,RPS13,RPS11,RPS4X,RPS6,RPS24,RPS28,NOP14,EXOSC10,TBL3,KRR1,BYSL,BOP1,RRP1B,PDCD11,BMS1,RRS1,WDR43,PWP2,TSR1,DNTTIP2,UTP25,WDR74,NOP9,RPS19BP1,WDR75,DHX37,FTSJ3,KRI1,NGDN,WDR36,UTP15,ZNF622,UTP4,IMP4,LTV1,EBNA1BP2,RIOK1,UTP23,NOL10,NOC4L,UTP14A,RIOK2,WDR12,NAT10,NOL6,PPAN,UTP3,PNO1,MDN1,AATF,UTP6,MRTO4,NOB1,DIMT1,WDR3,NIP7,RCL1,NOP58,RRP7A,RRP15,NOC2L,LAS1L,UTP18
GO:CC	nucleolus	GO:0005730	5.80626e-95	94.2361	1983	784	277	22149	ZNF593,PES1,MPHOSPH10,NOP56,WDR46,NKRF,NVL,RRP8,PLRG1,BUD23,SMARCA5,DKC1,EDF1,DUSP11,MACROH2A1,SURF6,UTP20,RPP40,BCAS2,RSL1D1,RPP14,CD2BP2,NSA2,NSD2,NPM1,SNRPB2,RPS17,PARP1,TOP2A,UBTF,RPL7,RPL17,XRCC1,NCL,RPS3,RPS12,RPL13,RPL12,RPL4,RBMX,COIL,EIF4A3,RPS19,RPL3,RPL13A,RPS27,RBM34,RPL35,CBX5,MKI67,NOP2,RPL5,RPS9,RPS5,RPS10,RPL34,CTCF,FXR1,BLM,RRP1,EIF6,RPS20,RPS3A,RPL26,RPL27,RPS7,RPS8,RPS15A,RPS16,RPS14,RPS23,RPS13,RPS11,RPL7A,RPS4X,RPL23A,RPS6,RPL23,RPS24,RPS25,RPS28,RPL11,RACK1,NOP14,RPP30,SRPK2,RAE1,ADARB1,RPL19,EXOSC10,XPC,TOP2B,MLLT1,FMR1,RPL18,DHX9,SSRP1,TBL3,CHD3,ILF3,NFX1,SRSF9,SRSF5,TRA2A,KRR1,PWP1,GNL2,EXOSC2,BYSL,BOP1,EIF3A,EIF4A2,SLBP,RRP1B,PDCD11,BMS1,NOLC1,SUZ12,EXOSC7,RRS1,WDR43,PWP2,TTF1,PUM3,SURF2,KNOP1,TSR1,CDCA8,NOM1,DNAJC21,RRP12,HABP4,DNTTIP2,NOL9,GPATCH4,PPP1R26,UTP25,SPTY2D1,RPL7L1,ZC3H14,CCDC137,WDR74,WDR82,ZNF771,MCM10,APTX,RBBP6,NOP9,MTDH,SMG6,RPS19BP1,RIOX2,ERI1,WDR75,DHX37,FTSJ3,PELP1,ZCCHC9,PAF1,KRI1,TENT4B,NGDN,DDX55,WDR36,DDX54,BRIX1,UTP15,NOC3L,TRIM41,LEO1,DDX1,H1-10,RTF1,LARP4B,ANP32B,KAT6A,ZNF622,UTP4,PINX1,NMD3,IMP4,TOE1,INTS4,ZFP91,MUS81,NSUN5,RBM14,ZNF385A,PNKP,MPHOSPH8,POP1,SCAF11,EBNA1BP2,DDX50,GRWD1,MYBBP1A,LLPH,UTP23,NOL10,DDX23,WDR18,NOC4L,UTP14A,GNL3,HIRIP3,NIFK,GTPBP4,UPF3B,WDR12,DDX24,NAT10,DDX47,GZF1,SENP3,ESF1,CCDC86,NOL6,RIOX1,WDR55,RPF2,NOL11,DDX31,ISG20L2,MEAF6,EXOSC4,NOP10,PPAN,EXOSC3,UTP3,DDX21,SIRT7,DROSHA,PNO1,MDN1,STAU2,DDX28,SPATS2L,GNL3L,DDX18,SDAD1,RBM28,PAK1IP1,LYAR,TEX10,GAR1,AATF,DDX56,UTP6,NOP53,PARP2,NOL12,RSL24D1,AFF4,SRP68,NUFIP1,BAZ2A,BAZ1B,MRTO4,ACIN1,ZNF346,DIMT1,WDR3,PHF8,PA2G4,NIP7,EIF3L,RCL1,DDX52,NOP58,RRP7A,NOP16,NOC2L,RPL36,CHTOP,LAS1L,UTP18,SPIN1
GO:CC	ribosomal subunit	GO:0044391	3.24138e-70	69.4893	187	784	85	22149	DDX3X,RPLP1,RPLP2,RPLP0,RPS17,RPSA,RPS2,RPL35A,RPL7,RPL17,RPS3,RPS12,RPL13,RPL10,RPL12,RPL9,RPL22,RPL4,RPS19,RPL3,RPL13A,RPS27,RPL35,RPL27A,RPL5,RPL21,RPL28,RPS9,RPS5,RPS10,RPL29,RPL34,RPL14,RPS20,RPS3A,RPL26,RPL15,RPL27,RPL37A,RPL37,RPS7,RPS8,RPS15A,RPS16,RPS14,RPS23,RPS18,RPS13,RPS11,RPL7A,RPS4X,RPL23A,RPS6,RPL23,RPS15,RPS24,RPS25,RPS26,RPS28,RPL30,RPL31,RPL10A,RPL32,RPL11,RPL8,RPL38,RPS21,RACK1,RPL24,RPL36A,RPL19,RPL18A,RPL6,RPL18,RPL7L1,LARP4,RPS27L,DHX29,RPL36AL,MRPL38,METTL17,AURKAIP1,MRPL22,RPL26L1,RPL36
GO:CC	small-subunit processome	GO:0032040	2.68821e-66	65.5705	73	784	57	22149	MPHOSPH10,NOP56,WDR46,UTP20,RPS17,RPS12,RPS19,RPS27,RPS9,RPS5,RPS3A,RPS7,RPS8,RPS15A,RPS16,RPS14,RPS23,RPS13,RPS11,RPS4X,RPS6,RPS24,RPS28,NOP14,EXOSC10,TBL3,KRR1,PDCD11,BMS1,WDR43,PWP2,DNTTIP2,UTP25,RPS19BP1,WDR75,DHX37,NGDN,WDR36,UTP15,UTP4,IMP4,UTP23,NOL10,NOC4L,UTP14A,NAT10,NOL6,UTP3,PNO1,AATF,UTP6,DIMT1,WDR3,RCL1,NOP58,RRP7A,UTP18
GO:CC	ribonucleoprotein complex	GO:1990904	3.05591e-58	57.5149	2725	784	270	22149	EIF3F,PES1,MPHOSPH10,NOP56,DDX3X,RIOK3,WDR46,EIF3D,EIF3H,NVL,PRPF4,SART1,PRPF3,PLRG1,HTATSF1,CDC40,EIF1B,DKC1,WBP4,PRKRA,UTP20,RPP40,EIF3G,EIF3J,BCAS2,RSL1D1,SRP72,PRPF6,CD2BP2,NSA2,EIF2S1,RPLP1,RPLP2,RPLP0,EIF4E,NPM1,SNRPB2,SNRNP70,RPS17,RPSA,SNRPA1,TOP2A,PABPC1,EEF2,SNRPB,RPS2,RPL35A,RPL7,RPL17,NCL,RPS3,RPS12,RPL13,RPL10,RPL12,RPL9,RPL22,RPL4,SRP14,RBMX,EIF4A3,IGHMBP2,RPS19,RPL3,RPL13A,EIF1,RPS27,RPL35,CBX5,RPL27A,RPL5,RPL21,RPL28,RPS9,RPS5,RPS10,EIF1AX,RPL29,RPL34,CSNK1E,RPL14,RBM5,CLNS1A,EIF3B,RRP1,EIF6,EEFSEC,EIF3E,RPS20,RPS3A,RPL26,RPL15,RPL27,RPL37A,RPL37,RPS7,RPS8,RPS15A,RPS16,RPS14,RPS23,RPS18,RPS13,RPS11,RPL7A,RPS4X,RPL23A,RPS6,RPL23,RPS15,RPS24,RPS25,RPS26,RPS28,RPL30,RPL31,RPL10A,RPL32,RPL11,RPL8,TRA2B,RPL38,RPS21,RACK1,NOP14,RPP30,LSM11,RPL24,RPL36A,RPL19,EXOSC10,AKAP17A,RPL18A,RPL6,TOP2B,FMR1,RPL18,DHX9,NCBP1,TBL3,ILF3,IK,G3BP1,PABPC4,EIF3I,TRA2A,KRR1,BYSL,BOP1,EIF3A,SLBP,RRP1B,PDCD11,BMS1,SUZ12,RRS1,WDR43,PWP2,TARBP2,ZRSR2,TSR1,SMU1,LARP7,USP39,DNTTIP2,LARP1B,UTP25,RPL7L1,SNRNP48,ZC3H14,LARP1,WDR74,CWC27,LARP4,RPS27L,SND1,TRMT10C,EIF3M,MEPCE,DHX29,NOP9,SMG6,ZC3H18,RPS19BP1,ERI1,WDR75,SUGP1,RBM12B,DHX37,FTSJ3,KRI1,NGDN,WDR36,UTP15,PRPF31,CTNNBL1,DDX1,RPL36AL,ZNF622,UTP4,MAGOHB,MRPL38,RBMXL1,IMP4,LTV1,RBM17,RNPC3,RBM14,STRBP,SECISBP2,CDC5L,POP1,EIF3C,ATXN2,HSD17B10,EBNA1BP2,BUD13,RIOK1,UTP23,NOL10,DDX23,NOC4L,UTP14A,RIOK2,LSM14B,SRRT,WDR12,NAT10,PNN,NOL6,METTL17,CWC22,NOP10,PPAN,UTP3,PNO1,MDN1,GNL3L,RBM28,AURKAIP1,MRPL22,GAR1,AATF,UTP6,IGF2BP1,EIF3K,SRP68,NUFIP1,MRTO4,RALY,AGO2,ISY1,NOB1,G3BP2,DIMT1,RPL26L1,WDR3,PA2G4,NIP7,EIF3L,RCL1,NOP58,RRP7A,RRP15,NOC2L,RPL36,LAS1L,UTP18,RBM8A,IVNS1ABP
GO:CC	cytosolic large ribosomal subunit	GO:0022625	5.02971e-58	57.2985	55	784	47	22149	RPLP1,RPLP2,RPLP0,RPL35A,RPL7,RPL17,RPL13,RPL10,RPL12,RPL9,RPL22,RPL4,RPL3,RPL13A,RPL35,RPL27A,RPL5,RPL21,RPL28,RPL29,RPL34,RPL14,RPL26,RPL15,RPL27,RPL37A,RPL37,RPL7A,RPL23A,RPL23,RPL30,RPL31,RPL10A,RPL32,RPL11,RPL8,RPL38,RPL24,RPL36A,RPL19,RPL18A,RPL6,RPL18,RPL7L1,RPL36AL,RPL26L1,RPL36
GO:CC	protein-containing complex	GO:0032991	6.14491e-54	53.2115	7956	784	496	22149	CNOT1,EPOP,PHF20L1,GTPBP1,CBX4,SUPT5H,TAF4,EIF3F,SAP18,PES1,MPHOSPH10,NOP56,DDX3X,RIOK3,PRMT5,AURKA,WDR46,LAMA5,EIF3D,EIF3H,NVL,NUP42,RRP8,PRPF4,SART1,MAP3K7,PRPF3,SYNJ1,EIF4G3,PLRG1,HTATSF1,ORC5,PRPSAP2,SMARCA5,ZFC3H1,CDC40,NEMF,EIF4E2,EIF1B,DKC1,KIF21B,ZC3H11A,CNOT3,MACROH2A1,E2F6,EED,WBP4,PRKRA,UTP20,RPP40,EIF3G,EIF3J,BCAS2,RSL1D1,SRP72,RECQL5,LTN1,PRPF6,KIF20A,KIF4A,KAT7,CD2BP2,NSA2,STAU1,MBD3,TOP3B,EIF2S1,RPLP1,RPLP2,RPLP0,EIF4E,POLB,NPM1,H1-0,SNRPB2,SNRNP70,RPS17,RPSA,SNRPA1,PARP1,H2AZ1,TOP2A,PRPS2,PABPC1,EEF2,SNRPB,RPS2,H1-2,RPL35A,RPL7,RPL17,XRCC1,NCL,POLR2C,CSNK2A2,EIF2S2,BTF3,CDK11B,H1-6,RPS3,EIF4B,POLR2A,RPS12,RPL13,RPL10,RPL12,POLR2B,RPL9,RFC4,RFC1,RPL22,RPL4,SRP14,RBMX,EIF4A3,IGHMBP2,RPS19,RPL3,RPL13A,RFC3,EIF2S3,EIF1,RPS27,RPL35,CBX5,RPL27A,RPL5,RPL21,RPL28,RPS9,RPS5,RPS10,EIF1AX,RPL29,RPL34,CSNK1E,LIG3,RPL14,SMARCA2,MECP2,NCBP2,KIF11,RBM5,HMGA2,CLNS1A,BLM,EIF3B,RRP1,EIF6,EEFSEC,FBXW4,EIF3E,EIF4A1,RPS20,PRPS1,RPS3A,RPL26,RPL15,RPL27,RPL37A,RPL37,RPS7,RPS8,RPS15A,RPS16,RPS14,RPS23,RPS18,RPS13,RPS11,RPL7A,POLR2G,RPS4X,RPL23A,RPS6,H4C1,RPL23,RPS15,RPS24,RPS25,RPS26,RPS28,RPL30,RPL31,RPL10A,RPL32,RPL11,RPL8,TRA2B,RPL38,RPS21,RACK1,CSNK2A1,NOP14,EIF4G2,RPP30,RAE1,LSM11,RPL24,RPL36A,ERH,RPL19,RBM10,HDLBP,SET,EXOSC10,XPC,AKAP17A,RPL18A,RPL6,TOP2B,MLLT1,TNFAIP2,CEBPZ,EIF4G1,COL14A1,FMR1,RPL18,DHX9,SSRP1,NCBP1,TBL3,BPTF,CHD3,ILF3,CHAF1A,IK,CBX3,G3BP1,PABPC4,EIF3I,ITGAD,TRA2A,KRR1,THOC5,EXOSC2,BYSL,CDK13,BOP1,EIF3A,TFDP1,EIF4A2,ELOA,SLBP,PRPSAP1,RRP1B,PDCD11,BMS1,USP10,LTBP1,CBX2,KIF22,WTAP,SUZ12,EXOSC7,RRS1,WDR43,PPP2R5B,PWP2,SKIV2L,TARBP2,TRIP4,ZRSR2,VPS72,TAF12,MAPK6,TSR1,SMU1,GLYR1,LARP7,FLYWCH1,NCBP3,USP39,CDCA8,ZC3H12A,DNTTIP2,HP1BP3,ZC3H13,RPRD2,LARP1B,UTP25,INTS3,VIRMA,RPL7L1,H2AC18,JADE1,SNRNP48,NIPBL,CDC73,CTR9,ZC3H14,LARP1,WDR74,CWC27,WDR82,RANBP10,GIGYF2,KIF6,LARP4,RPS27L,SUPT6H,SND1,TRMT10C,EIF3M,MEPCE,MIER3,DHX29,RBBP6,NOP9,PBRM1,SMG6,ZC3H18,THOC6,RPS19BP1,KIF18B,H2AC21,RIOX2,ERI1,WDR75,MGA,SUGP1,PHC2,BAP18,RBM12B,TMEM183A,SMC5,DHX37,FTSJ3,PELP1,ASCC3,PAF1,ASCC1,KRI1,FAM98A,TENT4B,RBM15B,NGDN,WDR36,UTP15,DIS3L,PHF10,LEO1,PRPF31,DNAJC9,CTNNBL1,DDX1,H1-10,RTF1,JADE3,KAT6A,CLP1,RPL36AL,ZNF622,UTP4,MAGOHB,E2F7,SKA1,MRPL38,RBMXL1,THOC1,IMP4,LTV1,TONSL,INTS4,RBM17,RNPC3,MUS81,RPRD1A,RBM14,CCNL2,STRBP,SECISBP2,RSF1,RBM15,SPEN,CDC5L,RNF2,MPHOSPH8,POP1,EIF3C,OSMR,ATXN2,HSD17B10,EBNA1BP2,GRWD1,TCF25,MYBBP1A,BUD13,RIOK1,UTP23,PELO,NOL10,DDX23,WDR18,NOC4L,UTP14A,RIOK2,LSM14B,SRRT,UPF3B,TNKS1BP1,WDR12,NAT10,ASCC2,ADNP,PNN,SENP3,NOL6,TDRD3,METTL17,NOL11,ECT2,CNOT10,SEC61A2,MEAF6,UPF2,CWC22,ALG13,EXOSC4,NOP10,BRD7,PPAN,RPRD1B,EXOSC3,UTP3,DDX21,EIF2B3,BAZ1A,DROSHA,PNO1,RAD18,MDN1,STAU2,SPATS2L,GNL3L,RBM28,AURKAIP1,MRPL22,TEX10,GAR1,AATF,BCLAF1,UTP6,IGF2BP1,CNOT2,MACROH2A2,CXXC1,CAMSAP3,MBD2,ASH2L,EIF3K,NXF1,CNOT8,AFF4,SRP68,NUFIP1,BAZ2A,BAZ1B,MRTO4,RALY,ACIN1,AGO2,CNOT11,INTS6,INO80,ISY1,NOB1,G3BP2,DIMT1,RPL26L1,WDR3,PA2G4,CDK11A,SCN8A,NIP7,RTRAF,EIF3L,RCL1,THRAP3,NOP58,RRP7A,RRP15,RTCB,NOC2L,RPL36,CCDC9,CHTOP,HBS1L,MTF2,LAS1L,SUPT16H,UTP18,RBM8A,DNMT3A,MAU2,IVNS1ABP
GO:CC	intracellular anatomical structure	GO:0005622	7.80538e-54	53.1076	17944	784	773	22149	CNOT1,EPOP,ARHGAP42,PHF20L1,GTPBP1,CBX4,SUPT5H,TAF4,EIF3F,SAP18,IGF2BP3,IFRD1,ZNF593,PES1,MPHOSPH10,NOP56,DDX3X,CHD1,CHD2,RIOK3,PRMT5,AURKA,ARHGEF10,ZNF646,WDR46,NKRF,LAMA5,EIF3D,EIF3H,NVL,NUP42,RRP8,PRPF4,SART1,MAP3K7,PRPF3,SYNJ1,EIF4G3,PLRG1,PRC1,BUD23,HTATSF1,ORC5,PRPSAP2,SMARCA5,ZNF292,ZFC3H1,CDC40,NEMF,EIF4E2,EIF1B,PFKFB2,DKC1,EIF5B,EDF1,RNASEH1,KIF21B,ZC3H11A,CNOT3,DUSP11,MACROH2A1,E2F6,EED,BANF1,WBP4,PRKRA,SURF6,UTP20,RPP40,EIF3G,EIF3J,BCAS2,RSL1D1,SRP72,RECQL5,LTN1,PHF14,PRPF6,RPP14,KIF20A,KIF4A,KAT7,CD2BP2,NSA2,HERC2,WIZ,STAU1,MBD3,TOP3B,NSD2,TK1,EIF2S1,RPLP1,RPLP2,RPLP0,EIF4E,POLB,NPM1,CENPB,H1-0,SNRPB2,SNRNP70,RPS17,RPSA,SNRPA1,PARP1,C4A,H2AZ1,ZNF688,TOP2A,PRPS2,PABPC1,EEF2,SNRPB,RPS2,H1-2,UBTF,HOXB6,RPL35A,RPL7,RPL17,XRCC1,NCL,POLR2C,CSNK2A2,EIF2S2,BTF3,HOXA5,NEB,CDK11B,TNFAIP3,H1-6,RPS3,EIF4B,POLR2A,RPS12,BRD2,RPL13,RPL10,MPG,RPL12,NKTR,POLR2B,RPL9,RFC4,RFC1,RPL22,RPL4,SRP14,RBMX,COIL,EIF4A3,IGHMBP2,RPS19,RPL3,CAP2,RPL13A,RFC3,EIF2S3,HNF4A,EIF1,RPS27,HELZ,RBM34,RPL35,CBX5,MKI67,NOP2,ATRX,RPL27A,RPL5,RPL21,RPL28,RPS9,RPS5,RPS10,EIF1AX,RPL29,PRRC2A,RPL34,CDC34,CSNK1E,CTCF,YLPM1,RBM25,CLK3,NT5C2,LIG3,RPL14,FXR1,FXR2,RAB28,SMARCA2,MECP2,NCBP2,KIF11,RBM5,HMGA2,CLNS1A,BLM,ALDH18A1,NAP1L1,EIF3B,RRP1,EIF6,EEFSEC,FBXW4,EIF3E,EIF4A1,RPS20,PRPS1,ABCE1,RPS3A,RPL26,RPL15,RPL27,RPL37A,RPL37,RPS7,RPS8,RPS15A,RPS16,RPS14,RPS23,RPS18,RPS13,RPS11,RPL7A,POLR2G,RPS4X,RPL23A,RPS6,H4C1,RPL23,RPS15,RPS24,RPS25,RPS26,RPS28,RPL30,RPL31,RPL10A,RPL32,RPL11,RPL8,TRA2B,RPL38,RPS21,RACK1,CSNK2A1,NOP14,RBM6,EIF4G2,RPP30,SRPK2,RAE1,NTHL1,ADARB1,LACTB,LSM11,RPL24,RPL36A,ERH,RPL19,RBM10,HDLBP,SET,EXOSC10,OTUD4,XPC,AKAP17A,RPL18A,RPL6,TOP2B,MLLT1,TNFAIP2,PTS,CEBPZ,EIF4G1,COL14A1,CTDSPL2,FMR1,RPL18,SRSF4,DHX9,SSRP1,NCBP1,TBL3,BPTF,CHD3,IFRD2,TRIM26,ILF3,NFX1,CHAF1A,IK,CBX3,DDX10,SRSF9,SRSF5,SRSF6,G3BP1,PABPC4,EIF3I,PDAP1,ROCK1,TRA2A,KRR1,PWP1,THOC5,GNL2,EXOSC2,BYSL,CDK13,BOP1,SAFB2,EIF3A,TFDP1,EIF4A2,ELOA,SLBP,PRPSAP1,ZNF234,TRIP12,MDC1,MELK,RRP1B,PDCD11,BMS1,USP10,LTBP1,CBX2,KIF22,ZNF638,NOLC1,WTAP,SUZ12,EXOSC7,RRS1,ACAP2,WDR43,PPP2R5B,STK38,PWP2,ZMYND11,TTF1,PUM3,RSU1,SAFB,SKIV2L,SURF2,TARBP2,TRIP4,ZRSR2,VPS72,PDCD2,TAF12,SRSF7,MAPK6,PFKFB3,KNOP1,TSR1,SMU1,EDRF1,GLYR1,LARP7,FLYWCH1,PDCD4,NCBP3,USP39,CDCA8,SPIN4,NOM1,ZC3H12A,DNAJC21,BCORL1,RRP12,SPIN3,HABP4,DNTTIP2,HP1BP3,NOL9,ZC3H13,SPOUT1,GPATCH4,PPP1R26,GKAP1,RPRD2,FOCAD,TUT7,LARP1B,UTP25,SPTY2D1,INTS3,CDCA2,VIRMA,RPL7L1,H2AC18,JADE1,SNRNP48,NIPBL,ZNF746,MAST2,CDC73,SCYL2,RSBN1L,CTR9,ZC3H14,CCDC137,LARP1,WDR74,MTHFD1L,CWC27,WDR82,RANBP10,GIGYF2,KIF6,ACAD11,LARP4,RPS27L,SUPT6H,SND1,TRMT10C,DHX30,EIF3M,MEPCE,ZNF771,MCM10,APTX,TRMT1L,POGZ,MIER3,NUFIP2,DHX29,HDGFL2,RAI1,RBBP6,NOP9,PBRM1,MTDH,ZNF598,SMG6,ZC3H18,THOC6,CHD1L,GPBP1,RPS19BP1,SPATS2,KIF18B,RAB43,H2AC21,RIOX2,ERI1,VRK3,WDR75,MGA,SUGP1,TP53INP2,PHC2,BAP18,RBM12B,SMC5,DHX37,FTSJ3,TRMT2A,PELP1,ASCC3,ZCCHC9,SIRT6,PAF1,C19ORF47,ASCC1,KRI1,SERBP1,FAM98A,ZNF280C,TENT4B,RBM15B,ABCF1,NGDN,EXPH5,PPHLN1,CMAS,CEP70,DDX55,WDR36,DDX54,BRIX1,UTP15,DIS3L,NOC3L,ZC3H15,PHF10,TRIM41,LEO1,CKAP2,ATXN2L,PHIP,PRPF31,DNAJC9,CTNNBL1,DDX1,H1-10,RTF1,JADE3,LARP4B,ANP32B,KAT6A,TAF15,GLG1,CLP1,DVL3,RPL36AL,L3MBTL2,ZNF622,UTP4,MAGOHB,E2F7,ZNF428,SKA1,PINX1,SGK3,CUSTOS,ZNF689,CCDC124,SLC7A6OS,NMD3,R3HDM4,MRPL38,RBMXL1,CDCA5,THOC1,IMP4,LTV1,TOE1,TONSL,INTS4,RBM17,CHAMP1,ZFP91,ZNF512B,EHMT2,ZFR,NSD1,RNPC3,ZNF512,YTHDC1,MUS81,NSUN5,RPRD1A,RBM14,ZNF385A,UHRF2,PURB,CCNL2,SRPK1,STRBP,IWS1,SECISBP2,RSF1,RBM15,SPEN,PNKP,UHRF1,CDC5L,RNF2,MPHOSPH8,POP1,SCAF11,EIF3C,ATXN2,HSD17B10,NAP1L4,EBNA1BP2,SPIN2B,DDX50,GRWD1,TCF25,MYBBP1A,BUD13,SRSF8,RIOK1,LLPH,UTP23,PELO,NOL10,SPINDOC,DDX23,MCRIP2,WDR18,NOC4L,UTP14A,GNL3,RIOK2,HIRIP3,LSM14B,SRRT,POLDIP3,NIFK,NSD3,GTPBP4,UPF3B,TNKS1BP1,WDR12,DDX24,MKRN2,LSG1,NAT10,DDX47,GZF1,ASCC2,CDT1,ADNP,PNN,SENP3,ESF1,ZNF768,CCDC86,NOL6,YTHDC2,RIOX1,WDR55,RPF2,TDRD3,METTL17,SCAF1,NOL11,DDX31,ECT2,WDR76,CNOT10,ISG20L2,SEC61A2,MEAF6,NMNAT1,UPF2,CLK4,MRM3,NCOA5,MOV10,CWC22,HMG20A,ALG13,EXOSC4,NOP10,BRD7,PPAN,RPRD1B,AVEN,EXOSC3,UTP3,DDX21,EIF2B3,SIRT7,BAZ1A,DROSHA,APOBEC3C,PNO1,RAD18,MDN1,ZCCHC3,STAU2,DDX28,SPATS2L,USP40,FBXO28,GNL3L,DDX18,SDAD1,RBM28,SLTM,PAK1IP1,AURKAIP1,MRPL22,LYAR,TEX10,GAR1,AATF,DDX56,BCLAF1,UTP6,TAB2,MAP3K20,GTSE1,IGF2BP1,NOP53,CNOT2,MACROH2A2,CXXC1,CAMSAP3,SLAIN2,IBTK,MBD2,ASH2L,EIF3K,RPS6KB2,NXF1,CNOT8,PARP2,TCF20,NOL12,RSL24D1,AFF4,SRP68,NUFIP1,SAP30BP,BAZ2A,BAZ1B,HERC5,MBD1,TSR3,ZNF580,TASOR,USP21,MRTO4,TNIK,GPATCH8,RALY,ACIN1,AGO2,CNOT11,INTS6,ZNF346,INO80,ISY1,TPX2,NOB1,G3BP2,DUSP12,DIMT1,RPL26L1,WDR3,PHF8,TNRC6B,ZC3H4,PA2G4,CDK11A,SCN8A,NIP7,RTRAF,EIF3L,DRG1,STK38L,KDM2A,RCL1,DDX52,THRAP3,NOP58,RRP7A,NOP16,RTCB,NOC2L,RPL36,CCDC9,CHTOP,HBS1L,ZNF711,MTF2,TBL2,LAS1L,PRRC2C,PAXBP1,SUPT16H,UTP18,RBM8A,USP16,SPIN1,TACC3,DNMT3A,IGF2BP2,DDX49,MAU2,IVNS1ABP
GO:CC	intracellular organelle	GO:0043229	1.48642e-50	49.8279	16147	784	736	22149	CNOT1,EPOP,PHF20L1,CBX4,SUPT5H,TAF4,SAP18,IGF2BP3,IFRD1,ZNF593,PES1,MPHOSPH10,NOP56,DDX3X,CHD1,CHD2,PRMT5,AURKA,ARHGEF10,ZNF646,WDR46,NKRF,LAMA5,NVL,NUP42,RRP8,PRPF4,SART1,MAP3K7,PRPF3,SYNJ1,EIF4G3,PLRG1,PRC1,BUD23,HTATSF1,ORC5,SMARCA5,ZNF292,ZFC3H1,CDC40,NEMF,EIF4E2,PFKFB2,DKC1,EDF1,RNASEH1,KIF21B,ZC3H11A,CNOT3,DUSP11,MACROH2A1,E2F6,EED,BANF1,WBP4,PRKRA,SURF6,UTP20,RPP40,BCAS2,RSL1D1,SRP72,RECQL5,LTN1,PHF14,PRPF6,RPP14,KIF20A,KIF4A,KAT7,CD2BP2,NSA2,HERC2,WIZ,STAU1,MBD3,TOP3B,NSD2,TK1,EIF2S1,RPLP1,RPLP2,RPLP0,EIF4E,POLB,NPM1,CENPB,H1-0,SNRPB2,SNRNP70,RPS17,RPSA,SNRPA1,PARP1,C4A,H2AZ1,ZNF688,TOP2A,PABPC1,EEF2,SNRPB,RPS2,H1-2,UBTF,HOXB6,RPL35A,RPL7,RPL17,XRCC1,NCL,POLR2C,CSNK2A2,BTF3,HOXA5,NEB,CDK11B,TNFAIP3,H1-6,RPS3,POLR2A,RPS12,BRD2,RPL13,RPL10,MPG,RPL12,NKTR,POLR2B,RPL9,RFC4,RFC1,RPL22,RPL4,SRP14,RBMX,COIL,EIF4A3,IGHMBP2,RPS19,RPL3,RPL13A,RFC3,HNF4A,EIF1,RPS27,HELZ,RBM34,RPL35,CBX5,MKI67,NOP2,ATRX,RPL27A,RPL5,RPL21,RPL28,RPS9,RPS5,RPS10,RPL29,PRRC2A,RPL34,CDC34,CSNK1E,CTCF,YLPM1,RBM25,CLK3,LIG3,RPL14,FXR1,FXR2,RAB28,SMARCA2,MECP2,NCBP2,KIF11,RBM5,HMGA2,CLNS1A,BLM,ALDH18A1,NAP1L1,EIF3B,RRP1,EIF6,EEFSEC,EIF3E,EIF4A1,RPS20,ABCE1,RPS3A,RPL26,RPL15,RPL27,RPL37A,RPL37,RPS7,RPS8,RPS15A,RPS16,RPS14,RPS23,RPS18,RPS13,RPS11,RPL7A,POLR2G,RPS4X,RPL23A,RPS6,H4C1,RPL23,RPS15,RPS24,RPS25,RPS26,RPS28,RPL30,RPL31,RPL10A,RPL32,RPL11,RPL8,TRA2B,RPL38,RPS21,RACK1,CSNK2A1,NOP14,RBM6,RPP30,SRPK2,RAE1,NTHL1,ADARB1,LACTB,LSM11,RPL24,RPL36A,ERH,RPL19,RBM10,HDLBP,SET,EXOSC10,OTUD4,XPC,AKAP17A,RPL18A,RPL6,TOP2B,MLLT1,PTS,CEBPZ,EIF4G1,COL14A1,CTDSPL2,FMR1,RPL18,SRSF4,DHX9,SSRP1,NCBP1,TBL3,BPTF,CHD3,IFRD2,TRIM26,ILF3,NFX1,CHAF1A,IK,CBX3,DDX10,SRSF9,SRSF5,SRSF6,G3BP1,PABPC4,PDAP1,ROCK1,TRA2A,KRR1,PWP1,THOC5,GNL2,EXOSC2,BYSL,CDK13,BOP1,SAFB2,EIF3A,TFDP1,EIF4A2,ELOA,SLBP,ZNF234,TRIP12,MDC1,RRP1B,PDCD11,BMS1,USP10,LTBP1,CBX2,KIF22,ZNF638,NOLC1,WTAP,SUZ12,EXOSC7,RRS1,ACAP2,WDR43,PPP2R5B,STK38,PWP2,ZMYND11,TTF1,PUM3,SAFB,SKIV2L,SURF2,TARBP2,TRIP4,ZRSR2,VPS72,PDCD2,TAF12,SRSF7,MAPK6,PFKFB3,KNOP1,TSR1,SMU1,EDRF1,GLYR1,LARP7,FLYWCH1,PDCD4,NCBP3,USP39,CDCA8,SPIN4,NOM1,ZC3H12A,DNAJC21,BCORL1,RRP12,SPIN3,HABP4,DNTTIP2,HP1BP3,NOL9,ZC3H13,SPOUT1,GPATCH4,PPP1R26,GKAP1,RPRD2,TUT7,LARP1B,UTP25,SPTY2D1,INTS3,CDCA2,VIRMA,RPL7L1,H2AC18,JADE1,SNRNP48,NIPBL,ZNF746,MAST2,CDC73,SCYL2,RSBN1L,CTR9,ZC3H14,CCDC137,LARP1,WDR74,MTHFD1L,CWC27,WDR82,RANBP10,GIGYF2,KIF6,ACAD11,LARP4,RPS27L,SUPT6H,SND1,TRMT10C,DHX30,MEPCE,ZNF771,MCM10,APTX,TRMT1L,POGZ,MIER3,NUFIP2,DHX29,HDGFL2,RAI1,RBBP6,NOP9,PBRM1,MTDH,SMG6,ZC3H18,THOC6,CHD1L,GPBP1,RPS19BP1,KIF18B,RAB43,H2AC21,RIOX2,ERI1,VRK3,WDR75,MGA,SUGP1,TP53INP2,PHC2,BAP18,RBM12B,SMC5,DHX37,FTSJ3,PELP1,ASCC3,ZCCHC9,SIRT6,PAF1,C19ORF47,ASCC1,KRI1,SERBP1,FAM98A,ZNF280C,TENT4B,RBM15B,ABCF1,NGDN,EXPH5,PPHLN1,CMAS,CEP70,DDX55,WDR36,DDX54,BRIX1,UTP15,DIS3L,NOC3L,ZC3H15,PHF10,TRIM41,LEO1,CKAP2,ATXN2L,PHIP,PRPF31,DNAJC9,CTNNBL1,DDX1,H1-10,RTF1,JADE3,LARP4B,ANP32B,KAT6A,TAF15,GLG1,CLP1,DVL3,RPL36AL,L3MBTL2,ZNF622,UTP4,MAGOHB,E2F7,ZNF428,SKA1,PINX1,SGK3,CUSTOS,ZNF689,CCDC124,SLC7A6OS,NMD3,R3HDM4,MRPL38,RBMXL1,CDCA5,THOC1,IMP4,LTV1,TOE1,TONSL,INTS4,RBM17,CHAMP1,ZFP91,ZNF512B,EHMT2,ZFR,NSD1,RNPC3,ZNF512,YTHDC1,MUS81,NSUN5,RPRD1A,RBM14,ZNF385A,UHRF2,PURB,CCNL2,SRPK1,STRBP,IWS1,SECISBP2,RSF1,RBM15,SPEN,PNKP,UHRF1,CDC5L,RNF2,MPHOSPH8,POP1,SCAF11,ATXN2,HSD17B10,NAP1L4,EBNA1BP2,SPIN2B,DDX50,GRWD1,TCF25,MYBBP1A,BUD13,SRSF8,RIOK1,LLPH,UTP23,PELO,NOL10,SPINDOC,DDX23,MCRIP2,WDR18,NOC4L,UTP14A,GNL3,RIOK2,HIRIP3,LSM14B,SRRT,POLDIP3,NIFK,NSD3,GTPBP4,UPF3B,TNKS1BP1,WDR12,DDX24,MKRN2,LSG1,NAT10,DDX47,GZF1,ASCC2,CDT1,ADNP,PNN,SENP3,ESF1,ZNF768,CCDC86,NOL6,YTHDC2,RIOX1,WDR55,RPF2,TDRD3,METTL17,SCAF1,NOL11,DDX31,ECT2,WDR76,CNOT10,ISG20L2,SEC61A2,MEAF6,NMNAT1,UPF2,CLK4,MRM3,NCOA5,MOV10,CWC22,HMG20A,ALG13,EXOSC4,NOP10,BRD7,PPAN,RPRD1B,EXOSC3,UTP3,DDX21,SIRT7,BAZ1A,DROSHA,APOBEC3C,PNO1,RAD18,MDN1,STAU2,DDX28,SPATS2L,USP40,FBXO28,GNL3L,DDX18,SDAD1,RBM28,SLTM,PAK1IP1,AURKAIP1,MRPL22,LYAR,TEX10,GAR1,AATF,DDX56,BCLAF1,UTP6,TAB2,MAP3K20,GTSE1,IGF2BP1,NOP53,CNOT2,MACROH2A2,CXXC1,CAMSAP3,SLAIN2,IBTK,MBD2,ASH2L,EIF3K,RPS6KB2,NXF1,CNOT8,PARP2,TCF20,NOL12,RSL24D1,AFF4,SRP68,NUFIP1,SAP30BP,BAZ2A,BAZ1B,MBD1,ZNF580,TASOR,USP21,MRTO4,TNIK,GPATCH8,RALY,ACIN1,AGO2,CNOT11,INTS6,ZNF346,INO80,ISY1,TPX2,NOB1,G3BP2,DUSP12,DIMT1,RPL26L1,WDR3,PHF8,TNRC6B,ZC3H4,PA2G4,CDK11A,SCN8A,NIP7,RTRAF,EIF3L,DRG1,STK38L,KDM2A,RCL1,DDX52,THRAP3,NOP58,RRP7A,NOP16,RTCB,NOC2L,RPL36,CCDC9,CHTOP,HBS1L,ZNF711,MTF2,TBL2,LAS1L,PRRC2C,PAXBP1,SUPT16H,UTP18,RBM8A,USP16,SPIN1,TACC3,DNMT3A,IGF2BP2,DDX49,MAU2,IVNS1ABP
GO:CC	chromosome	GO:0005694	3.21537e-48	47.4928	2001	784	212	22149	EPOP,PHF20L1,TAF4,PES1,MPHOSPH10,CHD1,CHD2,PRMT5,AURKA,RRP8,MAP3K7,PLRG1,PRC1,HTATSF1,ORC5,SMARCA5,MACROH2A1,E2F6,EED,BANF1,SURF6,BCAS2,RSL1D1,RECQL5,PHF14,KIF4A,KAT7,MBD3,TOP3B,NSD2,CENPB,H1-0,PARP1,H2AZ1,TOP2A,H1-2,HOXB6,XRCC1,NCL,CSNK2A2,HOXA5,H1-6,POLR2A,BRD2,POLR2B,RFC4,RFC1,RBMX,RFC3,HNF4A,RBM34,CBX5,MKI67,ATRX,CTCF,SMARCA2,MECP2,HMGA2,BLM,NAP1L1,RRP1,EIF3E,H4C1,CSNK2A1,SRPK2,SET,EXOSC10,XPC,TOP2B,FMR1,DHX9,SSRP1,BPTF,CHD3,NFX1,CHAF1A,IK,CBX3,KRR1,PWP1,THOC5,BYSL,BOP1,TFDP1,ELOA,MDC1,RRP1B,BMS1,CBX2,KIF22,SUZ12,RRS1,WDR43,STK38,ZMYND11,PUM3,VPS72,TAF12,GLYR1,FLYWCH1,CDCA8,SPIN4,DNTTIP2,HP1BP3,SPOUT1,INTS3,CDCA2,H2AC18,JADE1,NIPBL,CDC73,CTR9,CCDC137,WDR82,MCM10,APTX,POGZ,RBBP6,PBRM1,SMG6,THOC6,CHD1L,H2AC21,MGA,PHC2,BAP18,SMC5,FTSJ3,PELP1,SIRT6,NGDN,PPHLN1,BRIX1,PHF10,H1-10,JADE3,KAT6A,DVL3,UTP4,E2F7,SKA1,PINX1,CDCA5,THOC1,TONSL,CHAMP1,EHMT2,ZFR,NSD1,MUS81,ZNF385A,UHRF2,SRPK1,RSF1,PNKP,UHRF1,CDC5L,RNF2,MPHOSPH8,NAP1L4,EBNA1BP2,GRWD1,MYBBP1A,LLPH,SPINDOC,DDX23,GNL3,NIFK,NSD3,TNKS1BP1,NAT10,CDT1,ADNP,ZNF768,CCDC86,NOL6,RPF2,WDR76,MEAF6,NMNAT1,EXOSC4,BRD7,EXOSC3,DDX21,SIRT7,BAZ1A,RAD18,FBXO28,DDX18,GAR1,UTP6,NOP53,MACROH2A2,CAMSAP3,MBD2,ASH2L,PARP2,AFF4,NUFIP1,BAZ2A,BAZ1B,MBD1,ZNF580,TASOR,INO80,ZC3H4,KDM2A,NOC2L,ZNF711,SUPT16H,DNMT3A,MAU2
GO:CC	intracellular membrane-bounded organelle	GO:0043231	5.2739e-47	46.2779	14727	784	697	22149	CNOT1,EPOP,PHF20L1,CBX4,SUPT5H,TAF4,SAP18,IGF2BP3,IFRD1,ZNF593,PES1,MPHOSPH10,NOP56,DDX3X,CHD1,CHD2,PRMT5,AURKA,ZNF646,WDR46,NKRF,LAMA5,NVL,NUP42,RRP8,PRPF4,SART1,MAP3K7,PRPF3,PLRG1,PRC1,BUD23,HTATSF1,ORC5,SMARCA5,ZNF292,ZFC3H1,CDC40,NEMF,PFKFB2,DKC1,EDF1,RNASEH1,KIF21B,ZC3H11A,CNOT3,DUSP11,MACROH2A1,E2F6,EED,BANF1,WBP4,PRKRA,SURF6,UTP20,RPP40,BCAS2,RSL1D1,SRP72,RECQL5,PHF14,PRPF6,RPP14,KIF20A,KIF4A,KAT7,CD2BP2,NSA2,HERC2,WIZ,STAU1,MBD3,TOP3B,NSD2,TK1,EIF2S1,RPLP0,EIF4E,POLB,NPM1,CENPB,H1-0,SNRPB2,SNRNP70,RPS17,RPSA,SNRPA1,PARP1,C4A,H2AZ1,ZNF688,TOP2A,PABPC1,EEF2,SNRPB,RPS2,H1-2,UBTF,HOXB6,RPL7,RPL17,XRCC1,NCL,POLR2C,CSNK2A2,BTF3,HOXA5,CDK11B,TNFAIP3,H1-6,RPS3,POLR2A,RPS12,BRD2,RPL13,RPL10,MPG,RPL12,NKTR,POLR2B,RPL9,RFC4,RFC1,RPL22,RPL4,SRP14,RBMX,COIL,EIF4A3,IGHMBP2,RPS19,RPL3,RPL13A,RFC3,HNF4A,EIF1,RPS27,HELZ,RBM34,RPL35,CBX5,MKI67,NOP2,ATRX,RPL27A,RPL5,RPL21,RPS9,RPS5,RPS10,PRRC2A,RPL34,CDC34,CSNK1E,CTCF,YLPM1,RBM25,CLK3,LIG3,FXR1,FXR2,SMARCA2,MECP2,NCBP2,KIF11,RBM5,HMGA2,CLNS1A,BLM,ALDH18A1,NAP1L1,RRP1,EIF6,EEFSEC,EIF3E,EIF4A1,RPS20,ABCE1,RPS3A,RPL26,RPL15,RPL27,RPL37A,RPS7,RPS8,RPS15A,RPS16,RPS14,RPS23,RPS18,RPS13,RPS11,RPL7A,POLR2G,RPS4X,RPL23A,RPS6,H4C1,RPL23,RPS15,RPS24,RPS25,RPS26,RPS28,RPL30,RPL10A,RPL11,RPL8,TRA2B,RPS21,RACK1,CSNK2A1,NOP14,RBM6,RPP30,SRPK2,RAE1,NTHL1,ADARB1,LACTB,LSM11,RPL24,RPL36A,ERH,RPL19,RBM10,HDLBP,SET,EXOSC10,OTUD4,XPC,AKAP17A,RPL6,TOP2B,MLLT1,PTS,CEBPZ,EIF4G1,COL14A1,CTDSPL2,FMR1,RPL18,SRSF4,DHX9,SSRP1,NCBP1,TBL3,BPTF,CHD3,IFRD2,TRIM26,ILF3,NFX1,CHAF1A,IK,CBX3,DDX10,SRSF9,SRSF5,SRSF6,G3BP1,PABPC4,PDAP1,ROCK1,TRA2A,KRR1,PWP1,THOC5,GNL2,EXOSC2,BYSL,CDK13,BOP1,SAFB2,EIF3A,TFDP1,EIF4A2,ELOA,SLBP,ZNF234,TRIP12,MDC1,RRP1B,PDCD11,BMS1,USP10,LTBP1,CBX2,KIF22,ZNF638,NOLC1,WTAP,SUZ12,EXOSC7,RRS1,ACAP2,WDR43,PPP2R5B,STK38,PWP2,ZMYND11,TTF1,PUM3,SAFB,SKIV2L,SURF2,TARBP2,TRIP4,ZRSR2,VPS72,PDCD2,TAF12,SRSF7,MAPK6,PFKFB3,KNOP1,TSR1,SMU1,EDRF1,GLYR1,LARP7,FLYWCH1,PDCD4,NCBP3,USP39,CDCA8,SPIN4,NOM1,ZC3H12A,DNAJC21,BCORL1,RRP12,SPIN3,HABP4,DNTTIP2,HP1BP3,NOL9,ZC3H13,GPATCH4,PPP1R26,GKAP1,RPRD2,TUT7,LARP1B,UTP25,SPTY2D1,INTS3,CDCA2,VIRMA,RPL7L1,H2AC18,JADE1,SNRNP48,NIPBL,ZNF746,CDC73,SCYL2,RSBN1L,CTR9,ZC3H14,CCDC137,WDR74,MTHFD1L,CWC27,WDR82,RANBP10,GIGYF2,ACAD11,RPS27L,SUPT6H,SND1,TRMT10C,DHX30,MEPCE,ZNF771,MCM10,APTX,TRMT1L,POGZ,MIER3,NUFIP2,HDGFL2,RAI1,RBBP6,NOP9,PBRM1,MTDH,SMG6,ZC3H18,THOC6,CHD1L,GPBP1,RPS19BP1,KIF18B,RAB43,H2AC21,RIOX2,ERI1,VRK3,WDR75,MGA,SUGP1,TP53INP2,PHC2,BAP18,RBM12B,SMC5,DHX37,FTSJ3,PELP1,ASCC3,ZCCHC9,SIRT6,PAF1,C19ORF47,ASCC1,KRI1,SERBP1,FAM98A,ZNF280C,TENT4B,RBM15B,ABCF1,NGDN,EXPH5,PPHLN1,CMAS,DDX55,WDR36,DDX54,BRIX1,UTP15,NOC3L,ZC3H15,PHF10,TRIM41,LEO1,ATXN2L,PHIP,PRPF31,DNAJC9,CTNNBL1,DDX1,H1-10,RTF1,JADE3,LARP4B,ANP32B,KAT6A,TAF15,GLG1,CLP1,RPL36AL,L3MBTL2,ZNF622,UTP4,MAGOHB,E2F7,ZNF428,PINX1,SGK3,CUSTOS,ZNF689,CCDC124,SLC7A6OS,NMD3,R3HDM4,MRPL38,RBMXL1,CDCA5,THOC1,IMP4,LTV1,TOE1,TONSL,INTS4,RBM17,CHAMP1,ZFP91,ZNF512B,EHMT2,ZFR,NSD1,RNPC3,ZNF512,YTHDC1,MUS81,NSUN5,RPRD1A,RBM14,ZNF385A,UHRF2,PURB,CCNL2,SRPK1,STRBP,IWS1,SECISBP2,RSF1,RBM15,SPEN,PNKP,UHRF1,CDC5L,RNF2,MPHOSPH8,POP1,SCAF11,ATXN2,HSD17B10,NAP1L4,EBNA1BP2,SPIN2B,DDX50,GRWD1,TCF25,MYBBP1A,BUD13,SRSF8,RIOK1,LLPH,UTP23,NOL10,SPINDOC,DDX23,MCRIP2,WDR18,NOC4L,UTP14A,GNL3,RIOK2,HIRIP3,SRRT,POLDIP3,NIFK,NSD3,GTPBP4,UPF3B,TNKS1BP1,WDR12,DDX24,MKRN2,LSG1,NAT10,DDX47,GZF1,ASCC2,CDT1,ADNP,PNN,SENP3,ESF1,ZNF768,CCDC86,NOL6,YTHDC2,RIOX1,WDR55,RPF2,TDRD3,METTL17,SCAF1,NOL11,DDX31,ECT2,WDR76,CNOT10,ISG20L2,SEC61A2,MEAF6,NMNAT1,UPF2,CLK4,MRM3,NCOA5,MOV10,CWC22,HMG20A,ALG13,EXOSC4,NOP10,BRD7,PPAN,RPRD1B,EXOSC3,UTP3,DDX21,SIRT7,BAZ1A,DROSHA,APOBEC3C,PNO1,RAD18,MDN1,STAU2,DDX28,SPATS2L,USP40,GNL3L,DDX18,SDAD1,RBM28,SLTM,PAK1IP1,AURKAIP1,MRPL22,LYAR,TEX10,GAR1,AATF,DDX56,BCLAF1,UTP6,TAB2,MAP3K20,GTSE1,IGF2BP1,NOP53,CNOT2,MACROH2A2,CXXC1,CAMSAP3,IBTK,MBD2,ASH2L,EIF3K,RPS6KB2,NXF1,CNOT8,PARP2,TCF20,NOL12,RSL24D1,AFF4,SRP68,NUFIP1,SAP30BP,BAZ2A,BAZ1B,MBD1,ZNF580,TASOR,USP21,MRTO4,TNIK,GPATCH8,RALY,ACIN1,AGO2,CNOT11,INTS6,ZNF346,INO80,ISY1,TPX2,NOB1,DUSP12,DIMT1,WDR3,PHF8,TNRC6B,ZC3H4,PA2G4,CDK11A,SCN8A,NIP7,RTRAF,EIF3L,DRG1,KDM2A,RCL1,DDX52,THRAP3,NOP58,RRP7A,NOP16,RTCB,NOC2L,RPL36,CCDC9,CHTOP,ZNF711,MTF2,TBL2,LAS1L,PAXBP1,SUPT16H,UTP18,RBM8A,USP16,SPIN1,TACC3,DNMT3A,IGF2BP2,DDX49,MAU2,IVNS1ABP
GO:CC	nuclear body	GO:0016604	7.47923e-43	42.1261	894	784	131	22149	CBX4,SAP18,PRPF4,SART1,PRPF3,PLRG1,CDC40,DKC1,DUSP11,WBP4,BCAS2,PRPF6,CD2BP2,EIF4E,CENPB,H1-0,SNRPB2,SNRNP70,SNRPA1,PARP1,BRD2,COIL,EIF4A3,IGHMBP2,CBX5,MKI67,ATRX,CDC34,YLPM1,RBM25,CLK3,BLM,EIF3E,CSNK2A1,SRPK2,LSM11,RBM10,AKAP17A,FMR1,SRSF4,DHX9,CHD3,IK,SRSF9,SRSF5,SRSF6,CDK13,SAFB2,TRIP12,MDC1,KIF22,ZNF638,NOLC1,WTAP,SUZ12,SURF2,TARBP2,TRIP4,VPS72,SRSF7,SMU1,FLYWCH1,NCBP3,HABP4,HP1BP3,ZC3H13,VIRMA,JADE1,CTR9,ZC3H14,NUFIP2,RBBP6,MTDH,ZC3H18,THOC6,KIF18B,TP53INP2,SMC5,ASCC3,ASCC1,RBM15B,NOC3L,TRIM41,ATXN2L,PRPF31,DDX1,KAT6A,E2F7,THOC1,TOE1,TONSL,CHAMP1,EHMT2,YTHDC1,RBM14,CCNL2,SRPK1,RBM15,CDC5L,RNF2,SCAF11,SRSF8,GNL3,SRRT,POLDIP3,LSG1,ASCC2,CDT1,PNN,ECT2,NMNAT1,CWC22,NOP10,SIRT7,RAD18,SLTM,GAR1,BCLAF1,CXXC1,NXF1,TCF20,BAZ2A,MBD1,ACIN1,INO80,DRG1,THRAP3,NOP58,CHTOP,RBM8A,MAU2
GO:CC	ribosome	GO:0005840	3.17747e-42	41.4979	525	784	100	22149	DDX3X,NEMF,LTN1,RPLP1,RPLP2,RPLP0,RPS17,RPSA,EEF2,RPS2,RPL35A,RPL7,RPL17,RPS3,RPS12,RPL13,RPL10,RPL12,RPL9,RPL22,RPL4,RPS19,RPL3,RPL13A,RPS27,RPL35,RPL27A,RPL5,RPL21,RPL28,RPS9,RPS5,RPS10,RPL29,RPL34,RPL14,FXR1,RPS20,ABCE1,RPS3A,RPL26,RPL15,RPL27,RPL37A,RPL37,RPS7,RPS8,RPS15A,RPS16,RPS14,RPS23,RPS18,RPS13,RPS11,RPL7A,RPS4X,RPL23A,RPS6,RPL23,RPS15,RPS24,RPS25,RPS26,RPS28,RPL30,RPL31,RPL10A,RPL32,RPL11,RPL8,RPL38,RPS21,RACK1,RPL24,RPL36A,RPL19,RPL18A,RPL6,EIF4G1,RPL18,USP10,DNAJC21,RPL7L1,LARP4,RPS27L,NUFIP2,DHX29,ASCC3,RPL36AL,MRPL38,PELO,ASCC2,METTL17,AURKAIP1,MRPL22,RSL24D1,SRP68,RPL26L1,RPL36,HBS1L
GO:CC	organelle	GO:0043226	1.893e-41	40.7228	16936	784	741	22149	CNOT1,EPOP,PHF20L1,CBX4,SUPT5H,TAF4,SAP18,IGF2BP3,IFRD1,ZNF593,PES1,MPHOSPH10,NOP56,DDX3X,CHD1,CHD2,PRMT5,AURKA,ARHGEF10,ZNF646,WDR46,NKRF,LAMA5,EIF3H,NVL,NUP42,RRP8,PRPF4,SART1,MAP3K7,PRPF3,SYNJ1,EIF4G3,PLRG1,PRC1,BUD23,HTATSF1,ORC5,SMARCA5,ZNF292,ZFC3H1,CDC40,NEMF,EIF4E2,PFKFB2,DKC1,EDF1,RNASEH1,KIF21B,ZC3H11A,CNOT3,DUSP11,MACROH2A1,E2F6,EED,BANF1,WBP4,PRKRA,SURF6,UTP20,RPP40,BCAS2,RSL1D1,SRP72,RECQL5,LTN1,PHF14,PRPF6,RPP14,KIF20A,KIF4A,KAT7,CD2BP2,NSA2,HERC2,WIZ,STAU1,MBD3,TOP3B,NSD2,TK1,EIF2S1,RPLP1,RPLP2,RPLP0,EIF4E,POLB,NPM1,CENPB,H1-0,SNRPB2,SNRNP70,RPS17,RPSA,SNRPA1,PARP1,C4A,H2AZ1,ZNF688,TOP2A,PABPC1,EEF2,SNRPB,RPS2,H1-2,UBTF,HOXB6,RPL35A,RPL7,RPL17,XRCC1,NCL,POLR2C,CSNK2A2,BTF3,HOXA5,NEB,CDK11B,TNFAIP3,H1-6,RPS3,POLR2A,RPS12,BRD2,RPL13,RPL10,MPG,RPL12,NKTR,POLR2B,RPL9,RFC4,RFC1,RPL22,RPL4,SRP14,RBMX,COIL,EIF4A3,IGHMBP2,RPS19,RPL3,CAP2,RPL13A,RFC3,EIF2S3,HNF4A,EIF1,RPS27,HELZ,RBM34,RPL35,CBX5,MKI67,NOP2,ATRX,RPL27A,RPL5,RPL21,RPL28,RPS9,RPS5,RPS10,RPL29,PRRC2A,RPL34,CDC34,CSNK1E,CTCF,YLPM1,RBM25,CLK3,LIG3,RPL14,FXR1,FXR2,RAB28,SMARCA2,MECP2,NCBP2,KIF11,RBM5,HMGA2,CLNS1A,BLM,ALDH18A1,NAP1L1,EIF3B,RRP1,EIF6,EEFSEC,EIF3E,EIF4A1,RPS20,ABCE1,RPS3A,RPL26,RPL15,RPL27,RPL37A,RPL37,RPS7,RPS8,RPS15A,RPS16,RPS14,RPS23,RPS18,RPS13,RPS11,RPL7A,POLR2G,RPS4X,RPL23A,RPS6,H4C1,RPL23,RPS15,RPS24,RPS25,RPS26,RPS28,RPL30,RPL31,RPL10A,RPL32,RPL11,RPL8,TRA2B,RPL38,RPS21,RACK1,CSNK2A1,NOP14,RBM6,RPP30,SRPK2,RAE1,NTHL1,ADARB1,LACTB,LSM11,RPL24,RPL36A,ERH,RPL19,RBM10,HDLBP,SET,EXOSC10,OTUD4,XPC,AKAP17A,RPL18A,RPL6,TOP2B,MLLT1,PTS,CEBPZ,EIF4G1,COL14A1,CTDSPL2,FMR1,RPL18,SRSF4,DHX9,SSRP1,NCBP1,TBL3,BPTF,CHD3,IFRD2,TRIM26,ILF3,NFX1,CHAF1A,IK,CBX3,DDX10,SRSF9,SRSF5,SRSF6,G3BP1,PABPC4,EIF3I,PDAP1,ROCK1,TRA2A,KRR1,PWP1,THOC5,GNL2,EXOSC2,BYSL,CDK13,BOP1,SAFB2,EIF3A,TFDP1,EIF4A2,ELOA,SLBP,ZNF234,TRIP12,MDC1,RRP1B,PDCD11,BMS1,USP10,LTBP1,CBX2,KIF22,ZNF638,NOLC1,WTAP,SUZ12,EXOSC7,RRS1,ACAP2,WDR43,PPP2R5B,STK38,PWP2,ZMYND11,TTF1,PUM3,RSU1,SAFB,SKIV2L,SURF2,TARBP2,TRIP4,ZRSR2,VPS72,PDCD2,TAF12,SRSF7,MAPK6,PFKFB3,KNOP1,TSR1,SMU1,EDRF1,GLYR1,LARP7,FLYWCH1,PDCD4,NCBP3,USP39,CDCA8,SPIN4,NOM1,ZC3H12A,DNAJC21,BCORL1,RRP12,SPIN3,HABP4,DNTTIP2,HP1BP3,NOL9,ZC3H13,SPOUT1,GPATCH4,PPP1R26,GKAP1,RPRD2,TUT7,LARP1B,UTP25,SPTY2D1,INTS3,CDCA2,VIRMA,RPL7L1,H2AC18,JADE1,SNRNP48,NIPBL,ZNF746,MAST2,CDC73,SCYL2,RSBN1L,CTR9,ZC3H14,CCDC137,LARP1,WDR74,MTHFD1L,CWC27,WDR82,RANBP10,GIGYF2,KIF6,ACAD11,LARP4,RPS27L,SUPT6H,SND1,TRMT10C,DHX30,MEPCE,ZNF771,MCM10,APTX,TRMT1L,POGZ,MIER3,NUFIP2,DHX29,HDGFL2,RAI1,RBBP6,NOP9,PBRM1,MTDH,SMG6,ZC3H18,THOC6,CHD1L,GPBP1,RPS19BP1,KIF18B,RAB43,H2AC21,RIOX2,ERI1,VRK3,WDR75,MGA,SUGP1,TP53INP2,PHC2,BAP18,RBM12B,SMC5,DHX37,FTSJ3,PELP1,ASCC3,ZCCHC9,SIRT6,PAF1,C19ORF47,ASCC1,KRI1,SERBP1,FAM98A,ZNF280C,TENT4B,RBM15B,ABCF1,NGDN,EXPH5,PPHLN1,CMAS,CEP70,DDX55,WDR36,DDX54,BRIX1,UTP15,DIS3L,NOC3L,ZC3H15,PHF10,TRIM41,LEO1,CKAP2,ATXN2L,PHIP,PRPF31,DNAJC9,CTNNBL1,DDX1,H1-10,RTF1,JADE3,LARP4B,ANP32B,KAT6A,TAF15,GLG1,CLP1,DVL3,RPL36AL,L3MBTL2,ZNF622,UTP4,MAGOHB,E2F7,ZNF428,SKA1,PINX1,SGK3,CUSTOS,ZNF689,CCDC124,SLC7A6OS,NMD3,R3HDM4,MRPL38,RBMXL1,CDCA5,THOC1,IMP4,LTV1,TOE1,TONSL,INTS4,RBM17,CHAMP1,ZFP91,ZNF512B,EHMT2,ZFR,NSD1,RNPC3,ZNF512,YTHDC1,MUS81,NSUN5,RPRD1A,RBM14,ZNF385A,UHRF2,PURB,CCNL2,SRPK1,STRBP,IWS1,SECISBP2,RSF1,RBM15,SPEN,PNKP,UHRF1,CDC5L,RNF2,MPHOSPH8,POP1,SCAF11,ATXN2,HSD17B10,NAP1L4,EBNA1BP2,SPIN2B,DDX50,GRWD1,TCF25,MYBBP1A,BUD13,SRSF8,RIOK1,LLPH,UTP23,PELO,NOL10,SPINDOC,DDX23,MCRIP2,WDR18,NOC4L,UTP14A,GNL3,RIOK2,HIRIP3,LSM14B,SRRT,POLDIP3,NIFK,NSD3,GTPBP4,UPF3B,TNKS1BP1,WDR12,DDX24,MKRN2,LSG1,NAT10,DDX47,GZF1,ASCC2,CDT1,ADNP,PNN,SENP3,ESF1,ZNF768,CCDC86,NOL6,YTHDC2,RIOX1,WDR55,RPF2,TDRD3,METTL17,SCAF1,NOL11,DDX31,ECT2,WDR76,CNOT10,ISG20L2,SEC61A2,MEAF6,NMNAT1,UPF2,CLK4,MRM3,NCOA5,MOV10,CWC22,HMG20A,ALG13,EXOSC4,NOP10,BRD7,PPAN,RPRD1B,EXOSC3,UTP3,DDX21,SIRT7,BAZ1A,DROSHA,APOBEC3C,PNO1,RAD18,MDN1,STAU2,DDX28,SPATS2L,USP40,FBXO28,GNL3L,DDX18,SDAD1,RBM28,SLTM,PAK1IP1,AURKAIP1,MRPL22,LYAR,TEX10,GAR1,AATF,DDX56,BCLAF1,UTP6,TAB2,MAP3K20,GTSE1,IGF2BP1,NOP53,CNOT2,MACROH2A2,CXXC1,CAMSAP3,SLAIN2,IBTK,MBD2,ASH2L,EIF3K,RPS6KB2,NXF1,CNOT8,PARP2,TCF20,NOL12,RSL24D1,AFF4,SRP68,NUFIP1,SAP30BP,BAZ2A,BAZ1B,MBD1,ZNF580,TASOR,USP21,MRTO4,TNIK,GPATCH8,RALY,ACIN1,AGO2,CNOT11,INTS6,ZNF346,INO80,ISY1,TPX2,NOB1,G3BP2,DUSP12,DIMT1,RPL26L1,WDR3,PHF8,TNRC6B,ZC3H4,PA2G4,CDK11A,SCN8A,NIP7,RTRAF,EIF3L,DRG1,STK38L,KDM2A,RCL1,DDX52,THRAP3,NOP58,RRP7A,NOP16,RTCB,NOC2L,RPL36,CCDC9,CHTOP,HBS1L,ZNF711,MTF2,TBL2,LAS1L,PRRC2C,PAXBP1,SUPT16H,UTP18,RBM8A,USP16,SPIN1,TACC3,DNMT3A,IGF2BP2,DDX49,MAU2,IVNS1ABP
GO:CC	membrane-bounded organelle	GO:0043227	6.48891e-40	39.1878	15780	784	712	22149	CNOT1,EPOP,PHF20L1,CBX4,SUPT5H,TAF4,SAP18,IGF2BP3,IFRD1,ZNF593,PES1,MPHOSPH10,NOP56,DDX3X,CHD1,CHD2,PRMT5,AURKA,ZNF646,WDR46,NKRF,LAMA5,EIF3H,NVL,NUP42,RRP8,PRPF4,SART1,MAP3K7,PRPF3,SYNJ1,PLRG1,PRC1,BUD23,HTATSF1,ORC5,SMARCA5,ZNF292,ZFC3H1,CDC40,NEMF,PFKFB2,DKC1,EDF1,RNASEH1,KIF21B,ZC3H11A,CNOT3,DUSP11,MACROH2A1,E2F6,EED,BANF1,WBP4,PRKRA,SURF6,UTP20,RPP40,BCAS2,RSL1D1,SRP72,RECQL5,PHF14,PRPF6,RPP14,KIF20A,KIF4A,KAT7,CD2BP2,NSA2,HERC2,WIZ,STAU1,MBD3,TOP3B,NSD2,TK1,EIF2S1,RPLP2,RPLP0,EIF4E,POLB,NPM1,CENPB,H1-0,SNRPB2,SNRNP70,RPS17,RPSA,SNRPA1,PARP1,C4A,H2AZ1,ZNF688,TOP2A,PABPC1,EEF2,SNRPB,RPS2,H1-2,UBTF,HOXB6,RPL35A,RPL7,RPL17,XRCC1,NCL,POLR2C,CSNK2A2,BTF3,HOXA5,NEB,CDK11B,TNFAIP3,H1-6,RPS3,POLR2A,RPS12,BRD2,RPL13,RPL10,MPG,RPL12,NKTR,POLR2B,RPL9,RFC4,RFC1,RPL22,RPL4,SRP14,RBMX,COIL,EIF4A3,IGHMBP2,RPS19,RPL3,RPL13A,RFC3,EIF2S3,HNF4A,EIF1,RPS27,HELZ,RBM34,RPL35,CBX5,MKI67,NOP2,ATRX,RPL27A,RPL5,RPL21,RPL28,RPS9,RPS5,RPS10,PRRC2A,RPL34,CDC34,CSNK1E,CTCF,YLPM1,RBM25,CLK3,LIG3,RPL14,FXR1,FXR2,RAB28,SMARCA2,MECP2,NCBP2,KIF11,RBM5,HMGA2,CLNS1A,BLM,ALDH18A1,NAP1L1,EIF3B,RRP1,EIF6,EEFSEC,EIF3E,EIF4A1,RPS20,ABCE1,RPS3A,RPL26,RPL15,RPL27,RPL37A,RPS7,RPS8,RPS15A,RPS16,RPS14,RPS23,RPS18,RPS13,RPS11,RPL7A,POLR2G,RPS4X,RPL23A,RPS6,H4C1,RPL23,RPS15,RPS24,RPS25,RPS26,RPS28,RPL30,RPL31,RPL10A,RPL11,RPL8,TRA2B,RPS21,RACK1,CSNK2A1,NOP14,RBM6,RPP30,SRPK2,RAE1,NTHL1,ADARB1,LACTB,LSM11,RPL24,RPL36A,ERH,RPL19,RBM10,HDLBP,SET,EXOSC10,OTUD4,XPC,AKAP17A,RPL6,TOP2B,MLLT1,PTS,CEBPZ,EIF4G1,COL14A1,CTDSPL2,FMR1,RPL18,SRSF4,DHX9,SSRP1,NCBP1,TBL3,BPTF,CHD3,IFRD2,TRIM26,ILF3,NFX1,CHAF1A,IK,CBX3,DDX10,SRSF9,SRSF5,SRSF6,G3BP1,PABPC4,EIF3I,PDAP1,ROCK1,TRA2A,KRR1,PWP1,THOC5,GNL2,EXOSC2,BYSL,CDK13,BOP1,SAFB2,EIF3A,TFDP1,EIF4A2,ELOA,SLBP,ZNF234,TRIP12,MDC1,RRP1B,PDCD11,BMS1,USP10,LTBP1,CBX2,KIF22,ZNF638,NOLC1,WTAP,SUZ12,EXOSC7,RRS1,ACAP2,WDR43,PPP2R5B,STK38,PWP2,ZMYND11,TTF1,PUM3,RSU1,SAFB,SKIV2L,SURF2,TARBP2,TRIP4,ZRSR2,VPS72,PDCD2,TAF12,SRSF7,MAPK6,PFKFB3,KNOP1,TSR1,SMU1,EDRF1,GLYR1,LARP7,FLYWCH1,PDCD4,NCBP3,USP39,CDCA8,SPIN4,NOM1,ZC3H12A,DNAJC21,BCORL1,RRP12,SPIN3,HABP4,DNTTIP2,HP1BP3,NOL9,ZC3H13,GPATCH4,PPP1R26,GKAP1,RPRD2,TUT7,LARP1B,UTP25,SPTY2D1,INTS3,CDCA2,VIRMA,RPL7L1,H2AC18,JADE1,SNRNP48,NIPBL,ZNF746,CDC73,SCYL2,RSBN1L,CTR9,ZC3H14,CCDC137,WDR74,MTHFD1L,CWC27,WDR82,RANBP10,GIGYF2,ACAD11,RPS27L,SUPT6H,SND1,TRMT10C,DHX30,MEPCE,ZNF771,MCM10,APTX,TRMT1L,POGZ,MIER3,NUFIP2,HDGFL2,RAI1,RBBP6,NOP9,PBRM1,MTDH,SMG6,ZC3H18,THOC6,CHD1L,GPBP1,RPS19BP1,KIF18B,RAB43,H2AC21,RIOX2,ERI1,VRK3,WDR75,MGA,SUGP1,TP53INP2,PHC2,BAP18,RBM12B,SMC5,DHX37,FTSJ3,PELP1,ASCC3,ZCCHC9,SIRT6,PAF1,C19ORF47,ASCC1,KRI1,SERBP1,FAM98A,ZNF280C,TENT4B,RBM15B,ABCF1,NGDN,EXPH5,PPHLN1,CMAS,DDX55,WDR36,DDX54,BRIX1,UTP15,NOC3L,ZC3H15,PHF10,TRIM41,LEO1,ATXN2L,PHIP,PRPF31,DNAJC9,CTNNBL1,DDX1,H1-10,RTF1,JADE3,LARP4B,ANP32B,KAT6A,TAF15,GLG1,CLP1,RPL36AL,L3MBTL2,ZNF622,UTP4,MAGOHB,E2F7,ZNF428,PINX1,SGK3,CUSTOS,ZNF689,CCDC124,SLC7A6OS,NMD3,R3HDM4,MRPL38,RBMXL1,CDCA5,THOC1,IMP4,LTV1,TOE1,TONSL,INTS4,RBM17,CHAMP1,ZFP91,ZNF512B,EHMT2,ZFR,NSD1,RNPC3,ZNF512,YTHDC1,MUS81,NSUN5,RPRD1A,RBM14,ZNF385A,UHRF2,PURB,CCNL2,SRPK1,STRBP,IWS1,SECISBP2,RSF1,RBM15,SPEN,PNKP,UHRF1,CDC5L,RNF2,MPHOSPH8,POP1,SCAF11,ATXN2,HSD17B10,NAP1L4,EBNA1BP2,SPIN2B,DDX50,GRWD1,TCF25,MYBBP1A,BUD13,SRSF8,RIOK1,LLPH,UTP23,NOL10,SPINDOC,DDX23,MCRIP2,WDR18,NOC4L,UTP14A,GNL3,RIOK2,HIRIP3,SRRT,POLDIP3,NIFK,NSD3,GTPBP4,UPF3B,TNKS1BP1,WDR12,DDX24,MKRN2,LSG1,NAT10,DDX47,GZF1,ASCC2,CDT1,ADNP,PNN,SENP3,ESF1,ZNF768,CCDC86,NOL6,YTHDC2,RIOX1,WDR55,RPF2,TDRD3,METTL17,SCAF1,NOL11,DDX31,ECT2,WDR76,CNOT10,ISG20L2,SEC61A2,MEAF6,NMNAT1,UPF2,CLK4,MRM3,NCOA5,MOV10,CWC22,HMG20A,ALG13,EXOSC4,NOP10,BRD7,PPAN,RPRD1B,EXOSC3,UTP3,DDX21,SIRT7,BAZ1A,DROSHA,APOBEC3C,PNO1,RAD18,MDN1,STAU2,DDX28,SPATS2L,USP40,GNL3L,DDX18,SDAD1,RBM28,SLTM,PAK1IP1,AURKAIP1,MRPL22,LYAR,TEX10,GAR1,AATF,DDX56,BCLAF1,UTP6,TAB2,MAP3K20,GTSE1,IGF2BP1,NOP53,CNOT2,MACROH2A2,CXXC1,CAMSAP3,IBTK,MBD2,ASH2L,EIF3K,RPS6KB2,NXF1,CNOT8,PARP2,TCF20,NOL12,RSL24D1,AFF4,SRP68,NUFIP1,SAP30BP,BAZ2A,BAZ1B,MBD1,ZNF580,TASOR,USP21,MRTO4,TNIK,GPATCH8,RALY,ACIN1,AGO2,CNOT11,INTS6,ZNF346,INO80,ISY1,TPX2,NOB1,DUSP12,DIMT1,RPL26L1,WDR3,PHF8,TNRC6B,ZC3H4,PA2G4,CDK11A,SCN8A,NIP7,RTRAF,EIF3L,DRG1,KDM2A,RCL1,DDX52,THRAP3,NOP58,RRP7A,NOP16,RTCB,NOC2L,RPL36,CCDC9,CHTOP,HBS1L,ZNF711,MTF2,TBL2,LAS1L,PAXBP1,SUPT16H,UTP18,RBM8A,USP16,SPIN1,TACC3,DNMT3A,IGF2BP2,DDX49,MAU2,IVNS1ABP
GO:CC	cytosolic small ribosomal subunit	GO:0022627	6.8551e-40	39.164	42	784	34	22149	DDX3X,RPS17,RPSA,RPS2,RPS3,RPS12,RPS19,RPS27,RPS9,RPS5,RPS10,RPS20,RPS3A,RPS7,RPS8,RPS15A,RPS16,RPS14,RPS23,RPS18,RPS13,RPS11,RPS4X,RPS6,RPS15,RPS24,RPS25,RPS26,RPS28,RPS21,RACK1,LARP4,RPS27L,DHX29
GO:CC	large ribosomal subunit	GO:0015934	3.51223e-38	37.4544	114	784	49	22149	RPLP1,RPLP2,RPLP0,RPL35A,RPL7,RPL17,RPL13,RPL10,RPL12,RPL9,RPL22,RPL4,RPL3,RPL13A,RPL35,RPL27A,RPL5,RPL21,RPL28,RPL29,RPL34,RPL14,RPL26,RPL15,RPL27,RPL37A,RPL37,RPL7A,RPL23A,RPL23,RPL30,RPL31,RPL10A,RPL32,RPL11,RPL8,RPL38,RPL24,RPL36A,RPL19,RPL18A,RPL6,RPL18,RPL7L1,RPL36AL,MRPL38,MRPL22,RPL26L1,RPL36
GO:CC	cytosol	GO:0005829	2.48112e-36	35.6054	5534	784	361	22149	CNOT1,GTPBP1,TAF4,EIF3F,SAP18,IGF2BP3,PES1,DDX3X,RIOK3,PRMT5,AURKA,ARHGEF10,EIF3D,EIF3H,NUP42,RRP8,SART1,MAP3K7,PRPF3,SYNJ1,EIF4G3,PRC1,ORC5,NEMF,EIF4E2,PFKFB2,EIF5B,EDF1,CNOT3,EED,BANF1,PRKRA,EIF3G,EIF3J,SRP72,RECQL5,LTN1,KIF4A,KAT7,CD2BP2,HERC2,STAU1,TK1,EIF2S1,RPLP1,RPLP2,RPLP0,EIF4E,NPM1,RPS17,RPSA,PARP1,PRPS2,PABPC1,EEF2,SNRPB,RPS2,RPL35A,RPL7,RPL17,POLR2C,CSNK2A2,EIF2S2,BTF3,NEB,TNFAIP3,RPS3,EIF4B,RPS12,RPL13,RPL10,MPG,RPL12,RPL9,RPL22,RPL4,SRP14,COIL,EIF4A3,RPS19,RPL3,RPL13A,EIF2S3,RPS27,HELZ,RPL35,RPL27A,RPL5,RPL21,RPL28,RPS9,RPS5,RPS10,EIF1AX,RPL29,PRRC2A,RPL34,CDC34,CSNK1E,NT5C2,RPL14,FXR1,FXR2,MECP2,NCBP2,KIF11,CLNS1A,BLM,EIF3B,EIF6,FBXW4,EIF3E,EIF4A1,RPS20,PRPS1,ABCE1,RPS3A,RPL26,RPL15,RPL27,RPL37A,RPL37,RPS7,RPS8,RPS15A,RPS16,RPS14,RPS23,RPS18,RPS13,RPS11,RPL7A,RPS4X,RPL23A,RPS6,RPL23,RPS15,RPS24,RPS25,RPS26,RPS28,RPL30,RPL31,RPL10A,RPL32,RPL11,RPL8,RPL38,RPS21,RACK1,CSNK2A1,EIF4G2,SRPK2,ADARB1,LACTB,RPL24,RPL36A,RPL19,SET,EXOSC10,OTUD4,XPC,AKAP17A,RPL18A,RPL6,TOP2B,MLLT1,PTS,EIF4G1,FMR1,RPL18,DHX9,NCBP1,TRIM26,ILF3,NFX1,SRSF5,G3BP1,PABPC4,EIF3I,PDAP1,ROCK1,EXOSC2,BYSL,CDK13,EIF3A,TFDP1,EIF4A2,SLBP,TRIP12,RRP1B,PDCD11,USP10,KIF22,EXOSC7,PPP2R5B,STK38,RSU1,SKIV2L,TARBP2,TRIP4,MAPK6,PFKFB3,TSR1,GLYR1,LARP7,FLYWCH1,PDCD4,CDCA8,SPIN4,DNAJC21,RRP12,SPIN3,HABP4,FOCAD,TUT7,LARP1B,CDCA2,VIRMA,RPL7L1,JADE1,SNRNP48,NIPBL,ZNF746,CDC73,LARP1,MTHFD1L,RANBP10,GIGYF2,LARP4,RPS27L,SND1,DHX30,EIF3M,POGZ,NUFIP2,DHX29,RBBP6,SMG6,CHD1L,GPBP1,RPS19BP1,SPATS2,KIF18B,RIOX2,TP53INP2,BAP18,TRMT2A,ASCC3,SERBP1,TENT4B,ABCF1,PPHLN1,CEP70,DDX55,DIS3L,ZC3H15,ATXN2L,DNAJC9,CTNNBL1,DDX1,LARP4B,KAT6A,CLP1,DVL3,RPL36AL,ZNF622,MAGOHB,SKA1,SGK3,CCDC124,MRPL38,CDCA5,LTV1,ZNF385A,SRPK1,MPHOSPH8,EIF3C,ATXN2,SPIN2B,GRWD1,TCF25,SRSF8,RIOK1,PELO,UTP14A,RIOK2,POLDIP3,GTPBP4,UPF3B,TNKS1BP1,LSG1,ASCC2,TDRD3,ECT2,CNOT10,UPF2,MOV10,CWC22,EXOSC4,BRD7,AVEN,EXOSC3,DDX21,EIF2B3,DROSHA,PNO1,MDN1,DDX28,SPATS2L,USP40,GNL3L,DDX56,TAB2,MAP3K20,GTSE1,IGF2BP1,NOP53,CNOT2,CXXC1,SLAIN2,MBD2,EIF3K,NXF1,CNOT8,SRP68,BAZ2A,HERC5,TSR3,USP21,TNIK,ACIN1,AGO2,CNOT11,INO80,TPX2,NOB1,G3BP2,DUSP12,DIMT1,RPL26L1,TNRC6B,ZC3H4,NIP7,RTRAF,EIF3L,DRG1,STK38L,NOP58,RTCB,NOC2L,RPL36,HBS1L,LAS1L,PRRC2C,PAXBP1,RBM8A,SPIN1,TACC3,IGF2BP2,IVNS1ABP
GO:CC	nuclear speck	GO:0016607	5.93023e-36	35.2269	419	784	83	22149	CBX4,SAP18,PRPF4,SART1,PRPF3,PLRG1,CDC40,DUSP11,WBP4,BCAS2,PRPF6,CD2BP2,EIF4E,SNRPB2,SNRNP70,SNRPA1,BRD2,EIF4A3,CDC34,YLPM1,RBM25,CLK3,SRPK2,RBM10,AKAP17A,SRSF4,IK,SRSF9,SRSF5,SRSF6,CDK13,TRIP12,KIF22,ZNF638,WTAP,SURF2,VPS72,SRSF7,SMU1,NCBP3,HABP4,HP1BP3,ZC3H13,VIRMA,JADE1,CTR9,ZC3H14,RBBP6,ZC3H18,THOC6,SMC5,ASCC3,ASCC1,RBM15B,NOC3L,ATXN2L,PRPF31,KAT6A,E2F7,THOC1,TOE1,EHMT2,YTHDC1,RBM14,CCNL2,SRPK1,RBM15,CDC5L,SRSF8,POLDIP3,ASCC2,PNN,CWC22,SIRT7,BCLAF1,CXXC1,NXF1,BAZ2A,MBD1,ACIN1,THRAP3,CHTOP,RBM8A
GO:CC	small ribosomal subunit	GO:0015935	1.41996e-29	28.8477	76	784	36	22149	DDX3X,RPS17,RPSA,RPS2,RPS3,RPS12,RPS19,RPS27,RPS9,RPS5,RPS10,RPS20,RPS3A,RPS7,RPS8,RPS15A,RPS16,RPS14,RPS23,RPS18,RPS13,RPS11,RPS4X,RPS6,RPS15,RPS24,RPS25,RPS26,RPS28,RPS21,RACK1,LARP4,RPS27L,DHX29,METTL17,AURKAIP1
GO:CC	ribonucleoprotein granule	GO:0035770	6.58234e-26	25.1816	277	784	58	22149	CNOT1,IGF2BP3,DDX3X,EIF4E2,CNOT3,STAU1,EIF2S1,RPLP0,EIF4E,SNRPB2,PABPC1,NCL,HELZ,RPL28,FXR1,FXR2,EIF3B,EIF4A1,POLR2G,RPS4X,RPS6,RPL6,EIF4G1,FMR1,DHX9,G3BP1,PABPC4,ROCK1,ZC3H12A,HABP4,LARP1B,LARP1,GIGYF2,LARP4,DHX30,NUFIP2,ATXN2L,DDX1,LARP4B,ATXN2,MCRIP2,LSM14B,POLDIP3,YTHDC2,UPF2,MOV10,APOBEC3C,STAU2,DDX28,IGF2BP1,CNOT2,NXF1,CNOT8,AGO2,G3BP2,TNRC6B,PRRC2C,IGF2BP2
GO:CC	cytoplasmic ribonucleoprotein granule	GO:0036464	5.22844e-24	23.2816	258	784	54	22149	CNOT1,IGF2BP3,DDX3X,EIF4E2,CNOT3,STAU1,EIF2S1,RPLP0,EIF4E,SNRPB2,PABPC1,NCL,HELZ,RPL28,FXR1,FXR2,EIF3B,POLR2G,RPS4X,RPS6,RPL6,EIF4G1,FMR1,DHX9,G3BP1,PABPC4,ROCK1,ZC3H12A,HABP4,LARP1B,LARP1,GIGYF2,LARP4,NUFIP2,ATXN2L,DDX1,LARP4B,ATXN2,MCRIP2,LSM14B,POLDIP3,UPF2,MOV10,APOBEC3C,STAU2,IGF2BP1,CNOT2,NXF1,CNOT8,AGO2,G3BP2,TNRC6B,PRRC2C,IGF2BP2
GO:CC	cytosolic translation preinitiation complex	GO:0070993	3.82993e-23	22.4168	19	784	18	22149	EIF3F,EIF3D,EIF3H,EIF1B,EIF3G,EIF3J,EIF2S1,EIF1,EIF1AX,EIF3B,EIF3E,EIF3I,EIF3A,EIF3M,DHX29,EIF3C,EIF3K,EIF3L
GO:CC	90S preribosome	GO:0030686	1.12091e-22	21.9504	25	784	20	22149	PES1,MPHOSPH10,UTP20,NOP14,TBL3,BOP1,BMS1,PWP2,NOP9,KRI1,UTP4,IMP4,NOC4L,WDR12,NOL6,UTP6,WDR3,RRP7A,NOC2L,UTP18
GO:CC	eukaryotic 43S preinitiation complex	GO:0016282	1.04704e-21	20.98	18	784	17	22149	EIF3F,EIF3D,EIF3H,EIF1B,EIF3G,EIF3J,EIF1,EIF1AX,EIF3B,EIF3E,EIF3I,EIF3A,EIF3M,DHX29,EIF3C,EIF3K,EIF3L
GO:CC	heterochromatin	GO:0000792	2.00827e-21	20.6972	83	784	31	22149	RRP8,SMARCA5,MACROH2A1,MBD3,CENPB,H2AZ1,CBX5,ATRX,MECP2,HMGA2,TOP2B,CBX3,RRP1B,CBX2,SUZ12,FLYWCH1,PHC2,SIRT6,UHRF2,UHRF1,RNF2,MPHOSPH8,TNKS1BP1,WDR76,BAZ1A,NOP53,MBD2,BAZ2A,BAZ1B,TASOR,DNMT3A
GO:CC	spliceosomal complex	GO:0005681	4.00995e-21	20.3969	210	784	46	22149	PRPF4,SART1,PRPF3,PLRG1,HTATSF1,CDC40,WBP4,BCAS2,PRPF6,SNRPB2,SNRNP70,SNRPA1,PABPC1,SNRPB,NCL,RBMX,EIF4A3,RBM5,CLNS1A,TRA2B,AKAP17A,IK,TRA2A,ZRSR2,SMU1,USP39,SNRNP48,CWC27,SUGP1,PRPF31,CTNNBL1,MAGOHB,RBMXL1,RBM17,RNPC3,STRBP,CDC5L,BUD13,DDX23,PNN,CWC22,RBM28,RALY,ISY1,RBM8A,IVNS1ABP
GO:CC	cytoplasmic stress granule	GO:0010494	7.36341e-21	20.1329	93	784	32	22149	IGF2BP3,DDX3X,STAU1,EIF2S1,EIF4E,PABPC1,FXR1,FXR2,EIF3B,EIF4G1,FMR1,G3BP1,PABPC4,ROCK1,HABP4,LARP1B,LARP1,GIGYF2,LARP4,NUFIP2,ATXN2L,DDX1,LARP4B,ATXN2,MCRIP2,MOV10,STAU2,IGF2BP1,NXF1,G3BP2,PRRC2C,IGF2BP2
GO:CC	preribosome, large subunit precursor	GO:0030687	9.62132e-21	20.0168	19	784	17	22149	PES1,NSA2,EIF6,BOP1,RRS1,WDR74,FTSJ3,ZNF622,EBNA1BP2,WDR12,PPAN,MDN1,MRTO4,NIP7,RRP15,NOC2L,LAS1L
GO:CC	eukaryotic 48S preinitiation complex	GO:0033290	2.85004e-20	19.5451	17	784	16	22149	EIF3F,EIF3D,EIF3H,EIF3G,EIF3J,EIF2S1,EIF1,EIF1AX,EIF3B,EIF3E,EIF3I,EIF3A,EIF3M,EIF3C,EIF3K,EIF3L
GO:CC	chromatin	GO:0000785	1.62131e-19	18.7901	1404	784	125	22149	PHF20L1,TAF4,CHD1,CHD2,PRMT5,RRP8,MAP3K7,ORC5,SMARCA5,MACROH2A1,E2F6,BANF1,PHF14,KAT7,MBD3,NSD2,CENPB,H1-0,PARP1,H2AZ1,H1-2,HOXB6,XRCC1,CSNK2A2,HOXA5,H1-6,POLR2A,BRD2,RBMX,HNF4A,CBX5,ATRX,SMARCA2,MECP2,HMGA2,NAP1L1,EIF3E,H4C1,CSNK2A1,SRPK2,SET,EXOSC10,XPC,TOP2B,DHX9,SSRP1,BPTF,CHD3,NFX1,CHAF1A,CBX3,TFDP1,RRP1B,CBX2,KIF22,SUZ12,WDR43,VPS72,TAF12,GLYR1,FLYWCH1,SPIN4,HP1BP3,H2AC18,JADE1,NIPBL,CTR9,WDR82,APTX,POGZ,PBRM1,H2AC21,MGA,PHC2,BAP18,PELP1,SIRT6,PHF10,H1-10,JADE3,KAT6A,DVL3,E2F7,CDCA5,TONSL,EHMT2,NSD1,ZNF385A,UHRF2,SRPK1,RSF1,UHRF1,RNF2,MPHOSPH8,NAP1L4,MYBBP1A,DDX23,NSD3,TNKS1BP1,ADNP,WDR76,MEAF6,NMNAT1,EXOSC4,BRD7,EXOSC3,DDX21,SIRT7,BAZ1A,NOP53,MACROH2A2,MBD2,ASH2L,AFF4,NUFIP1,BAZ2A,BAZ1B,MBD1,ZNF580,TASOR,INO80,ZNF711,SUPT16H,DNMT3A,MAU2
GO:CC	catalytic complex	GO:1902494	2.23906e-19	18.6499	1779	784	145	22149	EPOP,PHF20L1,GTPBP1,CBX4,TAF4,SAP18,PRMT5,NVL,SART1,MAP3K7,PLRG1,PRPSAP2,SMARCA5,ZFC3H1,CDC40,DKC1,E2F6,EED,PRKRA,RPP40,BCAS2,PRPF6,KAT7,MBD3,SNRPB2,SNRPA1,TOP2A,PRPS2,PABPC1,SNRPB,POLR2C,CSNK2A2,CDK11B,POLR2A,POLR2B,RFC4,RFC1,RBMX,EIF4A3,CBX5,LIG3,SMARCA2,CLNS1A,BLM,FBXW4,PRPS1,POLR2G,CSNK2A1,RPP30,LSM11,ERH,EXOSC10,DHX9,BPTF,CHD3,EXOSC2,CDK13,PRPSAP1,CBX2,WTAP,SUZ12,EXOSC7,PPP2R5B,TARBP2,VPS72,TAF12,ZC3H13,VIRMA,JADE1,CDC73,CTR9,WDR74,CWC27,WDR82,RANBP10,TRMT10C,PBRM1,SMG6,MGA,PHC2,BAP18,TMEM183A,SMC5,PELP1,ASCC3,PAF1,ASCC1,FAM98A,RBM15B,DIS3L,PHF10,LEO1,PRPF31,DDX1,RTF1,JADE3,KAT6A,CLP1,MAGOHB,MUS81,CCNL2,RSF1,RBM15,CDC5L,RNF2,POP1,HSD17B10,MYBBP1A,RIOK1,DDX23,WDR18,NAT10,ASCC2,PNN,SENP3,MEAF6,CWC22,ALG13,EXOSC4,NOP10,BRD7,EXOSC3,DDX21,BAZ1A,DROSHA,RAD18,GNL3L,TEX10,GAR1,CXXC1,MBD2,ASH2L,BAZ2A,BAZ1B,RALY,AGO2,INO80,ISY1,CDK11A,RTRAF,RTCB,MTF2,LAS1L,RBM8A,DNMT3A
GO:CC	preribosome, small subunit precursor	GO:0030688	2.08114e-17	16.6817	15	784	14	22149	RIOK3,UTP20,RRP1,NOP14,BYSL,RRP1B,TSR1,NOP9,FTSJ3,LTV1,RIOK1,NOC4L,RIOK2,NOB1
GO:CC	methyltransferase complex	GO:0034708	4.08675e-17	16.3886	103	784	30	22149	EPOP,TAF4,PRMT5,E2F6,EED,SNRPB,CBX5,CLNS1A,ERH,WTAP,SUZ12,ZC3H13,VIRMA,WDR82,TRMT10C,MGA,BAP18,PELP1,RBM15B,PRPF31,RBM15,RNF2,HSD17B10,RIOK1,SENP3,TEX10,CXXC1,ASH2L,MTF2,LAS1L
GO:CC	eukaryotic translation initiation factor 3 complex	GO:0005852	1.61086e-16	15.7929	16	784	14	22149	EIF3F,DDX3X,EIF3D,EIF3H,EIF3G,EIF3J,EIF3B,EIF3E,EIF3I,EIF3A,EIF3M,EIF3C,EIF3K,EIF3L
GO:CC	nuclear protein-containing complex	GO:0140513	2.41757e-16	15.6166	2678	784	182	22149	EPOP,CBX4,SUPT5H,TAF4,SAP18,PES1,MPHOSPH10,PRMT5,NVL,NUP42,RRP8,PRPF4,SART1,PRPF3,PLRG1,HTATSF1,ORC5,SMARCA5,CDC40,DKC1,ZC3H11A,E2F6,EED,WBP4,RPP40,BCAS2,PRPF6,KAT7,CD2BP2,MBD3,SNRPB2,SNRNP70,SNRPA1,PABPC1,SNRPB,XRCC1,NCL,POLR2C,CSNK2A2,RPS3,POLR2B,RFC4,RBMX,EIF4A3,RFC3,CBX5,LIG3,SMARCA2,RBM5,CLNS1A,POLR2G,TRA2B,CSNK2A1,NOP14,RPP30,RAE1,LSM11,EXOSC10,XPC,AKAP17A,MLLT1,CEBPZ,SSRP1,BPTF,CHD3,IK,CBX3,TRA2A,THOC5,EXOSC2,CDK13,BOP1,TFDP1,ELOA,SLBP,CBX2,SUZ12,EXOSC7,PWP2,ZRSR2,TAF12,SMU1,LARP7,USP39,INTS3,SNRNP48,NIPBL,CDC73,CTR9,WDR74,CWC27,WDR82,SUPT6H,MEPCE,PBRM1,SMG6,THOC6,ERI1,MGA,SUGP1,PHC2,BAP18,PELP1,PAF1,TENT4B,PHF10,LEO1,PRPF31,CTNNBL1,RTF1,CLP1,UTP4,MAGOHB,E2F7,RBMXL1,THOC1,IMP4,TONSL,INTS4,RBM17,RNPC3,STRBP,RSF1,CDC5L,RNF2,POP1,MYBBP1A,BUD13,DDX23,WDR18,NOC4L,UPF3B,WDR12,NAT10,ADNP,PNN,SENP3,NOL6,TDRD3,NOL11,UPF2,CWC22,EXOSC4,NOP10,BRD7,EXOSC3,DDX21,BAZ1A,DROSHA,GNL3L,RBM28,TEX10,GAR1,BCLAF1,UTP6,CXXC1,CAMSAP3,MBD2,ASH2L,NXF1,AFF4,NUFIP1,BAZ2A,BAZ1B,RALY,ACIN1,INTS6,INO80,ISY1,WDR3,THRAP3,RRP7A,NOC2L,CCDC9,CHTOP,MTF2,LAS1L,SUPT16H,UTP18,RBM8A,MAU2,IVNS1ABP
GO:CC	U2-type spliceosomal complex	GO:0005684	4.92541e-12	11.3076	94	784	24	22149	PRPF4,SART1,PRPF3,PLRG1,HTATSF1,CDC40,WBP4,BCAS2,PRPF6,SNRPB2,SNRNP70,SNRPA1,SNRPB,EIF4A3,IK,SMU1,CWC27,PRPF31,MAGOHB,CDC5L,BUD13,CWC22,ISY1,RBM8A
GO:CC	exon-exon junction complex	GO:0035145	6.44108e-12	11.191	21	784	13	22149	SAP18,EIF4A3,SMG6,MAGOHB,UPF3B,PNN,TDRD3,UPF2,BCLAF1,ACIN1,THRAP3,CCDC9,RBM8A
GO:CC	precatalytic spliceosome	GO:0071011	1.24818e-10	9.90372	56	784	18	22149	PRPF4,SART1,PRPF3,WBP4,BCAS2,PRPF6,SNRPB2,SNRPA1,SNRPB,IK,SMU1,CWC27,PRPF31,MAGOHB,RBM17,STRBP,BUD13,CWC22
GO:CC	chromosomal region	GO:0098687	2.73896e-10	9.56241	404	784	47	22149	AURKA,ORC5,SMARCA5,MACROH2A1,KAT7,CENPB,PARP1,TOP2A,XRCC1,POLR2B,CBX5,ATRX,CTCF,BLM,H4C1,FMR1,CBX3,THOC5,KIF22,FLYWCH1,CDCA8,SPOUT1,CDC73,WDR82,PBRM1,SMG6,THOC6,SMC5,SIRT6,NGDN,PHF10,SKA1,PINX1,CDCA5,THOC1,CHAMP1,UHRF2,NAT10,CDT1,MEAF6,BRD7,BAZ1A,FBXO28,GAR1,MACROH2A2,BAZ1B,DNMT3A
GO:CC	RNA cap binding complex	GO:0034518	3.44272e-10	9.4631	17	784	11	22149	EIF4G3,EIF4E2,EIF4E,EIF4B,NCBP2,EIF4A1,EIF4G2,EIF4G1,NCBP1,EIF4A2,NCBP3
GO:CC	fibrillar center	GO:0001650	9.90316e-10	9.00423	150	784	27	22149	NOP56,PLRG1,SMARCA5,DKC1,DUSP11,CD2BP2,SNRPB2,UBTF,COIL,RAE1,MLLT1,NOLC1,WDR43,TTF1,CCDC137,MTDH,PAF1,UTP15,LEO1,UTP4,IMP4,GAR1,NOP53,AFF4,NUFIP1,EIF3L,NOP58
GO:CC	histone methyltransferase complex	GO:0035097	1.10381e-09	8.95711	71	784	19	22149	EPOP,TAF4,PRMT5,E2F6,EED,CBX5,SUZ12,WDR82,MGA,BAP18,PELP1,PRPF31,RNF2,SENP3,TEX10,CXXC1,ASH2L,MTF2,LAS1L
GO:CC	euchromatin	GO:0000791	1.62265e-09	8.78978	64	784	18	22149	H1-0,H2AZ1,H1-2,POLR2A,RBMX,EXOSC10,CBX3,RRP1B,CBX2,CTR9,PELP1,UHRF1,RNF2,EXOSC4,EXOSC3,ASH2L,AFF4,DNMT3A
GO:CC	focal adhesion	GO:0005925	1.83963e-09	8.73527	426	784	47	22149	RPLP1,RPLP2,RPLP0,NPM1,RPS17,PABPC1,RPS2,RPL7,RPS3,RPL12,RPL9,RPL22,RPL4,RPS19,RPL3,RPL13A,RPL5,RPS9,RPS5,RPS10,RPS3A,RPL27,RPL37A,RPS7,RPS8,RPS16,RPS14,RPS18,RPS13,RPS11,RPL7A,RPS4X,RPL23,RPS15,RPL30,RPL31,RPL10A,RPL8,RPL38,RPL19,RPL6,RPL18,G3BP1,MDC1,RSU1,FOCAD,SRP68
GO:CC	transcription elongation factor complex	GO:0008023	3.89588e-09	8.40939	51	784	16	22149	EPOP,SUPT5H,MLLT1,SSRP1,CDK13,ELOA,CDC73,CTR9,SUPT6H,PAF1,LEO1,RTF1,TONSL,AFF4,NUFIP1,SUPT16H
GO:CC	cell-substrate junction	GO:0030055	4.16927e-09	8.37994	436	784	47	22149	RPLP1,RPLP2,RPLP0,NPM1,RPS17,PABPC1,RPS2,RPL7,RPS3,RPL12,RPL9,RPL22,RPL4,RPS19,RPL3,RPL13A,RPL5,RPS9,RPS5,RPS10,RPS3A,RPL27,RPL37A,RPS7,RPS8,RPS16,RPS14,RPS18,RPS13,RPS11,RPL7A,RPS4X,RPL23,RPS15,RPL30,RPL31,RPL10A,RPL8,RPL38,RPL19,RPL6,RPL18,G3BP1,MDC1,RSU1,FOCAD,SRP68
GO:CC	catalytic step 2 spliceosome	GO:0071013	1.52251e-08	7.81744	91	784	20	22149	SART1,PLRG1,CDC40,BCAS2,PRPF6,SNRPB2,SNRPA1,PABPC1,SNRPB,RBMX,EIF4A3,CWC27,MAGOHB,CDC5L,DDX23,PNN,CWC22,RALY,ISY1,RBM8A
GO:CC	eukaryotic translation initiation factor 3 complex, eIF3m	GO:0071541	2.24633e-08	7.64853	7	784	7	22149	EIF3F,EIF3D,EIF3H,EIF3B,EIF3I,EIF3A,EIF3M
GO:CC	U2-type precatalytic spliceosome	GO:0071005	3.5301e-08	7.45221	50	784	15	22149	PRPF4,SART1,PRPF3,WBP4,PRPF6,SNRPB2,SNRPA1,SNRPB,IK,SMU1,CWC27,PRPF31,MAGOHB,BUD13,CWC22
GO:CC	endonuclease complex	GO:1905348	4.32229e-08	7.36429	43	784	14	22149	PRKRA,RPP40,RPP30,DHX9,TARBP2,TRMT10C,CLP1,MUS81,POP1,HSD17B10,WDR18,DROSHA,AGO2,LAS1L
GO:CC	site of DNA damage	GO:0090734	4.93655e-08	7.30658	129	784	23	22149	HTATSF1,SMARCA5,MACROH2A1,KAT7,PARP1,XRCC1,CBX5,XPC,CBX3,ELOA,MDC1,STK38,INTS3,CHD1L,SMC5,SIRT6,TONSL,PNKP,SPINDOC,WDR76,SIRT7,RAD18,PARP2
GO:CC	endoribonuclease complex	GO:1902555	9.81329e-08	7.00819	38	784	13	22149	PRKRA,RPP40,RPP30,DHX9,TARBP2,TRMT10C,CLP1,POP1,HSD17B10,WDR18,DROSHA,AGO2,LAS1L
GO:CC	chromosome, centromeric region	GO:0000775	1.01848e-07	6.99205	263	784	33	22149	AURKA,SMARCA5,MACROH2A1,KAT7,CENPB,TOP2A,CBX5,ATRX,CTCF,H4C1,FMR1,CBX3,KIF22,FLYWCH1,CDCA8,SPOUT1,PBRM1,SMC5,SIRT6,NGDN,PHF10,SKA1,PINX1,CDCA5,CHAMP1,UHRF2,CDT1,MEAF6,BRD7,BAZ1A,FBXO28,BAZ1B,DNMT3A
GO:CC	replication fork	GO:0005657	2.59986e-07	6.58505	75	784	17	22149	PLRG1,SMARCA5,BCAS2,RECQL5,PARP1,RFC4,RFC1,RFC3,BLM,MCM10,TONSL,MUS81,UHRF1,CDC5L,RAD18,CAMSAP3,BAZ1B
GO:CC	exoribonuclease complex	GO:1905354	2.62146e-07	6.58146	27	784	11	22149	GTPBP1,NVL,ZFC3H1,EXOSC10,EXOSC2,EXOSC7,WDR74,DIS3L,EXOSC4,EXOSC3,LAS1L
GO:CC	exosome (RNase complex)	GO:0000178	4.24648e-07	6.37197	22	784	10	22149	GTPBP1,NVL,ZFC3H1,EXOSC10,EXOSC2,EXOSC7,WDR74,DIS3L,EXOSC4,EXOSC3
GO:CC	nuclear chromosome	GO:0000228	4.31219e-07	6.3653	235	784	30	22149	CHD1,PLRG1,ORC5,SMARCA5,MACROH2A1,BCAS2,PARP1,TOP2A,ATRX,HMGA2,BLM,CSNK2A1,DHX9,IK,RRS1,MCM10,PBRM1,PINX1,TONSL,MUS81,CDC5L,NIFK,NOL6,SIRT7,BAZ1A,MACROH2A2,CAMSAP3,NUFIP1,BAZ1B,INO80
GO:CC	eukaryotic translation initiation factor 4F complex	GO:0016281	8.66125e-07	6.06242	13	784	8	22149	EIF4G3,EIF4E2,EIF4E,EIF4B,EIF4A1,EIF4G2,EIF4G1,EIF4A2
GO:CC	MLL1 complex	GO:0071339	1.49542e-06	5.82524	31	784	11	22149	TAF4,E2F6,MGA,BAP18,PELP1,PRPF31,RNF2,SENP3,TEX10,ASH2L,LAS1L
GO:CC	pericentric heterochromatin	GO:0005721	1.49542e-06	5.82524	31	784	11	22149	SMARCA5,MACROH2A1,CENPB,CBX5,ATRX,CBX3,FLYWCH1,SIRT6,UHRF2,BAZ1A,BAZ1B
GO:CC	intracellular protein-containing complex	GO:0140535	1.54095e-06	5.81221	946	784	70	22149	CNOT1,PHF20L1,CBX4,TAF4,MAP3K7,EIF4G3,EIF4E2,CNOT3,PRKRA,RPP40,KAT7,EIF4E,POLR2C,CSNK2A2,EIF4B,POLR2A,POLR2B,NCBP2,FBXW4,EIF4A1,POLR2G,CSNK2A1,EIF4G2,RPP30,EIF4G1,DHX9,NCBP1,EIF4A2,CBX2,TARBP2,VPS72,TAF12,NCBP3,JADE1,CDC73,CTR9,LARP1,RANBP10,TRMT10C,PHC2,TMEM183A,PAF1,FAM98A,LEO1,DNAJC9,DDX1,RTF1,JADE3,KAT6A,CLP1,MUS81,RNF2,POP1,HSD17B10,WDR18,TNKS1BP1,ECT2,CNOT10,MEAF6,EIF2B3,DROSHA,RAD18,IGF2BP1,CNOT2,CNOT8,AGO2,CNOT11,RTRAF,RTCB,LAS1L
GO:CC	SWI/SNF superfamily-type complex	GO:0070603	1.78819e-06	5.74759	95	784	18	22149	SMARCA5,MBD3,SMARCA2,BPTF,CHD3,SUZ12,PBRM1,BAP18,PHF10,RSF1,MYBBP1A,BRD7,DDX21,BAZ1A,MBD2,BAZ2A,BAZ1B,INO80
GO:CC	MLL1/2 complex	GO:0044665	2.2061e-06	5.65638	32	784	11	22149	TAF4,E2F6,MGA,BAP18,PELP1,PRPF31,RNF2,SENP3,TEX10,ASH2L,LAS1L
GO:CC	protein-DNA complex	GO:0032993	3.48408e-06	5.45791	242	784	29	22149	PLRG1,MACROH2A1,BCAS2,RECQL5,NPM1,H1-0,PARP1,H2AZ1,H1-2,H1-6,HMGA2,H4C1,SUZ12,VPS72,GLYR1,HP1BP3,RPRD2,H2AC18,H2AC21,H1-10,KAT6A,TONSL,RPRD1A,CDC5L,MPHOSPH8,WDR18,MEAF6,RPRD1B,MACROH2A2
GO:CC	transferase complex	GO:1990234	4.09224e-06	5.38804	910	784	67	22149	EPOP,PHF20L1,CBX4,TAF4,PRMT5,MAP3K7,PRPSAP2,E2F6,EED,KAT7,PRPS2,SNRPB,POLR2C,CSNK2A2,CDK11B,POLR2A,POLR2B,CBX5,CLNS1A,FBXW4,PRPS1,POLR2G,CSNK2A1,ERH,CDK13,PRPSAP1,CBX2,WTAP,SUZ12,VPS72,TAF12,ZC3H13,VIRMA,JADE1,CDC73,CTR9,WDR82,RANBP10,TRMT10C,MGA,PHC2,BAP18,TMEM183A,SMC5,PELP1,PAF1,RBM15B,LEO1,PRPF31,RTF1,JADE3,KAT6A,CCNL2,RBM15,RNF2,HSD17B10,RIOK1,SENP3,MEAF6,ALG13,RAD18,TEX10,CXXC1,ASH2L,CDK11A,MTF2,LAS1L
GO:CC	cytoplasm	GO:0005737	4.21119e-06	5.37559	12527	784	519	22149	CNOT1,ARHGAP42,GTPBP1,TAF4,EIF3F,SAP18,IGF2BP3,IFRD1,ZNF593,PES1,NOP56,DDX3X,CHD1,RIOK3,PRMT5,AURKA,ARHGEF10,EIF3D,EIF3H,NUP42,RRP8,SART1,MAP3K7,PRPF3,SYNJ1,EIF4G3,PRC1,BUD23,ORC5,PRPSAP2,NEMF,EIF4E2,EIF1B,PFKFB2,DKC1,EIF5B,EDF1,RNASEH1,KIF21B,CNOT3,DUSP11,EED,BANF1,PRKRA,UTP20,EIF3G,EIF3J,SRP72,RECQL5,LTN1,PHF14,RPP14,KIF20A,KIF4A,KAT7,CD2BP2,HERC2,STAU1,MBD3,NSD2,TK1,EIF2S1,RPLP1,RPLP2,RPLP0,EIF4E,POLB,NPM1,H1-0,SNRPB2,RPS17,RPSA,PARP1,C4A,TOP2A,PRPS2,PABPC1,EEF2,SNRPB,RPS2,RPL35A,RPL7,RPL17,NCL,POLR2C,CSNK2A2,EIF2S2,BTF3,NEB,CDK11B,TNFAIP3,RPS3,EIF4B,RPS12,BRD2,RPL13,RPL10,MPG,RPL12,NKTR,RPL9,RPL22,RPL4,SRP14,COIL,EIF4A3,IGHMBP2,RPS19,RPL3,CAP2,RPL13A,EIF2S3,HNF4A,EIF1,RPS27,HELZ,RPL35,RPL27A,RPL5,RPL21,RPL28,RPS9,RPS5,RPS10,EIF1AX,RPL29,PRRC2A,RPL34,CDC34,CSNK1E,RBM25,CLK3,NT5C2,LIG3,RPL14,FXR1,FXR2,RAB28,MECP2,NCBP2,KIF11,CLNS1A,BLM,ALDH18A1,NAP1L1,EIF3B,EIF6,EEFSEC,FBXW4,EIF3E,EIF4A1,RPS20,PRPS1,ABCE1,RPS3A,RPL26,RPL15,RPL27,RPL37A,RPL37,RPS7,RPS8,RPS15A,RPS16,RPS14,RPS23,RPS18,RPS13,RPS11,RPL7A,POLR2G,RPS4X,RPL23A,RPS6,RPL23,RPS15,RPS24,RPS25,RPS26,RPS28,RPL30,RPL31,RPL10A,RPL32,RPL11,RPL8,RPL38,RPS21,RACK1,CSNK2A1,EIF4G2,SRPK2,RAE1,NTHL1,ADARB1,LACTB,RPL24,RPL36A,ERH,RPL19,HDLBP,SET,EXOSC10,OTUD4,XPC,AKAP17A,RPL18A,RPL6,TOP2B,MLLT1,TNFAIP2,PTS,EIF4G1,COL14A1,FMR1,RPL18,DHX9,NCBP1,BPTF,CHD3,TRIM26,ILF3,NFX1,IK,SRSF5,G3BP1,PABPC4,EIF3I,PDAP1,ROCK1,KRR1,PWP1,THOC5,EXOSC2,BYSL,CDK13,SAFB2,EIF3A,TFDP1,EIF4A2,SLBP,PRPSAP1,TRIP12,MELK,RRP1B,PDCD11,USP10,LTBP1,KIF22,ZNF638,NOLC1,WTAP,EXOSC7,RRS1,ACAP2,PPP2R5B,STK38,PUM3,RSU1,SKIV2L,TARBP2,TRIP4,PDCD2,SRSF7,MAPK6,PFKFB3,TSR1,SMU1,GLYR1,LARP7,FLYWCH1,PDCD4,NCBP3,CDCA8,SPIN4,ZC3H12A,DNAJC21,RRP12,SPIN3,HABP4,SPOUT1,GKAP1,FOCAD,TUT7,LARP1B,INTS3,CDCA2,VIRMA,RPL7L1,JADE1,SNRNP48,NIPBL,ZNF746,MAST2,CDC73,SCYL2,ZC3H14,LARP1,MTHFD1L,WDR82,RANBP10,GIGYF2,KIF6,ACAD11,LARP4,RPS27L,SND1,TRMT10C,DHX30,EIF3M,APTX,POGZ,NUFIP2,DHX29,HDGFL2,RAI1,RBBP6,MTDH,ZNF598,SMG6,CHD1L,GPBP1,RPS19BP1,SPATS2,KIF18B,RAB43,RIOX2,ERI1,VRK3,TP53INP2,BAP18,SMC5,DHX37,TRMT2A,PELP1,ASCC3,SIRT6,PAF1,SERBP1,FAM98A,TENT4B,ABCF1,NGDN,EXPH5,PPHLN1,CEP70,DDX55,DDX54,UTP15,DIS3L,NOC3L,ZC3H15,TRIM41,CKAP2,ATXN2L,DNAJC9,CTNNBL1,DDX1,LARP4B,ANP32B,KAT6A,TAF15,GLG1,CLP1,DVL3,RPL36AL,ZNF622,MAGOHB,ZNF428,SKA1,PINX1,SGK3,CCDC124,SLC7A6OS,NMD3,MRPL38,CDCA5,THOC1,LTV1,TOE1,TONSL,CHAMP1,ZFR,RBM14,ZNF385A,SRPK1,STRBP,SECISBP2,CDC5L,RNF2,MPHOSPH8,EIF3C,ATXN2,HSD17B10,NAP1L4,SPIN2B,GRWD1,TCF25,MYBBP1A,SRSF8,RIOK1,PELO,MCRIP2,WDR18,UTP14A,RIOK2,LSM14B,SRRT,POLDIP3,NIFK,GTPBP4,UPF3B,TNKS1BP1,MKRN2,LSG1,GZF1,ASCC2,SENP3,NOL6,YTHDC2,WDR55,TDRD3,METTL17,DDX31,ECT2,CNOT10,SEC61A2,UPF2,MRM3,MOV10,CWC22,ALG13,EXOSC4,BRD7,AVEN,EXOSC3,DDX21,EIF2B3,SIRT7,DROSHA,APOBEC3C,PNO1,RAD18,MDN1,ZCCHC3,STAU2,DDX28,SPATS2L,USP40,GNL3L,AURKAIP1,MRPL22,LYAR,TEX10,AATF,DDX56,BCLAF1,TAB2,MAP3K20,GTSE1,IGF2BP1,NOP53,CNOT2,CXXC1,CAMSAP3,SLAIN2,IBTK,MBD2,EIF3K,RPS6KB2,NXF1,CNOT8,NOL12,SRP68,BAZ2A,HERC5,TSR3,USP21,MRTO4,TNIK,ACIN1,AGO2,CNOT11,ZNF346,INO80,TPX2,NOB1,G3BP2,DUSP12,DIMT1,RPL26L1,TNRC6B,ZC3H4,PA2G4,CDK11A,SCN8A,NIP7,RTRAF,EIF3L,DRG1,STK38L,NOP58,RRP7A,RTCB,NOC2L,RPL36,HBS1L,MTF2,TBL2,LAS1L,PRRC2C,PAXBP1,RBM8A,USP16,SPIN1,TACC3,DNMT3A,IGF2BP2,IVNS1ABP
GO:CC	supramolecular complex	GO:0099080	5.22947e-06	5.28154	1448	784	93	22149	CNOT1,IGF2BP3,DDX3X,AURKA,SYNJ1,PRC1,EIF4E2,KIF21B,CNOT3,KIF20A,KIF4A,STAU1,EIF2S1,RPLP0,EIF4E,POLB,SNRPB2,PABPC1,NCL,NEB,HELZ,CBX5,RPL28,FXR1,FXR2,KIF11,EIF3B,EIF6,EIF4A1,RPL15,POLR2G,RPS4X,RPS6,RPL6,EIF4G1,FMR1,DHX9,G3BP1,PABPC4,ROCK1,EIF3A,LTBP1,KIF22,ZC3H12A,HABP4,SPOUT1,LARP1B,LARP1,GIGYF2,KIF6,LARP4,DHX30,NUFIP2,PBRM1,KIF18B,PHF10,CKAP2,ATXN2L,DDX1,LARP4B,SKA1,PINX1,CHAMP1,ATXN2,MCRIP2,LSM14B,POLDIP3,CDT1,PNN,YTHDC2,MEAF6,UPF2,MOV10,BRD7,APOBEC3C,STAU2,DDX28,FBXO28,GTSE1,IGF2BP1,CNOT2,CAMSAP3,SLAIN2,NXF1,CNOT8,AGO2,INO80,TPX2,G3BP2,TNRC6B,SCN8A,PRRC2C,IGF2BP2
GO:CC	telomerase holoenzyme complex	GO:0005697	9.07111e-06	5.04234	22	784	9	22149	NVL,DKC1,SNRPB,LSM11,SMG6,NAT10,NOP10,GNL3L,GAR1
GO:CC	cellular anatomical structure	GO:0110165	2.8746e-05	4.54142	21620	784	783	22149	CNOT1,EPOP,ARHGAP42,PHF20L1,GTPBP1,CBX4,SUPT5H,TAF4,EIF3F,SAP18,IGF2BP3,IFRD1,ZNF593,PES1,MPHOSPH10,NOP56,DDX3X,CHD1,CHD2,RIOK3,PRMT5,AURKA,ARHGEF10,ZNF646,WDR46,NKRF,LAMA5,EIF3D,EIF3H,NVL,NUP42,RRP8,PRPF4,SART1,MAP3K7,PRPF3,SYNJ1,EIF4G3,PLRG1,PRC1,BUD23,HTATSF1,ORC5,PRPSAP2,SMARCA5,ZNF292,ZFC3H1,CDC40,NEMF,EIF4E2,EIF1B,PFKFB2,DKC1,EIF5B,EDF1,RNASEH1,KIF21B,ZC3H11A,CNOT3,DUSP11,MACROH2A1,E2F6,EED,BANF1,WBP4,PRKRA,SURF6,UTP20,RPP40,EIF3G,EIF3J,BCAS2,RSL1D1,SRP72,RECQL5,LTN1,PHF14,PRPF6,RPP14,KIF20A,KIF4A,KAT7,CD2BP2,NSA2,HERC2,WIZ,STAU1,MBD3,TOP3B,NSD2,TK1,EIF2S1,RPLP1,RPLP2,RPLP0,EIF4E,POLB,NPM1,CENPB,H1-0,SNRPB2,SNRNP70,RPS17,RPSA,SNRPA1,PARP1,C4A,H2AZ1,ZNF688,TOP2A,PRPS2,PABPC1,EEF2,SNRPB,RPS2,H1-2,UBTF,HOXB6,RPL35A,RPL7,RPL17,XRCC1,NCL,POLR2C,CSNK2A2,EIF2S2,BTF3,HOXA5,NEB,CDK11B,TNFAIP3,H1-6,RPS3,EIF4B,POLR2A,RPS12,BRD2,RPL13,RPL10,MPG,RPL12,NKTR,POLR2B,RPL9,RFC4,RFC1,RPL22,RPL4,SRP14,RBMX,COIL,EIF4A3,IGHMBP2,RPS19,RPL3,CAP2,RPL13A,RFC3,EIF2S3,HNF4A,EIF1,RPS27,HELZ,RBM34,RPL35,CBX5,MKI67,NOP2,ATRX,RPL27A,RPL5,RPL21,RPL28,RPS9,RPS5,RPS10,EIF1AX,RPL29,PRRC2A,RPL34,CDC34,CSNK1E,CTCF,YLPM1,RBM25,CLK3,NT5C2,LIG3,RPL14,FXR1,FXR2,RAB28,SMARCA2,MECP2,NCBP2,KIF11,RBM5,HMGA2,CLNS1A,BLM,ALDH18A1,NAP1L1,EIF3B,RRP1,EIF6,EEFSEC,FBXW4,EIF3E,EIF4A1,RPS20,PRPS1,ABCE1,RPS3A,RPL26,RPL15,RPL27,RPL37A,RPL37,RPS7,RPS8,RPS15A,RPS16,RPS14,RPS23,RPS18,RPS13,RPS11,RPL7A,POLR2G,RPS4X,RPL23A,RPS6,H4C1,RPL23,RPS15,RPS24,RPS25,RPS26,RPS28,RPL30,RPL31,RPL10A,RPL32,RPL11,RPL8,TRA2B,RPL38,RPS21,RACK1,CSNK2A1,NOP14,RBM6,EIF4G2,RPP30,SRPK2,RAE1,NTHL1,ADARB1,LACTB,LSM11,RPL24,RPL36A,ERH,RPL19,RBM10,HDLBP,SET,EXOSC10,OTUD4,XPC,AKAP17A,RPL18A,RPL6,TOP2B,MLLT1,TNFAIP2,PTS,CEBPZ,EIF4G1,COL14A1,CTDSPL2,FMR1,RPL18,SRSF4,DHX9,SSRP1,NCBP1,TBL3,BPTF,CHD3,IFRD2,TRIM26,ILF3,NFX1,CHAF1A,IK,CBX3,DDX10,SRSF9,SRSF5,SRSF6,G3BP1,PABPC4,EIF3I,ITGAD,PDAP1,ROCK1,TRA2A,KRR1,PWP1,THOC5,GNL2,EXOSC2,BYSL,CDK13,BOP1,SAFB2,EIF3A,TFDP1,EIF4A2,ELOA,SLBP,PRPSAP1,ZNF234,TRIP12,MDC1,MELK,RRP1B,PDCD11,BMS1,USP10,LTBP1,CBX2,KIF22,ZNF638,NOLC1,WTAP,SUZ12,EXOSC7,RRS1,ACAP2,WDR43,PPP2R5B,STK38,PWP2,ZMYND11,TTF1,PUM3,RSU1,SAFB,SKIV2L,SURF2,TARBP2,TRIP4,ZRSR2,VPS72,PDCD2,TAF12,SRSF7,MAPK6,PFKFB3,KNOP1,TSR1,SMU1,EDRF1,ITPRIPL2,GLYR1,LARP7,FLYWCH1,PDCD4,NCBP3,USP39,CDCA8,SPIN4,NOM1,ZC3H12A,DNAJC21,BCORL1,RRP12,SPIN3,HABP4,DNTTIP2,HP1BP3,NOL9,ZC3H13,SPOUT1,GPATCH4,PPP1R26,GKAP1,RPRD2,FOCAD,TUT7,LARP1B,UTP25,SPTY2D1,INTS3,CDCA2,VIRMA,RPL7L1,H2AC18,JADE1,SNRNP48,NIPBL,ZNF746,MAST2,CDC73,SCYL2,RSBN1L,CTR9,ZC3H14,CCDC137,LARP1,WDR74,MTHFD1L,CWC27,WDR82,ABHD15,RANBP10,GIGYF2,KIF6,ACAD11,USP53,LARP4,RPS27L,SUPT6H,SND1,TRMT10C,DHX30,EIF3M,MEPCE,ZNF771,MCM10,APTX,TRMT1L,POGZ,MIER3,NUFIP2,DHX29,HDGFL2,RAI1,RBBP6,NOP9,PBRM1,MTDH,ZNF598,SMG6,ZC3H18,THOC6,CHD1L,GPBP1,RPS19BP1,SPATS2,KIF18B,RAB43,H2AC21,RIOX2,ERI1,VRK3,WDR75,MGA,SUGP1,TP53INP2,PHC2,BAP18,RBM12B,TMEM183A,SMC5,DHX37,FTSJ3,TRMT2A,PELP1,ASCC3,ZCCHC9,SIRT6,PAF1,C19ORF47,ASCC1,KRI1,SERBP1,FAM98A,ZNF280C,TENT4B,RBM15B,ABCF1,NGDN,EXPH5,PPHLN1,CMAS,CEP70,DDX55,WDR36,DDX54,BRIX1,UTP15,DIS3L,NOC3L,ZC3H15,PHF10,TRIM41,LEO1,CKAP2,ATXN2L,PHIP,PRPF31,DNAJC9,CTNNBL1,DDX1,H1-10,RTF1,JADE3,LARP4B,ANP32B,KAT6A,TAF15,GLG1,CLP1,DVL3,RPL36AL,L3MBTL2,ZNF622,UTP4,MAGOHB,E2F7,ZNF428,SKA1,PINX1,SGK3,CUSTOS,ZNF689,CCDC124,SLC7A6OS,NMD3,R3HDM4,MRPL38,RBMXL1,CDCA5,THOC1,IMP4,LTV1,TOE1,TONSL,INTS4,RBM17,CHAMP1,ZFP91,ZNF512B,EHMT2,ZFR,NSD1,RNPC3,ZNF512,YTHDC1,MUS81,NSUN5,RPRD1A,RBM14,ZNF385A,UHRF2,PURB,CCNL2,SRPK1,STRBP,IWS1,SECISBP2,RSF1,RBM15,SPEN,PNKP,UHRF1,CDC5L,RNF2,MPHOSPH8,POP1,SCAF11,EIF3C,OSMR,ATXN2,HSD17B10,NAP1L4,EBNA1BP2,SPIN2B,DDX50,GRWD1,TCF25,MYBBP1A,BUD13,C7ORF50,SRSF8,RIOK1,LLPH,UTP23,PELO,NOL10,SPINDOC,DDX23,MCRIP2,WDR18,NOC4L,UTP14A,GNL3,RIOK2,HIRIP3,LSM14B,SRRT,POLDIP3,NIFK,NSD3,GTPBP4,UPF3B,TNKS1BP1,WDR12,DDX24,MKRN2,LSG1,NAT10,DDX47,GZF1,ASCC2,CDT1,ADNP,PNN,SENP3,ESF1,ZNF768,CCDC86,NOL6,YTHDC2,RIOX1,WDR55,RPF2,TDRD3,METTL17,SCAF1,NOL11,DDX31,ECT2,WDR76,CNOT10,ISG20L2,SEC61A2,MEAF6,NMNAT1,UPF2,CLK4,MRM3,NCOA5,MOV10,CWC22,HMG20A,ALG13,EXOSC4,NOP10,BRD7,PPAN,RPRD1B,AVEN,EXOSC3,UTP3,DDX21,EIF2B3,SIRT7,BAZ1A,DROSHA,APOBEC3C,PNO1,RAD18,MDN1,ZCCHC3,STAU2,DDX28,SPATS2L,USP40,FBXO28,GNL3L,DDX18,SDAD1,RBM28,SLTM,PAK1IP1,AURKAIP1,MRPL22,LYAR,TEX10,GAR1,AATF,DDX56,BCLAF1,UTP6,TAB2,MAP3K20,GTSE1,IGF2BP1,NOP53,CNOT2,MACROH2A2,CXXC1,CAMSAP3,PHRF1,SLAIN2,IBTK,MBD2,ASH2L,EIF3K,RPS6KB2,NXF1,CNOT8,ABCF2,PARP2,TCF20,NOL12,RSL24D1,AFF4,SRP68,NUFIP1,SAP30BP,BAZ2A,BAZ1B,HERC5,MBD1,TSR3,ZNF580,TASOR,USP21,MRTO4,TNIK,GPATCH8,RALY,ACIN1,AGO2,CNOT11,PCOLCE2,INTS6,ZNF346,INO80,ISY1,TPX2,NOB1,G3BP2,DUSP12,DIMT1,RPL26L1,WDR3,PHF8,TNRC6B,ZC3H4,PA2G4,CDK11A,SCN8A,NIP7,RTRAF,EIF3L,DRG1,STK38L,KDM2A,RCL1,DDX52,THRAP3,NOP58,RRP7A,NOP16,RTCB,NOC2L,RPL36,CCDC9,CHTOP,HBS1L,ZNF711,MTF2,TBL2,LAS1L,PRRC2C,PAXBP1,SUPT16H,UTP18,RBM8A,USP16,SPIN1,TACC3,DNMT3A,IGF2BP2,DDX49,MAU2,IVNS1ABP
GO:CC	sno(s)RNA-containing ribonucleoprotein complex	GO:0005732	3.38587e-05	4.47033	25	784	9	22149	MPHOSPH10,NOP56,DKC1,RPP40,RPP30,POP1,NOP10,GAR1,NOP58
GO:CC	chromosome, telomeric region	GO:0000781	5.92141e-05	4.22758	171	784	22	22149	ORC5,MACROH2A1,PARP1,XRCC1,POLR2B,CBX5,ATRX,BLM,H4C1,CBX3,THOC5,CDC73,WDR82,SMG6,THOC6,SMC5,SIRT6,PINX1,THOC1,NAT10,GAR1,MACROH2A2
GO:CC	cytoplasmic exosome (RNase complex)	GO:0000177	6.19936e-05	4.20765	14	784	7	22149	GTPBP1,EXOSC10,EXOSC2,EXOSC7,DIS3L,EXOSC4,EXOSC3
GO:CC	ISWI-type complex	GO:0031010	6.19936e-05	4.20765	14	784	7	22149	SMARCA5,BPTF,BAP18,RSF1,BAZ1A,BAZ2A,BAZ1B
GO:CC	condensed chromosome	GO:0000793	0.000124475	3.90492	285	784	29	22149	AURKA,SMARCA5,MACROH2A1,BANF1,TOP3B,CENPB,TOP2A,CBX5,MKI67,ATRX,CTCF,BLM,CBX3,KIF22,RRS1,SPOUT1,PBRM1,SMC5,PHF10,SKA1,PINX1,CHAMP1,NIFK,CDT1,NOL6,MEAF6,BRD7,FBXO28,BAZ1B
GO:CC	CCR4-NOT complex	GO:0030014	0.000194193	3.71177	16	784	7	22149	CNOT1,CNOT3,TNKS1BP1,CNOT10,CNOT2,CNOT8,CNOT11
GO:CC	nuclear exosome (RNase complex)	GO:0000176	0.000194193	3.71177	16	784	7	22149	NVL,EXOSC10,EXOSC2,EXOSC7,WDR74,EXOSC4,EXOSC3
GO:CC	ATPase complex	GO:1904949	0.000204509	3.68929	128	784	18	22149	SMARCA5,MBD3,SMARCA2,BPTF,CHD3,SUZ12,PBRM1,BAP18,PHF10,RSF1,MYBBP1A,BRD7,DDX21,BAZ1A,MBD2,BAZ2A,BAZ1B,INO80
GO:CC	transcription export complex	GO:0000346	0.000253544	3.59595	11	784	6	22149	ZC3H11A,THOC5,THOC6,THOC1,NXF1,CHTOP
GO:CC	Cdc73/Paf1 complex	GO:0016593	0.000359613	3.44417	7	784	5	22149	CDC73,CTR9,PAF1,LEO1,RTF1
GO:CC	nuclear replication fork	GO:0043596	0.000399848	3.39811	41	784	10	22149	PLRG1,SMARCA5,BCAS2,PARP1,MCM10,TONSL,MUS81,CDC5L,CAMSAP3,BAZ1B
GO:CC	Pwp2p-containing subcomplex of 90S preribosome	GO:0034388	0.000515976	3.28737	4	784	4	22149	PWP2,UTP6,WDR3,UTP18
GO:CC	P-body	GO:0000932	0.000871566	3.0597	101	784	15	22149	CNOT1,IGF2BP3,EIF4E2,CNOT3,EIF4E,POLR2G,ZC3H12A,MOV10,APOBEC3C,IGF2BP1,CNOT2,CNOT8,AGO2,TNRC6B,IGF2BP2
GO:CC	RNA N6-methyladenosine methyltransferase complex	GO:0036396	0.00203328	2.6918	9	784	5	22149	WTAP,ZC3H13,VIRMA,RBM15B,RBM15
GO:CC	U2-type catalytic step 2 spliceosome	GO:0071007	0.00230605	2.63713	30	784	8	22149	PLRG1,CDC40,BCAS2,SNRPB2,SNRPA1,SNRPB,CDC5L,CWC22
GO:CC	ribose phosphate diphosphokinase complex	GO:0002189	0.00250719	2.60081	5	784	4	22149	PRPSAP2,PRPS2,PRPS1,PRPSAP1
GO:CC	rough endoplasmic reticulum	GO:0005791	0.00280266	2.55243	61	784	11	22149	STAU1,RPL4,RPL27,RPS23,RPS26,RPS28,RPS21,RPL6,RPL18,ZC3H12A,SEC61A2
GO:CC	PcG protein complex	GO:0031519	0.00330925	2.48027	51	784	10	22149	EPOP,CBX4,EED,CSNK2A2,CSNK2A1,CBX2,SUZ12,PHC2,RNF2,MTF2
GO:CC	nucleolar exosome (RNase complex)	GO:0101019	0.00394774	2.40365	10	784	5	22149	EXOSC10,EXOSC2,EXOSC7,EXOSC4,EXOSC3
GO:CC	Cajal body	GO:0015030	0.00531681	2.27435	103	784	14	22149	PRPF4,SART1,PRPF3,DKC1,COIL,FMR1,NOLC1,HABP4,PRPF31,TOE1,LSG1,NOP10,GAR1,NOP58
GO:CC	histone pre-mRNA 3'end processing complex	GO:0071204	0.00730987	2.13609	6	784	4	22149	SNRPB,LSM11,SLBP,ERI1
GO:CC	CCR4-NOT core complex	GO:0030015	0.00730987	2.13609	6	784	4	22149	CNOT1,CNOT3,CNOT2,CNOT8
GO:CC	nucleosome	GO:0000786	0.00944604	2.02475	137	784	16	22149	MACROH2A1,H1-0,H2AZ1,H1-2,H1-6,H4C1,VPS72,GLYR1,HP1BP3,H2AC18,H2AC21,H1-10,KAT6A,MPHOSPH8,MEAF6,MACROH2A2
GO:CC	catalytic step 1 spliceosome	GO:0071012	0.0116936	1.93205	12	784	5	22149	EIF4A3,MAGOHB,CWC22,ISY1,RBM8A
GO:CC	U2-type catalytic step 1 spliceosome	GO:0071006	0.0116936	1.93205	12	784	5	22149	EIF4A3,MAGOHB,CWC22,ISY1,RBM8A
GO:CC	site of double-strand break	GO:0035861	0.0137733	1.86096	98	784	13	22149	HTATSF1,SMARCA5,PARP1,MDC1,STK38,INTS3,CHD1L,SMC5,SIRT6,TONSL,PNKP,SIRT7,RAD18
GO:CC	multi-eIF complex	GO:0043614	0.014631	1.83473	3	784	3	22149	EIF1,EIF1AX,EIF3A
GO:CC	RQC complex	GO:1990112	0.014631	1.83473	3	784	3	22149	NEMF,LTN1,TCF25
GO:CC	Noc complex	GO:0030689	0.014631	1.83473	3	784	3	22149	NOP14,NOC4L,NOC2L
GO:CC	PeBoW complex	GO:0070545	0.014631	1.83473	3	784	3	22149	PES1,BOP1,WDR12
GO:CC	chromatin silencing complex	GO:0005677	0.0184484	1.73404	13	784	5	22149	RRP8,SMARCA5,CBX3,SUZ12,BAZ2A
GO:CC	Prp19 complex	GO:0000974	0.0184484	1.73404	13	784	5	22149	PLRG1,BCAS2,CTNNBL1,CDC5L,ISY1
GO:CC	anchoring junction	GO:0070161	0.0290924	1.53622	912	784	55	22149	RPLP1,RPLP2,RPLP0,NPM1,RPS17,PABPC1,RPS2,RPL7,RPS3,RPL12,RPL9,RPL22,RPL4,RPS19,RPL3,RPL13A,RPL5,RPS9,RPS5,RPS10,RPS3A,RPL27,RPL37A,RPS7,RPS8,RPS16,RPS14,RPS18,RPS13,RPS11,RPL7A,RPS4X,RPL23,RPS15,RPL30,RPL31,RPL10A,RPL8,RPL38,EIF4G2,RPL19,RPL6,RPL18,G3BP1,MDC1,RSU1,FOCAD,USP53,MTDH,TNKS1BP1,PNN,ECT2,CAMSAP3,SRP68,SCN8A
GO:CC	RISC-loading complex	GO:0070578	0.0322228	1.49184	8	784	4	22149	PRKRA,DHX9,TARBP2,AGO2
GO:CC	tRNA-splicing ligase complex	GO:0072669	0.0322228	1.49184	8	784	4	22149	FAM98A,DDX1,RTRAF,RTCB
GO:CC	B-WICH complex	GO:0110016	0.0322228	1.49184	8	784	4	22149	SMARCA5,MYBBP1A,DDX21,BAZ1B
GO:CC	ribonuclease P complex	GO:0030677	0.0405769	1.39172	15	784	5	22149	RPP40,RPP30,TRMT10C,POP1,HSD17B10
KEGG	Ribosome	KEGG:03010	3.99167e-66	65.3988	153	356	78	8484	RPLP1,RPLP2,RPLP0,RPS17,RPSA,RPS2,RPL35A,RPL7,RPL17,RPS3,RPS12,RPL13,RPL10,RPL12,RPL9,RPL22,RPL4,RPS19,RPL3,RPL13A,RPS27,RPL35,RPL27A,RPL5,RPL21,RPL28,RPS9,RPS5,RPS10,RPL29,RPL34,RPL14,RPS20,RPS3A,RPL26,RPL15,RPL27,RPL37A,RPL37,RPS7,RPS8,RPS15A,RPS16,RPS14,RPS23,RPS18,RPS13,RPS11,RPL7A,RPS4X,RPL23A,RPS6,RPL23,RPS15,RPS24,RPS25,RPS26,RPS28,RPL30,RPL31,RPL10A,RPL32,RPL11,RPL8,RPL38,RPS21,RPL24,RPL36A,RPL19,RPL18A,RPL6,RPL18,RPS27L,RPL36AL,MRPL22,RSL24D1,RPL26L1,RPL36
KEGG	Coronavirus disease - COVID-19	KEGG:05171	1.42038e-51	50.8476	231	356	80	8484	MAP3K7,RPLP1,RPLP2,RPLP0,RPS17,RPSA,C4A,RPS2,RPL35A,RPL7,RPL17,RPS3,RPS12,RPL13,RPL10,RPL12,RPL9,RPL22,RPL4,RPS19,RPL3,RPL13A,RPS27,RPL35,RPL27A,RPL5,RPL21,RPL28,RPS9,RPS5,RPS10,RPL29,RPL34,RPL14,RPS20,RPS3A,RPL26,RPL15,RPL27,RPL37A,RPL37,RPS7,RPS8,RPS15A,RPS16,RPS14,RPS23,RPS18,RPS13,RPS11,RPL7A,RPS4X,RPL23A,RPS6,RPL23,RPS15,RPS24,RPS25,RPS26,RPS28,RPL30,RPL31,RPL10A,RPL32,RPL11,RPL8,RPL38,RPS21,RPL24,RPL36A,RPL19,RPL18A,RPL6,RPL18,RPS27L,RPL36AL,TAB2,RSL24D1,RPL26L1,RPL36
KEGG	Ribosome biogenesis in eukaryotes	KEGG:03008	2.50893e-24	23.6005	139	356	43	8484	MPHOSPH10,NOP56,NVL,DKC1,RPP40,CSNK2A2,EIF6,CSNK2A1,RPP30,TBL3,GNL2,BMS1,WDR43,PWP2,WDR75,WDR36,UTP15,UTP4,NMD3,IMP4,POP1,RIOK1,UTP14A,GNL3,RIOK2,GTPBP4,LSG1,NAT10,NOL6,NOP10,DROSHA,MDN1,GNL3L,RBM28,GAR1,UTP6,NXF1,NOB1,WDR3,RCL1,NOP58,RRP7A,UTP18
KEGG	Spliceosome	KEGG:03040	4.62026e-13	12.3353	174	356	35	8484	PRPF4,SART1,PRPF3,PLRG1,CDC40,BCAS2,PRPF6,SNRPB2,SNRNP70,SNRPA1,SNRPB,RBMX,EIF4A3,RBM25,NCBP2,TRA2B,SRSF4,NCBP1,SRSF9,SRSF5,SRSF6,TRA2A,SRSF7,USP39,PRPF31,CTNNBL1,MAGOHB,THOC1,RBM17,CDC5L,SRSF8,DDX23,ACIN1,ISY1,RBM8A
KEGG	ATP-dependent chromatin remodeling	KEGG:03082	2.27209e-07	6.64357	116	356	22	8484	SMARCA5,MACROH2A1,MBD3,H2AZ1,SMARCA2,BPTF,CHD3,VPS72,H2AC18,PBRM1,H2AC21,BAP18,PHF10,RSF1,MEAF6,BRD7,BAZ1A,MACROH2A2,MBD2,BAZ2A,BAZ1B,INO80
KEGG	mRNA surveillance pathway	KEGG:03015	1.41244e-06	5.85003	96	356	19	8484	SAP18,PABPC1,EIF4A3,NCBP2,NCBP1,PABPC4,PPP2R5B,WDR82,SMG6,CLP1,MAGOHB,PELO,UPF3B,PNN,UPF2,NXF1,ACIN1,HBS1L,RBM8A
KEGG	Polycomb repressive complex	KEGG:03083	5.92818e-06	5.22708	84	356	17	8484	EPOP,CBX4,E2F6,EED,CBX3,TFDP1,CBX2,SUZ12,BCORL1,MGA,PHC2,L3MBTL2,RNF2,TEX10,KDM2A,MTF2,USP16
KEGG	Base excision repair	KEGG:03410	1.77821e-05	4.75002	44	356	12	8484	POLB,PARP1,XRCC1,MPG,RFC4,RFC1,RFC3,LIG3,NTHL1,APTX,PNKP,PARP2
KEGG	RNA degradation	KEGG:03018	8.74905e-05	4.05804	79	356	15	8484	CNOT1,CNOT3,PABPC1,EXOSC10,PABPC4,EXOSC2,EXOSC7,SKIV2L,TENT4B,DIS3L,CNOT10,EXOSC4,EXOSC3,CNOT2,CNOT8
KEGG	Nucleocytoplasmic transport	KEGG:03013	0.000254032	3.59511	108	356	17	8484	SAP18,NUP42,EIF4A3,NCBP2,RAE1,NCBP1,THOC5,THOC6,MAGOHB,NMD3,THOC1,UPF3B,PNN,UPF2,NXF1,ACIN1,RBM8A
REAC	Metabolism of RNA	REAC:R-HSA-8953854	3.67216e-168	167.435	710	523	252	11004	CNOT1,SUPT5H,SAP18,IGF2BP3,PES1,MPHOSPH10,NOP56,RIOK3,PRMT5,WDR46,NUP42,PRPF4,SART1,PRPF3,PLRG1,BUD23,HTATSF1,CDC40,DKC1,ZC3H11A,CNOT3,WBP4,UTP20,RPP40,BCAS2,PRPF6,RPLP1,RPLP2,RPLP0,EIF4E,SNRPB2,SNRNP70,RPS17,RPSA,SNRPA1,PABPC1,SNRPB,RPS2,RPL35A,RPL7,RPL17,NCL,POLR2C,RPS3,EIF4B,RPS12,RPL13,RPL10,RPL12,POLR2B,RPL9,RPL22,RPL4,RBMX,EIF4A3,RPS19,RPL3,RPL13A,RPS27,RPL35,NOP2,RPL27A,RPL5,RPL21,RPL28,RPS9,RPS5,RPS10,RPL29,RPL34,CSNK1E,RBM25,RPL14,NCBP2,RBM5,CLNS1A,RRP1,EIF4A1,RPS20,RPS3A,RPL26,RPL15,RPL27,RPL37A,RPL37,RPS7,RPS8,RPS15A,RPS16,RPS14,RPS23,RPS18,RPS13,RPS11,RPL7A,POLR2G,RPS4X,RPL23A,RPS6,RPL23,RPS15,RPS24,RPS25,RPS26,RPS28,RPL30,RPL31,RPL10A,RPL32,RPL11,RPL8,TRA2B,RPL38,RPS21,NOP14,RPP30,RAE1,ADARB1,LSM11,RPL24,RPL36A,RPL19,RBM10,SET,EXOSC10,RPL18A,RPL6,EIF4G1,RPL18,SRSF4,DHX9,NCBP1,TBL3,IK,SRSF9,SRSF5,SRSF6,KRR1,THOC5,EXOSC2,BYSL,BOP1,EIF4A2,SLBP,PDCD11,BMS1,WTAP,EXOSC7,WDR43,PWP2,SKIV2L,ZRSR2,SRSF7,TSR1,SMU1,USP39,NOL9,TUT7,UTP25,SNRNP48,CWC27,RPS27L,TRMT10C,SMG6,THOC6,ERI1,WDR75,SUGP1,DHX37,FTSJ3,PELP1,UTP15,PRPF31,CTNNBL1,DDX1,CLP1,RPL36AL,UTP4,MAGOHB,THOC1,IMP4,LTV1,RBM17,RNPC3,CDC5L,POP1,HSD17B10,EBNA1BP2,BUD13,SRSF8,RIOK1,DDX23,WDR18,NOC4L,UTP14A,GNL3,RIOK2,SRRT,POLDIP3,UPF3B,TNKS1BP1,WDR12,NAT10,DDX47,PNN,SENP3,NOL6,NOL11,CNOT10,ISG20L2,UPF2,MRM3,CWC22,EXOSC4,NOP10,EXOSC3,UTP3,DDX21,APOBEC3C,PNO1,RBM28,TEX10,GAR1,UTP6,IGF2BP1,CNOT2,NXF1,CNOT8,NOL12,TSR3,ACIN1,CNOT11,ISY1,NOB1,DIMT1,RPL26L1,WDR3,NIP7,RTRAF,RCL1,DDX52,NOP58,RRP7A,RTCB,RPL36,CHTOP,HBS1L,LAS1L,UTP18,RBM8A,IGF2BP2,DDX49
REAC	rRNA processing in the nucleus and cytosol	REAC:R-HSA-8868773	2.63887e-166	165.579	192	523	151	11004	PES1,MPHOSPH10,NOP56,RIOK3,WDR46,BUD23,DKC1,UTP20,RPP40,RPLP1,RPLP2,RPLP0,RPS17,RPSA,RPS2,RPL35A,RPL7,RPL17,NCL,RPS3,RPS12,RPL13,RPL10,RPL12,RPL9,RPL22,RPL4,RPS19,RPL3,RPL13A,RPS27,RPL35,NOP2,RPL27A,RPL5,RPL21,RPL28,RPS9,RPS5,RPS10,RPL29,RPL34,CSNK1E,RPL14,RRP1,RPS20,RPS3A,RPL26,RPL15,RPL27,RPL37A,RPL37,RPS7,RPS8,RPS15A,RPS16,RPS14,RPS23,RPS18,RPS13,RPS11,RPL7A,RPS4X,RPL23A,RPS6,RPL23,RPS15,RPS24,RPS25,RPS26,RPS28,RPL30,RPL31,RPL10A,RPL32,RPL11,RPL8,RPL38,RPS21,NOP14,RPP30,RPL24,RPL36A,RPL19,EXOSC10,RPL18A,RPL6,RPL18,TBL3,KRR1,EXOSC2,BYSL,BOP1,PDCD11,BMS1,EXOSC7,WDR43,PWP2,TSR1,NOL9,UTP25,RPS27L,ERI1,WDR75,DHX37,FTSJ3,PELP1,UTP15,RPL36AL,UTP4,IMP4,LTV1,EBNA1BP2,RIOK1,WDR18,NOC4L,UTP14A,GNL3,RIOK2,WDR12,NAT10,DDX47,SENP3,NOL6,NOL11,ISG20L2,EXOSC4,NOP10,EXOSC3,UTP3,DDX21,PNO1,RBM28,TEX10,GAR1,UTP6,NOL12,TSR3,NOB1,DIMT1,RPL26L1,WDR3,NIP7,RCL1,DDX52,NOP58,RRP7A,RPL36,LAS1L,UTP18,DDX49
REAC	rRNA processing	REAC:R-HSA-72312	5.68302e-166	165.245	202	523	154	11004	PES1,MPHOSPH10,NOP56,RIOK3,WDR46,BUD23,DKC1,UTP20,RPP40,RPLP1,RPLP2,RPLP0,RPS17,RPSA,RPS2,RPL35A,RPL7,RPL17,NCL,RPS3,RPS12,RPL13,RPL10,RPL12,RPL9,RPL22,RPL4,RPS19,RPL3,RPL13A,RPS27,RPL35,NOP2,RPL27A,RPL5,RPL21,RPL28,RPS9,RPS5,RPS10,RPL29,RPL34,CSNK1E,RPL14,RRP1,RPS20,RPS3A,RPL26,RPL15,RPL27,RPL37A,RPL37,RPS7,RPS8,RPS15A,RPS16,RPS14,RPS23,RPS18,RPS13,RPS11,RPL7A,RPS4X,RPL23A,RPS6,RPL23,RPS15,RPS24,RPS25,RPS26,RPS28,RPL30,RPL31,RPL10A,RPL32,RPL11,RPL8,RPL38,RPS21,NOP14,RPP30,RPL24,RPL36A,RPL19,EXOSC10,RPL18A,RPL6,RPL18,TBL3,KRR1,EXOSC2,BYSL,BOP1,PDCD11,BMS1,EXOSC7,WDR43,PWP2,TSR1,NOL9,UTP25,RPS27L,TRMT10C,ERI1,WDR75,DHX37,FTSJ3,PELP1,UTP15,RPL36AL,UTP4,IMP4,LTV1,HSD17B10,EBNA1BP2,RIOK1,WDR18,NOC4L,UTP14A,GNL3,RIOK2,WDR12,NAT10,DDX47,SENP3,NOL6,NOL11,ISG20L2,MRM3,EXOSC4,NOP10,EXOSC3,UTP3,DDX21,PNO1,RBM28,TEX10,GAR1,UTP6,NOL12,TSR3,NOB1,DIMT1,RPL26L1,WDR3,NIP7,RCL1,DDX52,NOP58,RRP7A,RPL36,LAS1L,UTP18,DDX49
REAC	Major pathway of rRNA processing in the nucleolus and cytosol	REAC:R-HSA-6791226	8.87116e-159	158.052	182	523	144	11004	PES1,MPHOSPH10,NOP56,RIOK3,WDR46,BUD23,UTP20,RPP40,RPLP1,RPLP2,RPLP0,RPS17,RPSA,RPS2,RPL35A,RPL7,RPL17,NCL,RPS3,RPS12,RPL13,RPL10,RPL12,RPL9,RPL22,RPL4,RPS19,RPL3,RPL13A,RPS27,RPL35,RPL27A,RPL5,RPL21,RPL28,RPS9,RPS5,RPS10,RPL29,RPL34,CSNK1E,RPL14,RRP1,RPS20,RPS3A,RPL26,RPL15,RPL27,RPL37A,RPL37,RPS7,RPS8,RPS15A,RPS16,RPS14,RPS23,RPS18,RPS13,RPS11,RPL7A,RPS4X,RPL23A,RPS6,RPL23,RPS15,RPS24,RPS25,RPS26,RPS28,RPL30,RPL31,RPL10A,RPL32,RPL11,RPL8,RPL38,RPS21,NOP14,RPP30,RPL24,RPL36A,RPL19,EXOSC10,RPL18A,RPL6,RPL18,TBL3,KRR1,EXOSC2,BYSL,BOP1,PDCD11,BMS1,EXOSC7,WDR43,PWP2,TSR1,NOL9,UTP25,RPS27L,ERI1,WDR75,DHX37,FTSJ3,PELP1,UTP15,RPL36AL,UTP4,IMP4,LTV1,EBNA1BP2,RIOK1,WDR18,NOC4L,UTP14A,GNL3,RIOK2,WDR12,DDX47,SENP3,NOL6,NOL11,ISG20L2,EXOSC4,EXOSC3,UTP3,DDX21,PNO1,RBM28,TEX10,UTP6,NOL12,NOB1,RPL26L1,WDR3,NIP7,RCL1,DDX52,NOP58,RRP7A,RPL36,LAS1L,UTP18,DDX49
REAC	L13a-mediated translational silencing of Ceruloplasmin expression	REAC:R-HSA-156827	9.04374e-117	116.044	112	523	99	11004	EIF3F,EIF3D,EIF3H,EIF3G,EIF3J,EIF2S1,RPLP1,RPLP2,RPLP0,EIF4E,RPS17,RPSA,PABPC1,RPS2,RPL35A,RPL7,RPL17,EIF2S2,RPS3,EIF4B,RPS12,RPL13,RPL10,RPL12,RPL9,RPL22,RPL4,RPS19,RPL3,RPL13A,EIF2S3,RPS27,RPL35,RPL27A,RPL5,RPL21,RPL28,RPS9,RPS5,RPS10,EIF1AX,RPL29,RPL34,RPL14,EIF3B,EIF3E,EIF4A1,RPS20,RPS3A,RPL26,RPL15,RPL27,RPL37A,RPL37,RPS7,RPS8,RPS15A,RPS16,RPS14,RPS23,RPS18,RPS13,RPS11,RPL7A,RPS4X,RPL23A,RPS6,RPL23,RPS15,RPS24,RPS25,RPS26,RPS28,RPL30,RPL31,RPL10A,RPL32,RPL11,RPL8,RPL38,RPS21,RPL24,RPL36A,RPL19,RPL18A,RPL6,EIF4G1,RPL18,EIF3I,EIF3A,EIF4A2,RPS27L,EIF3M,RPL36AL,EIF3C,EIF3K,RPL26L1,EIF3L,RPL36
REAC	GTP hydrolysis and joining of the 60S ribosomal subunit	REAC:R-HSA-72706	7.0183e-116	115.154	113	523	99	11004	EIF3F,EIF3D,EIF3H,EIF5B,EIF3G,EIF3J,EIF2S1,RPLP1,RPLP2,RPLP0,EIF4E,RPS17,RPSA,RPS2,RPL35A,RPL7,RPL17,EIF2S2,RPS3,EIF4B,RPS12,RPL13,RPL10,RPL12,RPL9,RPL22,RPL4,RPS19,RPL3,RPL13A,EIF2S3,RPS27,RPL35,RPL27A,RPL5,RPL21,RPL28,RPS9,RPS5,RPS10,EIF1AX,RPL29,RPL34,RPL14,EIF3B,EIF3E,EIF4A1,RPS20,RPS3A,RPL26,RPL15,RPL27,RPL37A,RPL37,RPS7,RPS8,RPS15A,RPS16,RPS14,RPS23,RPS18,RPS13,RPS11,RPL7A,RPS4X,RPL23A,RPS6,RPL23,RPS15,RPS24,RPS25,RPS26,RPS28,RPL30,RPL31,RPL10A,RPL32,RPL11,RPL8,RPL38,RPS21,RPL24,RPL36A,RPL19,RPL18A,RPL6,EIF4G1,RPL18,EIF3I,EIF3A,EIF4A2,RPS27L,EIF3M,RPL36AL,EIF3C,EIF3K,RPL26L1,EIF3L,RPL36
REAC	Eukaryotic Translation Initiation	REAC:R-HSA-72613	1.85631e-114	113.731	120	523	101	11004	EIF3F,EIF3D,EIF3H,EIF5B,EIF3G,EIF3J,EIF2S1,RPLP1,RPLP2,RPLP0,EIF4E,RPS17,RPSA,PABPC1,RPS2,RPL35A,RPL7,RPL17,EIF2S2,RPS3,EIF4B,RPS12,RPL13,RPL10,RPL12,RPL9,RPL22,RPL4,RPS19,RPL3,RPL13A,EIF2S3,RPS27,RPL35,RPL27A,RPL5,RPL21,RPL28,RPS9,RPS5,RPS10,EIF1AX,RPL29,RPL34,RPL14,EIF3B,EIF3E,EIF4A1,RPS20,RPS3A,RPL26,RPL15,RPL27,RPL37A,RPL37,RPS7,RPS8,RPS15A,RPS16,RPS14,RPS23,RPS18,RPS13,RPS11,RPL7A,RPS4X,RPL23A,RPS6,RPL23,RPS15,RPS24,RPS25,RPS26,RPS28,RPL30,RPL31,RPL10A,RPL32,RPL11,RPL8,RPL38,RPS21,RPL24,RPL36A,RPL19,RPL18A,RPL6,EIF4G1,RPL18,EIF3I,EIF3A,EIF4A2,RPS27L,EIF3M,RPL36AL,EIF3C,EIF2B3,EIF3K,RPL26L1,EIF3L,RPL36
REAC	Cap-dependent Translation Initiation	REAC:R-HSA-72737	1.85631e-114	113.731	120	523	101	11004	EIF3F,EIF3D,EIF3H,EIF5B,EIF3G,EIF3J,EIF2S1,RPLP1,RPLP2,RPLP0,EIF4E,RPS17,RPSA,PABPC1,RPS2,RPL35A,RPL7,RPL17,EIF2S2,RPS3,EIF4B,RPS12,RPL13,RPL10,RPL12,RPL9,RPL22,RPL4,RPS19,RPL3,RPL13A,EIF2S3,RPS27,RPL35,RPL27A,RPL5,RPL21,RPL28,RPS9,RPS5,RPS10,EIF1AX,RPL29,RPL34,RPL14,EIF3B,EIF3E,EIF4A1,RPS20,RPS3A,RPL26,RPL15,RPL27,RPL37A,RPL37,RPS7,RPS8,RPS15A,RPS16,RPS14,RPS23,RPS18,RPS13,RPS11,RPL7A,RPS4X,RPL23A,RPS6,RPL23,RPS15,RPS24,RPS25,RPS26,RPS28,RPL30,RPL31,RPL10A,RPL32,RPL11,RPL8,RPL38,RPS21,RPL24,RPL36A,RPL19,RPL18A,RPL6,EIF4G1,RPL18,EIF3I,EIF3A,EIF4A2,RPS27L,EIF3M,RPL36AL,EIF3C,EIF2B3,EIF3K,RPL26L1,EIF3L,RPL36
REAC	Formation of a pool of free 40S subunits	REAC:R-HSA-72689	1.64902e-105	104.783	102	523	90	11004	EIF3F,EIF3D,EIF3H,EIF3G,EIF3J,RPLP1,RPLP2,RPLP0,RPS17,RPSA,RPS2,RPL35A,RPL7,RPL17,RPS3,RPS12,RPL13,RPL10,RPL12,RPL9,RPL22,RPL4,RPS19,RPL3,RPL13A,RPS27,RPL35,RPL27A,RPL5,RPL21,RPL28,RPS9,RPS5,RPS10,EIF1AX,RPL29,RPL34,RPL14,EIF3B,EIF3E,RPS20,RPS3A,RPL26,RPL15,RPL27,RPL37A,RPL37,RPS7,RPS8,RPS15A,RPS16,RPS14,RPS23,RPS18,RPS13,RPS11,RPL7A,RPS4X,RPL23A,RPS6,RPL23,RPS15,RPS24,RPS25,RPS26,RPS28,RPL30,RPL31,RPL10A,RPL32,RPL11,RPL8,RPL38,RPS21,RPL24,RPL36A,RPL19,RPL18A,RPL6,RPL18,EIF3I,EIF3A,RPS27L,EIF3M,RPL36AL,EIF3C,EIF3K,RPL26L1,EIF3L,RPL36
REAC	Nonsense Mediated Decay (NMD) independent of the Exon Junction Complex (EJC)	REAC:R-HSA-975956	6.23032e-89	88.2055	96	523	80	11004	RPLP1,RPLP2,RPLP0,RPS17,RPSA,PABPC1,RPS2,RPL35A,RPL7,RPL17,RPS3,RPS12,RPL13,RPL10,RPL12,RPL9,RPL22,RPL4,RPS19,RPL3,RPL13A,RPS27,RPL35,RPL27A,RPL5,RPL21,RPL28,RPS9,RPS5,RPS10,RPL29,RPL34,RPL14,NCBP2,RPS20,RPS3A,RPL26,RPL15,RPL27,RPL37A,RPL37,RPS7,RPS8,RPS15A,RPS16,RPS14,RPS23,RPS18,RPS13,RPS11,RPL7A,RPS4X,RPL23A,RPS6,RPL23,RPS15,RPS24,RPS25,RPS26,RPS28,RPL30,RPL31,RPL10A,RPL32,RPL11,RPL8,RPL38,RPS21,RPL24,RPL36A,RPL19,RPL18A,RPL6,EIF4G1,RPL18,NCBP1,RPS27L,RPL36AL,RPL26L1,RPL36
REAC	Nonsense Mediated Decay (NMD) enhanced by the Exon Junction Complex (EJC)	REAC:R-HSA-975957	1.2237e-87	86.9123	116	523	86	11004	RPLP1,RPLP2,RPLP0,RPS17,RPSA,PABPC1,RPS2,RPL35A,RPL7,RPL17,RPS3,RPS12,RPL13,RPL10,RPL12,RPL9,RPL22,RPL4,EIF4A3,RPS19,RPL3,RPL13A,RPS27,RPL35,RPL27A,RPL5,RPL21,RPL28,RPS9,RPS5,RPS10,RPL29,RPL34,RPL14,NCBP2,RPS20,RPS3A,RPL26,RPL15,RPL27,RPL37A,RPL37,RPS7,RPS8,RPS15A,RPS16,RPS14,RPS23,RPS18,RPS13,RPS11,RPL7A,RPS4X,RPL23A,RPS6,RPL23,RPS15,RPS24,RPS25,RPS26,RPS28,RPL30,RPL31,RPL10A,RPL32,RPL11,RPL8,RPL38,RPS21,RPL24,RPL36A,RPL19,RPL18A,RPL6,EIF4G1,RPL18,NCBP1,RPS27L,SMG6,RPL36AL,MAGOHB,UPF3B,UPF2,RPL26L1,RPL36,RBM8A
REAC	Nonsense-Mediated Decay (NMD)	REAC:R-HSA-927802	1.2237e-87	86.9123	116	523	86	11004	RPLP1,RPLP2,RPLP0,RPS17,RPSA,PABPC1,RPS2,RPL35A,RPL7,RPL17,RPS3,RPS12,RPL13,RPL10,RPL12,RPL9,RPL22,RPL4,EIF4A3,RPS19,RPL3,RPL13A,RPS27,RPL35,RPL27A,RPL5,RPL21,RPL28,RPS9,RPS5,RPS10,RPL29,RPL34,RPL14,NCBP2,RPS20,RPS3A,RPL26,RPL15,RPL27,RPL37A,RPL37,RPS7,RPS8,RPS15A,RPS16,RPS14,RPS23,RPS18,RPS13,RPS11,RPL7A,RPS4X,RPL23A,RPS6,RPL23,RPS15,RPS24,RPS25,RPS26,RPS28,RPL30,RPL31,RPL10A,RPL32,RPL11,RPL8,RPL38,RPS21,RPL24,RPL36A,RPL19,RPL18A,RPL6,EIF4G1,RPL18,NCBP1,RPS27L,SMG6,RPL36AL,MAGOHB,UPF3B,UPF2,RPL26L1,RPL36,RBM8A
REAC	Peptide chain elongation	REAC:R-HSA-156902	2.57892e-87	86.5886	90	523	77	11004	RPLP1,RPLP2,RPLP0,RPS17,RPSA,EEF2,RPS2,RPL35A,RPL7,RPL17,RPS3,RPS12,RPL13,RPL10,RPL12,RPL9,RPL22,RPL4,RPS19,RPL3,RPL13A,RPS27,RPL35,RPL27A,RPL5,RPL21,RPL28,RPS9,RPS5,RPS10,RPL29,RPL34,RPL14,RPS20,RPS3A,RPL26,RPL15,RPL27,RPL37A,RPL37,RPS7,RPS8,RPS15A,RPS16,RPS14,RPS23,RPS18,RPS13,RPS11,RPL7A,RPS4X,RPL23A,RPS6,RPL23,RPS15,RPS24,RPS25,RPS26,RPS28,RPL30,RPL31,RPL10A,RPL32,RPL11,RPL8,RPL38,RPS21,RPL24,RPL36A,RPL19,RPL18A,RPL6,RPL18,RPS27L,RPL36AL,RPL26L1,RPL36
REAC	Selenocysteine synthesis	REAC:R-HSA-2408557	2.60141e-86	85.5848	94	523	78	11004	RPLP1,RPLP2,RPLP0,RPS17,RPSA,RPS2,RPL35A,RPL7,RPL17,RPS3,RPS12,RPL13,RPL10,RPL12,RPL9,RPL22,RPL4,RPS19,RPL3,RPL13A,RPS27,RPL35,RPL27A,RPL5,RPL21,RPL28,RPS9,RPS5,RPS10,RPL29,RPL34,RPL14,EEFSEC,RPS20,RPS3A,RPL26,RPL15,RPL27,RPL37A,RPL37,RPS7,RPS8,RPS15A,RPS16,RPS14,RPS23,RPS18,RPS13,RPS11,RPL7A,RPS4X,RPL23A,RPS6,RPL23,RPS15,RPS24,RPS25,RPS26,RPS28,RPL30,RPL31,RPL10A,RPL32,RPL11,RPL8,RPL38,RPS21,RPL24,RPL36A,RPL19,RPL18A,RPL6,RPL18,RPS27L,RPL36AL,SECISBP2,RPL26L1,RPL36
REAC	Viral mRNA Translation	REAC:R-HSA-192823	3.32389e-85	84.4784	90	523	76	11004	RPLP1,RPLP2,RPLP0,RPS17,RPSA,RPS2,RPL35A,RPL7,RPL17,RPS3,RPS12,RPL13,RPL10,RPL12,RPL9,RPL22,RPL4,RPS19,RPL3,RPL13A,RPS27,RPL35,RPL27A,RPL5,RPL21,RPL28,RPS9,RPS5,RPS10,RPL29,RPL34,RPL14,RPS20,RPS3A,RPL26,RPL15,RPL27,RPL37A,RPL37,RPS7,RPS8,RPS15A,RPS16,RPS14,RPS23,RPS18,RPS13,RPS11,RPL7A,RPS4X,RPL23A,RPS6,RPL23,RPS15,RPS24,RPS25,RPS26,RPS28,RPL30,RPL31,RPL10A,RPL32,RPL11,RPL8,RPL38,RPS21,RPL24,RPL36A,RPL19,RPL18A,RPL6,RPL18,RPS27L,RPL36AL,RPL26L1,RPL36
REAC	Eukaryotic Translation Elongation	REAC:R-HSA-156842	2.80256e-84	83.5524	94	523	77	11004	RPLP1,RPLP2,RPLP0,RPS17,RPSA,EEF2,RPS2,RPL35A,RPL7,RPL17,RPS3,RPS12,RPL13,RPL10,RPL12,RPL9,RPL22,RPL4,RPS19,RPL3,RPL13A,RPS27,RPL35,RPL27A,RPL5,RPL21,RPL28,RPS9,RPS5,RPS10,RPL29,RPL34,RPL14,RPS20,RPS3A,RPL26,RPL15,RPL27,RPL37A,RPL37,RPS7,RPS8,RPS15A,RPS16,RPS14,RPS23,RPS18,RPS13,RPS11,RPL7A,RPS4X,RPL23A,RPS6,RPL23,RPS15,RPS24,RPS25,RPS26,RPS28,RPL30,RPL31,RPL10A,RPL32,RPL11,RPL8,RPL38,RPS21,RPL24,RPL36A,RPL19,RPL18A,RPL6,RPL18,RPS27L,RPL36AL,RPL26L1,RPL36
REAC	Response of EIF2AK4 (GCN2) to amino acid deficiency	REAC:R-HSA-9633012	7.21127e-83	82.142	102	523	79	11004	EIF2S1,RPLP1,RPLP2,RPLP0,RPS17,RPSA,RPS2,RPL35A,RPL7,RPL17,EIF2S2,RPS3,RPS12,RPL13,RPL10,RPL12,RPL9,RPL22,RPL4,RPS19,RPL3,RPL13A,EIF2S3,RPS27,RPL35,RPL27A,RPL5,RPL21,RPL28,RPS9,RPS5,RPS10,RPL29,RPL34,RPL14,RPS20,RPS3A,RPL26,RPL15,RPL27,RPL37A,RPL37,RPS7,RPS8,RPS15A,RPS16,RPS14,RPS23,RPS18,RPS13,RPS11,RPL7A,RPS4X,RPL23A,RPS6,RPL23,RPS15,RPS24,RPS25,RPS26,RPS28,RPL30,RPL31,RPL10A,RPL32,RPL11,RPL8,RPL38,RPS21,RPL24,RPL36A,RPL19,RPL18A,RPL6,RPL18,RPS27L,RPL36AL,RPL26L1,RPL36
REAC	Eukaryotic Translation Termination	REAC:R-HSA-72764	2.80847e-82	81.5515	94	523	76	11004	RPLP1,RPLP2,RPLP0,RPS17,RPSA,RPS2,RPL35A,RPL7,RPL17,RPS3,RPS12,RPL13,RPL10,RPL12,RPL9,RPL22,RPL4,RPS19,RPL3,RPL13A,RPS27,RPL35,RPL27A,RPL5,RPL21,RPL28,RPS9,RPS5,RPS10,RPL29,RPL34,RPL14,RPS20,RPS3A,RPL26,RPL15,RPL27,RPL37A,RPL37,RPS7,RPS8,RPS15A,RPS16,RPS14,RPS23,RPS18,RPS13,RPS11,RPL7A,RPS4X,RPL23A,RPS6,RPL23,RPS15,RPS24,RPS25,RPS26,RPS28,RPL30,RPL31,RPL10A,RPL32,RPL11,RPL8,RPL38,RPS21,RPL24,RPL36A,RPL19,RPL18A,RPL6,RPL18,RPS27L,RPL36AL,RPL26L1,RPL36
REAC	SRP-dependent cotranslational protein targeting to membrane	REAC:R-HSA-1799339	1.68344e-78	77.7738	113	523	80	11004	SRP72,RPLP1,RPLP2,RPLP0,RPS17,RPSA,RPS2,RPL35A,RPL7,RPL17,RPS3,RPS12,RPL13,RPL10,RPL12,RPL9,RPL22,RPL4,SRP14,RPS19,RPL3,RPL13A,RPS27,RPL35,RPL27A,RPL5,RPL21,RPL28,RPS9,RPS5,RPS10,RPL29,RPL34,RPL14,RPS20,RPS3A,RPL26,RPL15,RPL27,RPL37A,RPL37,RPS7,RPS8,RPS15A,RPS16,RPS14,RPS23,RPS18,RPS13,RPS11,RPL7A,RPS4X,RPL23A,RPS6,RPL23,RPS15,RPS24,RPS25,RPS26,RPS28,RPL30,RPL31,RPL10A,RPL32,RPL11,RPL8,RPL38,RPS21,RPL24,RPL36A,RPL19,RPL18A,RPL6,RPL18,RPS27L,RPL36AL,SEC61A2,SRP68,RPL26L1,RPL36
REAC	Selenoamino acid metabolism	REAC:R-HSA-2408522	3.78205e-73	72.4223	117	523	78	11004	RPLP1,RPLP2,RPLP0,RPS17,RPSA,RPS2,RPL35A,RPL7,RPL17,RPS3,RPS12,RPL13,RPL10,RPL12,RPL9,RPL22,RPL4,RPS19,RPL3,RPL13A,RPS27,RPL35,RPL27A,RPL5,RPL21,RPL28,RPS9,RPS5,RPS10,RPL29,RPL34,RPL14,EEFSEC,RPS20,RPS3A,RPL26,RPL15,RPL27,RPL37A,RPL37,RPS7,RPS8,RPS15A,RPS16,RPS14,RPS23,RPS18,RPS13,RPS11,RPL7A,RPS4X,RPL23A,RPS6,RPL23,RPS15,RPS24,RPS25,RPS26,RPS28,RPL30,RPL31,RPL10A,RPL32,RPL11,RPL8,RPL38,RPS21,RPL24,RPL36A,RPL19,RPL18A,RPL6,RPL18,RPS27L,RPL36AL,SECISBP2,RPL26L1,RPL36
REAC	Influenza Viral RNA Transcription and Replication	REAC:R-HSA-168273	7.48063e-73	72.1261	133	523	82	11004	NUP42,RPLP1,RPLP2,RPLP0,RPS17,RPSA,PARP1,RPS2,RPL35A,RPL7,RPL17,POLR2C,RPS3,RPS12,RPL13,RPL10,RPL12,POLR2B,RPL9,RPL22,RPL4,RPS19,RPL3,RPL13A,RPS27,RPL35,RPL27A,RPL5,RPL21,RPL28,RPS9,RPS5,RPS10,RPL29,RPL34,RPL14,RPS20,RPS3A,RPL26,RPL15,RPL27,RPL37A,RPL37,RPS7,RPS8,RPS15A,RPS16,RPS14,RPS23,RPS18,RPS13,RPS11,RPL7A,POLR2G,RPS4X,RPL23A,RPS6,RPL23,RPS15,RPS24,RPS25,RPS26,RPS28,RPL30,RPL31,RPL10A,RPL32,RPL11,RPL8,RPL38,RPS21,RAE1,RPL24,RPL36A,RPL19,RPL18A,RPL6,RPL18,RPS27L,RPL36AL,RPL26L1,RPL36
REAC	Translation	REAC:R-HSA-72766	7.78547e-68	67.1087	292	523	109	11004	EIF3F,EIF3D,EIF3H,EIF5B,EIF3G,EIF3J,SRP72,EIF2S1,RPLP1,RPLP2,RPLP0,EIF4E,RPS17,RPSA,PABPC1,EEF2,RPS2,RPL35A,RPL7,RPL17,EIF2S2,RPS3,EIF4B,RPS12,RPL13,RPL10,RPL12,RPL9,RPL22,RPL4,SRP14,RPS19,RPL3,RPL13A,EIF2S3,RPS27,RPL35,RPL27A,RPL5,RPL21,RPL28,RPS9,RPS5,RPS10,EIF1AX,RPL29,RPL34,RPL14,EIF3B,EIF3E,EIF4A1,RPS20,RPS3A,RPL26,RPL15,RPL27,RPL37A,RPL37,RPS7,RPS8,RPS15A,RPS16,RPS14,RPS23,RPS18,RPS13,RPS11,RPL7A,RPS4X,RPL23A,RPS6,RPL23,RPS15,RPS24,RPS25,RPS26,RPS28,RPL30,RPL31,RPL10A,RPL32,RPL11,RPL8,RPL38,RPS21,RPL24,RPL36A,RPL19,RPL18A,RPL6,EIF4G1,RPL18,EIF3I,EIF3A,EIF4A2,RPS27L,EIF3M,RPL36AL,MRPL38,EIF3C,SEC61A2,EIF2B3,AURKAIP1,MRPL22,EIF3K,SRP68,RPL26L1,EIF3L,RPL36
REAC	Influenza Infection	REAC:R-HSA-168255	1.66687e-65	64.7781	154	523	82	11004	NUP42,RPLP1,RPLP2,RPLP0,RPS17,RPSA,PARP1,RPS2,RPL35A,RPL7,RPL17,POLR2C,RPS3,RPS12,RPL13,RPL10,RPL12,POLR2B,RPL9,RPL22,RPL4,RPS19,RPL3,RPL13A,RPS27,RPL35,RPL27A,RPL5,RPL21,RPL28,RPS9,RPS5,RPS10,RPL29,RPL34,RPL14,RPS20,RPS3A,RPL26,RPL15,RPL27,RPL37A,RPL37,RPS7,RPS8,RPS15A,RPS16,RPS14,RPS23,RPS18,RPS13,RPS11,RPL7A,POLR2G,RPS4X,RPL23A,RPS6,RPL23,RPS15,RPS24,RPS25,RPS26,RPS28,RPL30,RPL31,RPL10A,RPL32,RPL11,RPL8,RPL38,RPS21,RAE1,RPL24,RPL36A,RPL19,RPL18A,RPL6,RPL18,RPS27L,RPL36AL,RPL26L1,RPL36
REAC	Regulation of expression of SLITs and ROBOs	REAC:R-HSA-9010553	1.07529e-64	63.9685	171	523	85	11004	RPLP1,RPLP2,RPLP0,RPS17,RPSA,PABPC1,RPS2,RPL35A,RPL7,RPL17,RPS3,RPS12,RPL13,RPL10,RPL12,RPL9,RPL22,RPL4,EIF4A3,RPS19,RPL3,RPL13A,RPS27,RPL35,RPL27A,RPL5,RPL21,RPL28,RPS9,RPS5,RPS10,RPL29,RPL34,RPL14,NCBP2,RPS20,RPS3A,RPL26,RPL15,RPL27,RPL37A,RPL37,RPS7,RPS8,RPS15A,RPS16,RPS14,RPS23,RPS18,RPS13,RPS11,RPL7A,RPS4X,RPL23A,RPS6,RPL23,RPS15,RPS24,RPS25,RPS26,RPS28,RPL30,RPL31,RPL10A,RPL32,RPL11,RPL8,RPL38,RPS21,RPL24,RPL36A,RPL19,RPL18A,RPL6,EIF4G1,RPL18,NCBP1,RPS27L,RPL36AL,MAGOHB,UPF3B,UPF2,RPL26L1,RPL36,RBM8A
REAC	Translation initiation complex formation	REAC:R-HSA-72649	1.08292e-61	60.9654	59	523	53	11004	EIF3F,EIF3D,EIF3H,EIF3G,EIF3J,EIF2S1,EIF4E,RPS17,RPSA,PABPC1,RPS2,EIF2S2,RPS3,EIF4B,RPS12,RPS19,EIF2S3,RPS27,RPS9,RPS5,RPS10,EIF1AX,EIF3B,EIF3E,EIF4A1,RPS20,RPS3A,RPS7,RPS8,RPS15A,RPS16,RPS14,RPS23,RPS18,RPS13,RPS11,RPS4X,RPS6,RPS15,RPS24,RPS25,RPS26,RPS28,RPS21,EIF4G1,EIF3I,EIF3A,EIF4A2,RPS27L,EIF3M,EIF3C,EIF3K,EIF3L
REAC	Activation of the mRNA upon binding of the cap-binding complex and eIFs, and subsequent binding to 43S	REAC:R-HSA-72662	8.89102e-61	60.051	60	523	53	11004	EIF3F,EIF3D,EIF3H,EIF3G,EIF3J,EIF2S1,EIF4E,RPS17,RPSA,PABPC1,RPS2,EIF2S2,RPS3,EIF4B,RPS12,RPS19,EIF2S3,RPS27,RPS9,RPS5,RPS10,EIF1AX,EIF3B,EIF3E,EIF4A1,RPS20,RPS3A,RPS7,RPS8,RPS15A,RPS16,RPS14,RPS23,RPS18,RPS13,RPS11,RPS4X,RPS6,RPS15,RPS24,RPS25,RPS26,RPS28,RPS21,EIF4G1,EIF3I,EIF3A,EIF4A2,RPS27L,EIF3M,EIF3C,EIF3K,EIF3L
REAC	Cellular response to starvation	REAC:R-HSA-9711097	2.09061e-60	59.6797	157	523	79	11004	EIF2S1,RPLP1,RPLP2,RPLP0,RPS17,RPSA,RPS2,RPL35A,RPL7,RPL17,EIF2S2,RPS3,RPS12,RPL13,RPL10,RPL12,RPL9,RPL22,RPL4,RPS19,RPL3,RPL13A,EIF2S3,RPS27,RPL35,RPL27A,RPL5,RPL21,RPL28,RPS9,RPS5,RPS10,RPL29,RPL34,RPL14,RPS20,RPS3A,RPL26,RPL15,RPL27,RPL37A,RPL37,RPS7,RPS8,RPS15A,RPS16,RPS14,RPS23,RPS18,RPS13,RPS11,RPL7A,RPS4X,RPL23A,RPS6,RPL23,RPS15,RPS24,RPS25,RPS26,RPS28,RPL30,RPL31,RPL10A,RPL32,RPL11,RPL8,RPL38,RPS21,RPL24,RPL36A,RPL19,RPL18A,RPL6,RPL18,RPS27L,RPL36AL,RPL26L1,RPL36
REAC	Ribosomal scanning and start codon recognition	REAC:R-HSA-72702	1.82526e-59	58.7387	59	523	52	11004	EIF3F,EIF3D,EIF3H,EIF3G,EIF3J,EIF2S1,EIF4E,RPS17,RPSA,RPS2,EIF2S2,RPS3,EIF4B,RPS12,RPS19,EIF2S3,RPS27,RPS9,RPS5,RPS10,EIF1AX,EIF3B,EIF3E,EIF4A1,RPS20,RPS3A,RPS7,RPS8,RPS15A,RPS16,RPS14,RPS23,RPS18,RPS13,RPS11,RPS4X,RPS6,RPS15,RPS24,RPS25,RPS26,RPS28,RPS21,EIF4G1,EIF3I,EIF3A,EIF4A2,RPS27L,EIF3M,EIF3C,EIF3K,EIF3L
REAC	Signaling by ROBO receptors	REAC:R-HSA-376176	4.04582e-55	54.393	217	523	86	11004	RPLP1,RPLP2,RPLP0,RPS17,RPSA,PABPC1,RPS2,RPL35A,RPL7,RPL17,RPS3,RPS12,RPL13,RPL10,RPL12,RPL9,RPL22,RPL4,EIF4A3,RPS19,RPL3,CAP2,RPL13A,RPS27,RPL35,RPL27A,RPL5,RPL21,RPL28,RPS9,RPS5,RPS10,RPL29,RPL34,RPL14,NCBP2,RPS20,RPS3A,RPL26,RPL15,RPL27,RPL37A,RPL37,RPS7,RPS8,RPS15A,RPS16,RPS14,RPS23,RPS18,RPS13,RPS11,RPL7A,RPS4X,RPL23A,RPS6,RPL23,RPS15,RPS24,RPS25,RPS26,RPS28,RPL30,RPL31,RPL10A,RPL32,RPL11,RPL8,RPL38,RPS21,RPL24,RPL36A,RPL19,RPL18A,RPL6,EIF4G1,RPL18,NCBP1,RPS27L,RPL36AL,MAGOHB,UPF3B,UPF2,RPL26L1,RPL36,RBM8A
REAC	Formation of the ternary complex, and subsequently, the 43S complex	REAC:R-HSA-72695	9.97798e-55	54.001	52	523	47	11004	EIF3F,EIF3D,EIF3H,EIF3G,EIF3J,EIF2S1,RPS17,RPSA,RPS2,EIF2S2,RPS3,RPS12,RPS19,EIF2S3,RPS27,RPS9,RPS5,RPS10,EIF1AX,EIF3B,EIF3E,RPS20,RPS3A,RPS7,RPS8,RPS15A,RPS16,RPS14,RPS23,RPS18,RPS13,RPS11,RPS4X,RPS6,RPS15,RPS24,RPS25,RPS26,RPS28,RPS21,EIF3I,EIF3A,RPS27L,EIF3M,EIF3C,EIF3K,EIF3L
REAC	rRNA modification in the nucleus and cytosol	REAC:R-HSA-6790901	1.8145e-45	44.7412	59	523	45	11004	MPHOSPH10,NOP56,WDR46,BUD23,DKC1,UTP20,RPS2,NOP2,RPS9,RPS7,RPS14,RPS6,NOP14,TBL3,KRR1,PDCD11,BMS1,WDR43,PWP2,UTP25,WDR75,DHX37,UTP15,UTP4,IMP4,NOC4L,UTP14A,NAT10,DDX47,NOL6,NOL11,NOP10,UTP3,PNO1,GAR1,UTP6,TSR3,DIMT1,WDR3,RCL1,DDX52,NOP58,RRP7A,UTP18,DDX49
REAC	SARS-CoV-1 modulates host translation machinery	REAC:R-HSA-9735869	3.7996e-31	30.4203	37	523	30	11004	RPS17,RPSA,RPS2,RPS3,RPS12,RPS19,RPS27,RPS9,RPS5,RPS10,RPS20,RPS3A,RPS7,RPS8,RPS15A,RPS16,RPS14,RPS23,RPS18,RPS13,RPS11,RPS4X,RPS6,RPS15,RPS24,RPS25,RPS26,RPS28,RPS21,RPS27L
REAC	Metabolism of amino acids and derivatives	REAC:R-HSA-71291	6.78038e-29	28.1687	363	523	79	11004	RPLP1,RPLP2,RPLP0,RPS17,RPSA,RPS2,RPL35A,RPL7,RPL17,RPS3,RPS12,RPL13,RPL10,RPL12,RPL9,RPL22,RPL4,RPS19,RPL3,RPL13A,RPS27,RPL35,RPL27A,RPL5,RPL21,RPL28,RPS9,RPS5,RPS10,RPL29,RPL34,RPL14,EEFSEC,RPS20,RPS3A,RPL26,RPL15,RPL27,RPL37A,RPL37,RPS7,RPS8,RPS15A,RPS16,RPS14,RPS23,RPS18,RPS13,RPS11,RPL7A,RPS4X,RPL23A,RPS6,RPL23,RPS15,RPS24,RPS25,RPS26,RPS28,RPL30,RPL31,RPL10A,RPL32,RPL11,RPL8,RPL38,RPS21,RPL24,RPL36A,RPL19,RPL18A,RPL6,RPL18,RPS27L,RPL36AL,SECISBP2,HSD17B10,RPL26L1,RPL36
REAC	Processing of Capped Intron-Containing Pre-mRNA	REAC:R-HSA-72203	4.06987e-27	26.3904	276	523	67	11004	SAP18,NUP42,PRPF4,SART1,PRPF3,PLRG1,HTATSF1,CDC40,ZC3H11A,WBP4,BCAS2,PRPF6,EIF4E,SNRPB2,SNRNP70,SNRPA1,SNRPB,POLR2C,POLR2B,RBMX,EIF4A3,RBM25,NCBP2,RBM5,POLR2G,TRA2B,RAE1,RBM10,SRSF4,DHX9,NCBP1,IK,SRSF9,SRSF5,SRSF6,THOC5,SLBP,WTAP,ZRSR2,SRSF7,SMU1,USP39,SNRNP48,CWC27,THOC6,SUGP1,PRPF31,CTNNBL1,CLP1,MAGOHB,THOC1,RBM17,RNPC3,CDC5L,BUD13,SRSF8,DDX23,SRRT,POLDIP3,UPF3B,PNN,CWC22,NXF1,ACIN1,ISY1,CHTOP,RBM8A
REAC	SARS-CoV-2 modulates host translation machinery	REAC:R-HSA-9754678	7.2166e-26	25.1417	51	523	31	11004	RPS17,RPSA,SNRPB,RPS2,RPS3,RPS12,RPS19,RPS27,RPS9,RPS5,RPS10,RPS20,RPS3A,RPS7,RPS8,RPS15A,RPS16,RPS14,RPS23,RPS18,RPS13,RPS11,RPS4X,RPS6,RPS15,RPS24,RPS25,RPS26,RPS28,RPS21,RPS27L
REAC	Axon guidance	REAC:R-HSA-422475	1.43739e-24	23.8424	543	523	91	11004	KIF4A,RPLP1,RPLP2,RPLP0,RPS17,RPSA,PABPC1,RPS2,RPL35A,RPL7,RPL17,CSNK2A2,RPS3,RPS12,RPL13,RPL10,RPL12,RPL9,RPL22,RPL4,EIF4A3,RPS19,RPL3,CAP2,RPL13A,RPS27,RPL35,RPL27A,RPL5,RPL21,RPL28,RPS9,RPS5,RPS10,RPL29,RPL34,RPL14,NCBP2,RPS20,RPS3A,RPL26,RPL15,RPL27,RPL37A,RPL37,RPS7,RPS8,RPS15A,RPS16,RPS14,RPS23,RPS18,RPS13,RPS11,RPL7A,RPS4X,RPL23A,RPS6,RPL23,RPS15,RPS24,RPS25,RPS26,RPS28,RPL30,RPL31,RPL10A,RPL32,RPL11,RPL8,RPL38,RPS21,CSNK2A1,RPL24,RPL36A,RPL19,RPL18A,RPL6,EIF4G1,RPL18,NCBP1,ROCK1,RPS27L,RPL36AL,MAGOHB,UPF3B,UPF2,RPL26L1,SCN8A,RPL36,RBM8A
REAC	Nervous system development	REAC:R-HSA-9675108	4.4343e-23	22.3532	568	523	91	11004	KIF4A,RPLP1,RPLP2,RPLP0,RPS17,RPSA,PABPC1,RPS2,RPL35A,RPL7,RPL17,CSNK2A2,RPS3,RPS12,RPL13,RPL10,RPL12,RPL9,RPL22,RPL4,EIF4A3,RPS19,RPL3,CAP2,RPL13A,RPS27,RPL35,RPL27A,RPL5,RPL21,RPL28,RPS9,RPS5,RPS10,RPL29,RPL34,RPL14,NCBP2,RPS20,RPS3A,RPL26,RPL15,RPL27,RPL37A,RPL37,RPS7,RPS8,RPS15A,RPS16,RPS14,RPS23,RPS18,RPS13,RPS11,RPL7A,RPS4X,RPL23A,RPS6,RPL23,RPS15,RPS24,RPS25,RPS26,RPS28,RPL30,RPL31,RPL10A,RPL32,RPL11,RPL8,RPL38,RPS21,CSNK2A1,RPL24,RPL36A,RPL19,RPL18A,RPL6,EIF4G1,RPL18,NCBP1,ROCK1,RPS27L,RPL36AL,MAGOHB,UPF3B,UPF2,RPL26L1,SCN8A,RPL36,RBM8A
REAC	mRNA Splicing	REAC:R-HSA-72172	7.5077e-23	22.1245	209	523	54	11004	SAP18,PRPF4,SART1,PRPF3,PLRG1,HTATSF1,CDC40,WBP4,BCAS2,PRPF6,SNRPB2,SNRNP70,SNRPA1,SNRPB,POLR2C,POLR2B,RBMX,EIF4A3,RBM25,NCBP2,RBM5,POLR2G,TRA2B,RBM10,SRSF4,DHX9,NCBP1,IK,SRSF9,SRSF5,SRSF6,ZRSR2,SRSF7,SMU1,USP39,SNRNP48,CWC27,SUGP1,PRPF31,CTNNBL1,MAGOHB,RBM17,RNPC3,CDC5L,BUD13,SRSF8,DDX23,SRRT,UPF3B,PNN,CWC22,ACIN1,ISY1,RBM8A
REAC	Cellular responses to stress	REAC:R-HSA-2262752	8.56128e-22	21.0675	796	523	108	11004	CBX4,NUP42,EED,EIF2S1,RPLP1,RPLP2,RPLP0,H1-0,RPS17,RPSA,RPS2,H1-2,RPL35A,RPL7,RPL17,CSNK2A2,EIF2S2,RPS3,RPS12,RPL13,RPL10,RPL12,RPL9,RPL22,RPL4,RPS19,RPL3,RPL13A,EIF2S3,RPS27,RPL35,RPL27A,RPL5,RPL21,RPL28,RPS9,RPS5,RPS10,RPL29,RPL34,RPL14,HMGA2,RPS20,RPS3A,RPL26,RPL15,RPL27,RPL37A,RPL37,RPS7,RPS8,RPS15A,RPS16,RPS14,RPS23,RPS18,RPS13,RPS11,RPL7A,RPS4X,RPL23A,RPS6,H4C1,RPL23,RPS15,RPS24,RPS25,RPS26,RPS28,RPL30,RPL31,RPL10A,RPL32,RPL11,RPL8,RPL38,RPS21,CSNK2A1,RAE1,RPL24,RPL36A,RPL19,RPL18A,RPL6,RPL18,EXOSC2,TFDP1,CBX2,SUZ12,EXOSC7,PPP2R5B,H2AC18,RPS27L,RAI1,RPS19BP1,PHC2,RPL36AL,EHMT2,RNF2,MOV10,EXOSC4,EXOSC3,CXXC1,ABCF2,TNIK,RPL26L1,TNRC6B,RPL36
REAC	Viral Infection Pathways	REAC:R-HSA-9824446	9.06969e-22	21.0424	873	523	114	11004	SUPT5H,TAF4,SAP18,NUP42,MAP3K7,EED,BANF1,MBD3,RPLP1,RPLP2,RPLP0,NPM1,RPS17,RPSA,PARP1,SNRPB,RPS2,RPL35A,RPL7,RPL17,NCL,POLR2C,CSNK2A2,RPS3,RPS12,RPL13,RPL10,RPL12,POLR2B,RPL9,RPL22,RPL4,RPS19,RPL3,RPL13A,RPS27,RPL35,RPL27A,RPL5,RPL21,RPL28,RPS9,RPS5,RPS10,RPL29,RPL34,RPL14,NCBP2,RPS20,RPS3A,RPL26,RPL15,RPL27,RPL37A,RPL37,RPS7,RPS8,RPS15A,RPS16,RPS14,RPS23,RPS18,RPS13,RPS11,RPL7A,POLR2G,RPS4X,RPL23A,RPS6,H4C1,RPL23,RPS15,RPS24,RPS25,RPS26,RPS28,RPL30,RPL31,RPL10A,RPL32,RPL11,RPL8,RPL38,RPS21,CSNK2A1,SRPK2,RAE1,RPL24,RPL36A,RPL19,RPL18A,RPL6,RPL18,SSRP1,NCBP1,CHD3,G3BP1,ROCK1,ELOA,SUZ12,TAF12,H2AC18,LARP1,RPS27L,H2AC21,TAF15,RPL36AL,SRPK1,TAB2,HERC5,G3BP2,RPL26L1,RPL36,SUPT16H
REAC	Cellular responses to stimuli	REAC:R-HSA-8953897	3.64018e-21	20.4389	810	523	108	11004	CBX4,NUP42,EED,EIF2S1,RPLP1,RPLP2,RPLP0,H1-0,RPS17,RPSA,RPS2,H1-2,RPL35A,RPL7,RPL17,CSNK2A2,EIF2S2,RPS3,RPS12,RPL13,RPL10,RPL12,RPL9,RPL22,RPL4,RPS19,RPL3,RPL13A,EIF2S3,RPS27,RPL35,RPL27A,RPL5,RPL21,RPL28,RPS9,RPS5,RPS10,RPL29,RPL34,RPL14,HMGA2,RPS20,RPS3A,RPL26,RPL15,RPL27,RPL37A,RPL37,RPS7,RPS8,RPS15A,RPS16,RPS14,RPS23,RPS18,RPS13,RPS11,RPL7A,RPS4X,RPL23A,RPS6,H4C1,RPL23,RPS15,RPS24,RPS25,RPS26,RPS28,RPL30,RPL31,RPL10A,RPL32,RPL11,RPL8,RPL38,RPS21,CSNK2A1,RAE1,RPL24,RPL36A,RPL19,RPL18A,RPL6,RPL18,EXOSC2,TFDP1,CBX2,SUZ12,EXOSC7,PPP2R5B,H2AC18,RPS27L,RAI1,RPS19BP1,PHC2,RPL36AL,EHMT2,RNF2,MOV10,EXOSC4,EXOSC3,CXXC1,ABCF2,TNIK,RPL26L1,TNRC6B,RPL36
REAC	mRNA Splicing - Major Pathway	REAC:R-HSA-72163	5.70717e-21	20.2436	202	523	51	11004	SAP18,PRPF4,SART1,PRPF3,PLRG1,HTATSF1,CDC40,WBP4,BCAS2,PRPF6,SNRPB2,SNRNP70,SNRPA1,SNRPB,POLR2C,POLR2B,RBMX,EIF4A3,RBM25,NCBP2,RBM5,POLR2G,TRA2B,RBM10,SRSF4,DHX9,NCBP1,IK,SRSF9,SRSF5,SRSF6,SRSF7,SMU1,USP39,CWC27,SUGP1,PRPF31,CTNNBL1,MAGOHB,RBM17,CDC5L,BUD13,SRSF8,DDX23,SRRT,UPF3B,PNN,CWC22,ACIN1,ISY1,RBM8A
REAC	Infectious disease	REAC:R-HSA-5663205	9.96973e-16	15.0013	1062	523	116	11004	SUPT5H,TAF4,SAP18,NUP42,MAP3K7,EED,BANF1,MBD3,RPLP1,RPLP2,RPLP0,NPM1,RPS17,RPSA,PARP1,EEF2,SNRPB,RPS2,RPL35A,RPL7,RPL17,NCL,POLR2C,CSNK2A2,RPS3,RPS12,RPL13,RPL10,RPL12,POLR2B,RPL9,RPL22,RPL4,RPS19,RPL3,RPL13A,RPS27,RPL35,RPL27A,RPL5,RPL21,RPL28,RPS9,RPS5,RPS10,RPL29,RPL34,RPL14,NCBP2,RPS20,RPS3A,RPL26,RPL15,RPL27,RPL37A,RPL37,RPS7,RPS8,RPS15A,RPS16,RPS14,RPS23,RPS18,RPS13,RPS11,RPL7A,POLR2G,RPS4X,RPL23A,RPS6,H4C1,RPL23,RPS15,RPS24,RPS25,RPS26,RPS28,RPL30,RPL31,RPL10A,RPL32,RPL11,RPL8,RPL38,RPS21,CSNK2A1,SRPK2,RAE1,RPL24,RPL36A,RPL19,RPL18A,RPL6,RPL18,SSRP1,NCBP1,CHD3,G3BP1,ROCK1,ELOA,SUZ12,TAF12,H2AC18,LARP1,RPS27L,H2AC21,TAF15,DVL3,RPL36AL,SRPK1,TAB2,HERC5,G3BP2,RPL26L1,RPL36,SUPT16H
REAC	SARS-CoV-1-host interactions	REAC:R-HSA-9692914	1.30147e-15	14.8856	95	523	31	11004	NPM1,RPS17,RPSA,RPS2,RPS3,RPS12,RPS19,RPS27,RPS9,RPS5,RPS10,RPS20,RPS3A,RPS7,RPS8,RPS15A,RPS16,RPS14,RPS23,RPS18,RPS13,RPS11,RPS4X,RPS6,RPS15,RPS24,RPS25,RPS26,RPS28,RPS21,RPS27L
REAC	Metabolism of proteins	REAC:R-HSA-392499	5.14405e-12	11.2887	2064	523	170	11004	CBX4,EIF3F,NOP56,AURKA,EIF3D,EIF3H,NUP42,MAP3K7,EIF5B,EIF3G,EIF3J,SRP72,HERC2,EIF2S1,RPLP1,RPLP2,RPLP0,EIF4E,POLB,NPM1,RPS17,RPSA,PARP1,C4A,H2AZ1,TOP2A,PABPC1,EEF2,RPS2,RPL35A,RPL7,RPL17,CSNK2A2,EIF2S2,TNFAIP3,RPS3,EIF4B,RPS12,RPL13,RPL10,RPL12,RPL9,RPL22,RPL4,SRP14,RPS19,RPL3,RPL13A,EIF2S3,RPS27,RPL35,CBX5,RPL27A,RPL5,RPL21,RPL28,RPS9,RPS5,RPS10,EIF1AX,RPL29,RPL34,CDC34,RPL14,BLM,ALDH18A1,EIF3B,FBXW4,EIF3E,EIF4A1,RPS20,RPS3A,RPL26,RPL15,RPL27,RPL37A,RPL37,RPS7,RPS8,RPS15A,RPS16,RPS14,RPS23,RPS18,RPS13,RPS11,RPL7A,RPS4X,RPL23A,RPS6,H4C1,RPL23,RPS15,RPS24,RPS25,RPS26,RPS28,RPL30,RPL31,RPL10A,RPL32,RPL11,RPL8,RPL38,RPS21,CSNK2A1,RAE1,RPL24,RPL36A,RPL19,XPC,RPL18A,RPL6,TOP2B,EIF4G1,RPL18,CHD3,EIF3I,EIF3A,EIF4A2,MDC1,USP10,LTBP1,CBX2,SUZ12,TTF1,SAFB,SKIV2L,CDCA8,H2AC18,CDC73,CTR9,RPS27L,EIF3M,RAB43,H2AC21,RIOX2,PHC2,SMC5,PAF1,CMAS,ZC3H15,LEO1,RTF1,RPL36AL,L3MBTL2,MRPL38,UHRF2,RNF2,EIF3C,HSD17B10,RIOX1,SEC61A2,ALG13,EIF2B3,RAD18,AURKAIP1,MRPL22,EIF3K,SRP68,MBD1,USP21,INO80,RPL26L1,EIF3L,DRG1,NOP58,RPL36,USP16,DNMT3A
REAC	Deadenylation of mRNA	REAC:R-HSA-429947	1.37145e-11	10.8628	25	523	15	11004	CNOT1,CNOT3,EIF4E,PABPC1,EIF4B,EIF4A3,EIF4A1,EIF4G1,EIF4A2,TUT7,TNKS1BP1,CNOT10,CNOT2,CNOT8,CNOT11
REAC	M-decay: degradation of maternal mRNAs by maternally stored factors	REAC:R-HSA-9820841	1.37145e-11	10.8628	25	523	15	11004	CNOT1,CNOT3,EIF4E,PABPC1,EIF4B,EIF4A3,EIF4A1,EIF4G1,EIF4A2,TNKS1BP1,CNOT10,CNOT2,CNOT8,AGO2,CNOT11
REAC	Deadenylation-dependent mRNA decay	REAC:R-HSA-429914	1.75242e-11	10.7564	56	523	21	11004	CNOT1,CNOT3,EIF4E,PABPC1,EIF4B,EIF4A3,EIF4A1,EIF4G1,EXOSC2,EIF4A2,EXOSC7,SKIV2L,TUT7,TNKS1BP1,CNOT10,EXOSC4,EXOSC3,CNOT2,CNOT8,CNOT11,HBS1L
REAC	SARS-CoV-2-host interactions	REAC:R-HSA-9705683	4.5244e-11	10.3444	197	523	38	11004	NUP42,MAP3K7,RPS17,RPSA,SNRPB,RPS2,RPS3,RPS12,RPS19,RPS27,RPS9,RPS5,RPS10,RPS20,RPS3A,RPS7,RPS8,RPS15A,RPS16,RPS14,RPS23,RPS18,RPS13,RPS11,RPS4X,RPS6,RPS15,RPS24,RPS25,RPS26,RPS28,RPS21,RAE1,G3BP1,LARP1,RPS27L,TAB2,G3BP2
REAC	RNA Polymerase II Transcription Termination	REAC:R-HSA-73856	5.05297e-11	10.2965	65	523	22	11004	CDC40,ZC3H11A,SNRPB,EIF4A3,NCBP2,LSM11,SRSF4,NCBP1,SRSF9,SRSF5,SRSF6,THOC5,SLBP,SRSF7,THOC6,CLP1,MAGOHB,THOC1,POLDIP3,UPF3B,CHTOP,RBM8A
REAC	SARS-CoV-1 Infection	REAC:R-HSA-9678108	2.00716e-10	9.69742	140	523	31	11004	NPM1,RPS17,RPSA,RPS2,RPS3,RPS12,RPS19,RPS27,RPS9,RPS5,RPS10,RPS20,RPS3A,RPS7,RPS8,RPS15A,RPS16,RPS14,RPS23,RPS18,RPS13,RPS11,RPS4X,RPS6,RPS15,RPS24,RPS25,RPS26,RPS28,RPS21,RPS27L
REAC	Developmental Biology	REAC:R-HSA-1266738	2.72976e-10	9.56387	1384	523	124	11004	CNOT1,CNOT3,EED,KIF4A,MBD3,RPLP1,RPLP2,RPLP0,EIF4E,RPS17,RPSA,PABPC1,RPS2,RPL35A,RPL7,RPL17,POLR2C,CSNK2A2,RPS3,EIF4B,RPS12,RPL13,RPL10,RPL12,POLR2B,RPL9,RPL22,RPL4,EIF4A3,RPS19,RPL3,CAP2,RPL13A,HNF4A,RPS27,RPL35,RPL27A,RPL5,RPL21,RPL28,RPS9,RPS5,RPS10,RPL29,RPL34,CTCF,RPL14,SMARCA2,NCBP2,EIF4A1,RPS20,RPS3A,RPL26,RPL15,RPL27,RPL37A,RPL37,RPS7,RPS8,RPS15A,RPS16,RPS14,RPS23,RPS18,RPS13,RPS11,RPL7A,POLR2G,RPS4X,RPL23A,RPS6,H4C1,RPL23,RPS15,RPS24,RPS25,RPS26,RPS28,RPL30,RPL31,RPL10A,RPL32,RPL11,RPL8,RPL38,RPS21,CSNK2A1,RPL24,RPL36A,RPL19,RPL18A,RPL6,EIF4G1,RPL18,NCBP1,CHD3,ROCK1,TFDP1,EIF4A2,ZNF638,SUZ12,TUT7,H2AC18,RPS27L,RPL36AL,MAGOHB,SRPK1,UHRF1,UPF3B,TNKS1BP1,CNOT10,UPF2,MOV10,CNOT2,ASH2L,CNOT8,AGO2,CNOT11,RPL26L1,TNRC6B,SCN8A,THRAP3,RPL36,RBM8A
REAC	Transport of Mature Transcript to Cytoplasm	REAC:R-HSA-72202	6.9402e-10	9.15863	80	523	23	11004	NUP42,CDC40,ZC3H11A,EIF4E,EIF4A3,NCBP2,RAE1,SRSF4,NCBP1,SRSF9,SRSF5,SRSF6,THOC5,SLBP,SRSF7,THOC6,MAGOHB,THOC1,POLDIP3,UPF3B,NXF1,CHTOP,RBM8A
REAC	mRNA 3'-end processing	REAC:R-HSA-72187	2.41112e-09	8.61778	56	523	19	11004	CDC40,ZC3H11A,EIF4A3,NCBP2,SRSF4,NCBP1,SRSF9,SRSF5,SRSF6,THOC5,SRSF7,THOC6,CLP1,MAGOHB,THOC1,POLDIP3,UPF3B,CHTOP,RBM8A
REAC	Transport of Mature mRNA derived from an Intron-Containing Transcript	REAC:R-HSA-159236	3.64906e-09	8.43782	71	523	21	11004	NUP42,CDC40,ZC3H11A,EIF4A3,NCBP2,RAE1,SRSF4,NCBP1,SRSF9,SRSF5,SRSF6,THOC5,SRSF7,THOC6,MAGOHB,THOC1,POLDIP3,UPF3B,NXF1,CHTOP,RBM8A
REAC	Gene expression (Transcription)	REAC:R-HSA-74160	8.10926e-09	8.09102	1518	523	128	11004	CNOT1,PHF20L1,CBX4,SUPT5H,TAF4,SAP18,PRMT5,AURKA,NUP42,RRP8,SMARCA5,CDC40,ZC3H11A,CNOT3,E2F6,EED,PRKRA,MBD3,NPM1,PARP1,ZNF688,SNRPB,UBTF,POLR2C,CSNK2A2,BRD2,POLR2B,RFC4,EIF4A3,RFC3,HNF4A,CBX5,NOP2,SMARCA2,NCBP2,BLM,POLR2G,H4C1,CSNK2A1,RAE1,LSM11,MLLT1,SRSF4,SSRP1,NCBP1,CHD3,CBX3,SRSF9,SRSF5,SRSF6,THOC5,CDK13,TFDP1,ELOA,SLBP,ZNF234,MDC1,CBX2,SUZ12,TTF1,TARBP2,TAF12,SRSF7,RPRD2,INTS3,H2AC18,ZNF746,CDC73,CTR9,WDR82,SUPT6H,ZNF771,PBRM1,THOC6,MGA,PHC2,PAF1,LEO1,RTF1,KAT6A,TAF15,CLP1,L3MBTL2,MAGOHB,E2F7,ZNF689,THOC1,INTS4,EHMT2,RPRD1A,RBM14,ZNF385A,IWS1,UHRF1,RNF2,MYBBP1A,SRRT,POLDIP3,UPF3B,TNKS1BP1,CNOT10,MEAF6,MOV10,BRD7,RPRD1B,DDX21,DROSHA,CNOT2,CXXC1,MBD2,ASH2L,CNOT8,AFF4,SAP30BP,BAZ2A,BAZ1B,AGO2,CNOT11,INTS6,TPX2,TNRC6B,NOC2L,CHTOP,ZNF711,MTF2,SUPT16H,RBM8A,DNMT3A
REAC	Formation of RNA Pol II elongation complex	REAC:R-HSA-112382	3.51376e-08	7.45423	57	523	18	11004	SUPT5H,POLR2C,POLR2B,NCBP2,POLR2G,MLLT1,SSRP1,NCBP1,ELOA,CDC73,CTR9,SUPT6H,PAF1,LEO1,RTF1,IWS1,AFF4,SUPT16H
REAC	RNA Polymerase II Transcription Elongation	REAC:R-HSA-75955	3.51376e-08	7.45423	57	523	18	11004	SUPT5H,POLR2C,POLR2B,NCBP2,POLR2G,MLLT1,SSRP1,NCBP1,ELOA,CDC73,CTR9,SUPT6H,PAF1,LEO1,RTF1,IWS1,AFF4,SUPT16H
REAC	RNA Polymerase II Pre-transcription Events	REAC:R-HSA-674695	4.50932e-08	7.34589	80	523	21	11004	SUPT5H,TAF4,POLR2C,POLR2B,NCBP2,POLR2G,MLLT1,SSRP1,NCBP1,ELOA,TAF12,CDC73,CTR9,SUPT6H,PAF1,LEO1,RTF1,TAF15,IWS1,AFF4,SUPT16H
REAC	SARS-CoV-2 Infection	REAC:R-HSA-9694516	6.82006e-07	6.16621	292	523	40	11004	NUP42,MAP3K7,RPS17,RPSA,SNRPB,RPS2,RPS3,RPS12,RPS19,RPS27,RPS9,RPS5,RPS10,RPS20,RPS3A,RPS7,RPS8,RPS15A,RPS16,RPS14,RPS23,RPS18,RPS13,RPS11,RPS4X,RPS6,RPS15,RPS24,RPS25,RPS26,RPS28,RPS21,SRPK2,RAE1,G3BP1,LARP1,RPS27L,SRPK1,TAB2,G3BP2
REAC	Z-decay: degradation of maternal mRNAs by zygotically expressed factors	REAC:R-HSA-9820865	5.73941e-06	5.24113	12	523	8	11004	EIF4E,PABPC1,EIF4B,EIF4A3,EIF4A1,EIF4G1,EIF4A2,TUT7
REAC	SUMO E3 ligases SUMOylate target proteins	REAC:R-HSA-3108232	2.07519e-05	4.68294	172	523	27	11004	CBX4,AURKA,NUP42,HERC2,NPM1,PARP1,TOP2A,CBX5,BLM,H4C1,RAE1,XPC,TOP2B,CHD3,MDC1,CBX2,SUZ12,SAFB,CDCA8,PHC2,SMC5,L3MBTL2,UHRF2,RNF2,MBD1,NOP58,DNMT3A
REAC	SUMOylation	REAC:R-HSA-2990846	4.32624e-05	4.36389	178	523	27	11004	CBX4,AURKA,NUP42,HERC2,NPM1,PARP1,TOP2A,CBX5,BLM,H4C1,RAE1,XPC,TOP2B,CHD3,MDC1,CBX2,SUZ12,SAFB,CDCA8,PHC2,SMC5,L3MBTL2,UHRF2,RNF2,MBD1,NOP58,DNMT3A
REAC	RNA Polymerase II Transcription	REAC:R-HSA-73857	4.60649e-05	4.33663	1355	523	106	11004	CNOT1,CBX4,SUPT5H,TAF4,PRMT5,AURKA,CDC40,ZC3H11A,CNOT3,E2F6,EED,MBD3,NPM1,PARP1,ZNF688,SNRPB,POLR2C,CSNK2A2,BRD2,POLR2B,RFC4,EIF4A3,RFC3,HNF4A,CBX5,NOP2,SMARCA2,NCBP2,BLM,POLR2G,H4C1,CSNK2A1,LSM11,MLLT1,SRSF4,SSRP1,NCBP1,CHD3,CBX3,SRSF9,SRSF5,SRSF6,THOC5,CDK13,TFDP1,ELOA,SLBP,ZNF234,MDC1,CBX2,SUZ12,TAF12,SRSF7,RPRD2,INTS3,H2AC18,ZNF746,CDC73,CTR9,SUPT6H,ZNF771,PBRM1,THOC6,MGA,PHC2,PAF1,LEO1,RTF1,KAT6A,TAF15,CLP1,L3MBTL2,MAGOHB,E2F7,ZNF689,THOC1,INTS4,EHMT2,RPRD1A,RBM14,ZNF385A,IWS1,RNF2,SRRT,POLDIP3,UPF3B,TNKS1BP1,CNOT10,MEAF6,MOV10,BRD7,RPRD1B,CNOT2,ASH2L,CNOT8,AFF4,AGO2,CNOT11,INTS6,TPX2,TNRC6B,NOC2L,CHTOP,ZNF711,SUPT16H,RBM8A
REAC	Transcriptional Regulation by TP53	REAC:R-HSA-3700989	8.36028e-05	4.07778	359	523	41	11004	CNOT1,SUPT5H,TAF4,PRMT5,AURKA,CNOT3,MBD3,NPM1,POLR2C,CSNK2A2,POLR2B,RFC4,RFC3,BLM,POLR2G,CSNK2A1,SSRP1,CHD3,CDK13,TFDP1,ELOA,MDC1,TAF12,KAT6A,TAF15,E2F7,EHMT2,ZNF385A,TNKS1BP1,CNOT10,MEAF6,MOV10,BRD7,CNOT2,CNOT8,AGO2,CNOT11,TPX2,TNRC6B,NOC2L,SUPT16H
REAC	mRNA Splicing - Minor Pathway	REAC:R-HSA-72165	0.000126091	3.89932	48	523	13	11004	PRPF6,SNRPB,POLR2C,POLR2B,NCBP2,POLR2G,NCBP1,SRSF6,ZRSR2,SRSF7,SNRNP48,RNPC3,DDX23
REAC	Resolution of Abasic Sites (AP sites)	REAC:R-HSA-73933	0.000284316	3.5462	36	523	11	11004	POLB,PARP1,XRCC1,MPG,RFC4,RFC1,RFC3,LIG3,NTHL1,PNKP,PARP2
REAC	Epigenetic regulation of gene expression	REAC:R-HSA-212165	0.000349293	3.45681	185	523	26	11004	PHF20L1,SAP18,RRP8,SMARCA5,EED,MBD3,UBTF,H4C1,CHD3,CBX3,SUZ12,TTF1,H2AC18,WDR82,EHMT2,UHRF1,MYBBP1A,DDX21,CXXC1,MBD2,ASH2L,SAP30BP,BAZ2A,BAZ1B,MTF2,DNMT3A
REAC	Maternal to zygotic transition (MZT)	REAC:R-HSA-9816359	0.000404989	3.39256	119	523	20	11004	CNOT1,CNOT3,EIF4E,PABPC1,EIF4B,EIF4A3,EIF4A1,H4C1,EIF4G1,EIF4A2,TUT7,H2AC18,SRPK1,UHRF1,TNKS1BP1,CNOT10,CNOT2,CNOT8,AGO2,CNOT11
REAC	Disease	REAC:R-HSA-1643685	0.000466844	3.33083	1843	523	130	11004	SUPT5H,TAF4,SAP18,NUP42,MAP3K7,EED,BANF1,MBD3,RPLP1,RPLP2,RPLP0,NPM1,RPS17,RPSA,PARP1,EEF2,SNRPB,RPS2,RPL35A,RPL7,RPL17,NCL,POLR2C,CSNK2A2,RPS3,RPS12,RPL13,RPL10,RPL12,POLR2B,RPL9,RFC4,RPL22,RPL4,RPS19,RPL3,RPL13A,RFC3,RPS27,RPL35,ATRX,RPL27A,RPL5,RPL21,RPL28,RPS9,RPS5,RPS10,RPL29,RPL34,RPL14,FXR1,NCBP2,BLM,RPS20,RPS3A,RPL26,RPL15,RPL27,RPL37A,RPL37,RPS7,RPS8,RPS15A,RPS16,RPS14,RPS23,RPS18,RPS13,RPS11,RPL7A,POLR2G,RPS4X,RPL23A,RPS6,H4C1,RPL23,RPS15,RPS24,RPS25,RPS26,RPS28,RPL30,RPL31,RPL10A,RPL32,RPL11,RPL8,RPL38,RPS21,CSNK2A1,SRPK2,RAE1,NTHL1,RPL24,RPL36A,RPL19,RPL18A,RPL6,RPL18,SSRP1,NCBP1,CHD3,G3BP1,ROCK1,TFDP1,ELOA,SUZ12,PPP2R5B,TAF12,H2AC18,LARP1,RPS27L,SND1,H2AC21,TAF15,DVL3,RPL36AL,SRPK1,MOV10,ALG13,TAB2,RPS6KB2,HERC5,AGO2,G3BP2,RPL26L1,RPL36,SUPT16H,DNMT3A
REAC	Protein hydroxylation	REAC:R-HSA-9629569	0.00104071	2.98267	20	523	8	11004	RPL27A,RPS23,RPS6,RPL8,RIOX2,ZC3H15,RIOX1,DRG1
REAC	TP53 Regulates Transcription of Cell Cycle Genes	REAC:R-HSA-6791312	0.00119785	2.9216	49	523	12	11004	CNOT1,AURKA,CNOT3,NPM1,TFDP1,E2F7,ZNF385A,TNKS1BP1,CNOT10,CNOT2,CNOT8,CNOT11
REAC	Transcriptional Regulation by E2F6	REAC:R-HSA-8953750	0.00139938	2.85406	34	523	10	11004	E2F6,EED,CBX5,CBX3,TFDP1,SUZ12,MGA,L3MBTL2,EHMT2,RNF2
REAC	SARS-CoV Infections	REAC:R-HSA-9679506	0.00156591	2.80523	459	523	45	11004	SAP18,NUP42,MAP3K7,MBD3,NPM1,RPS17,RPSA,SNRPB,RPS2,RPS3,RPS12,RPS19,RPS27,RPS9,RPS5,RPS10,RPS20,RPS3A,RPS7,RPS8,RPS15A,RPS16,RPS14,RPS23,RPS18,RPS13,RPS11,RPS4X,RPS6,RPS15,RPS24,RPS25,RPS26,RPS28,RPS21,SRPK2,RAE1,CHD3,G3BP1,ROCK1,LARP1,RPS27L,SRPK1,TAB2,G3BP2
REAC	TP53 regulates transcription of additional cell cycle genes whose exact role in the p53 pathway remain uncertain	REAC:R-HSA-6804115	0.00161156	2.79275	21	523	8	11004	CNOT1,CNOT3,NPM1,TNKS1BP1,CNOT10,CNOT2,CNOT8,CNOT11
REAC	Antiviral mechanism by IFN-stimulated genes	REAC:R-HSA-1169410	0.011228	1.9497	147	523	20	11004	NUP42,EIF4G3,EIF4E2,PRKRA,EIF2S1,EIF4E,NPM1,EIF2S2,EIF4A3,EIF2S3,EIF4A1,ABCE1,EIF4G2,RAE1,EIF4G1,DHX9,ILF3,EIF4A2,TARBP2,HERC5
REAC	Regulation of TP53 Activity	REAC:R-HSA-5633007	0.0122142	1.91314	160	523	21	11004	TAF4,PRMT5,AURKA,MBD3,CSNK2A2,RFC4,RFC3,BLM,CSNK2A1,SSRP1,CHD3,TAF12,KAT6A,TAF15,EHMT2,ZNF385A,MEAF6,BRD7,TPX2,NOC2L,SUPT16H
REAC	RNA polymerase II transcribes snRNA genes	REAC:R-HSA-6807505	0.018928	1.72289	73	523	13	11004	SUPT5H,POLR2C,POLR2B,NCBP2,POLR2G,NCBP1,RPRD2,INTS3,INTS4,RPRD1A,SRRT,RPRD1B,INTS6
REAC	DNA Repair	REAC:R-HSA-73894	0.0217595	1.66235	329	523	33	11004	SMARCA5,HERC2,NSD2,POLB,PARP1,XRCC1,POLR2C,MPG,POLR2B,RFC4,RFC1,RFC3,LIG3,BLM,POLR2G,H4C1,NTHL1,XPC,MDC1,USP10,H2AC18,CHD1L,ASCC3,SIRT6,ASCC1,MUS81,PNKP,ASCC2,RAD18,PARP2,BAZ1B,INO80,ISY1
REAC	mRNA decay by 3' to 5' exoribonuclease	REAC:R-HSA-429958	0.0331212	1.47989	16	523	6	11004	EXOSC2,EXOSC7,SKIV2L,EXOSC4,EXOSC3,HBS1L
REAC	MicroRNA (miRNA) biogenesis	REAC:R-HSA-203927	0.0368322	1.43377	23	523	7	11004	PRKRA,POLR2C,POLR2B,POLR2G,TARBP2,DROSHA,AGO2
REAC	Transcription of the HIV genome	REAC:R-HSA-167172	0.0480481	1.31832	69	523	12	11004	SUPT5H,TAF4,POLR2C,POLR2B,NCBP2,POLR2G,SSRP1,NCBP1,ELOA,TAF12,TAF15,SUPT16H
REAC	SLBP Dependent Processing of Replication-Dependent Histone Pre-mRNAs	REAC:R-HSA-77588	0.0481015	1.31784	11	523	5	11004	SNRPB,NCBP2,LSM11,NCBP1,SLBP
WP	Cytoplasmic ribosomal proteins	WP:WP477	1.68006e-85	84.7747	88	394	74	8752	RPLP1,RPLP2,RPLP0,RPS17,RPSA,RPS2,RPL35A,RPL7,RPL17,RPS3,RPS12,RPL13,RPL10,RPL12,RPL9,RPL22,RPL4,RPS19,RPL3,RPL13A,RPS27,RPL35,RPL27A,RPL5,RPL21,RPL28,RPS9,RPS5,RPS10,RPL29,RPL34,RPL14,RPS20,RPS3A,RPL26,RPL15,RPL27,RPL37A,RPL37,RPS7,RPS8,RPS15A,RPS16,RPS14,RPS23,RPS18,RPS13,RPS11,RPL7A,RPS4X,RPL23A,RPS6,RPL23,RPS15,RPS24,RPS25,RPS26,RPS28,RPL30,RPL31,RPL10A,RPL32,RPL11,RPL8,RPL38,RPS21,RPL24,RPL36A,RPL19,RPL18A,RPL6,RPL18,RPS6KB2,RPL36
WP	Translation factors	WP:WP107	4.26118e-20	19.3705	50	394	26	8752	EIF3F,EIF3D,EIF3H,EIF4G3,EIF5B,EIF3G,EIF3J,EIF2S1,EIF4E,PABPC1,EEF2,EIF2S2,EIF4B,EIF2S3,EIF1,EIF1AX,EIF3B,EIF6,EIF3E,EIF4A1,EIF4G1,EIF3I,EIF3A,EIF4A2,EIF3C,EIF2B3
WP	nsp1 from SARS CoV 2 inhibits translation initiation in the host cell	WP:WP5027	1.63714e-17	16.7859	16	394	15	8752	EIF3F,EIF3D,EIF3H,EIF3G,EIF3J,EIF2S1,EIF2S2,EIF2S3,EIF1,EIF1AX,EIF3B,EIF3E,EIF3I,EIF3A,EIF3C
WP	mRNA processing	WP:WP411	6.81502e-13	12.1665	126	394	31	8752	SUPT5H,PRPF4,PRPF3,CDC40,PRPF6,CD2BP2,SNRPB2,SNRNP70,SNRPA1,SNRPB,POLR2A,RBMX,CLK3,NCBP2,RBM5,TRA2B,SRPK2,SRSF4,DHX9,NCBP1,SRSF9,SRSF5,SRSF6,SRSF7,SUGP1,DDX1,CLP1,RBM17,SRPK1,CLK4,NXF1
WP	VEGFA VEGFR2 signaling	WP:WP3888	0.00189902	2.72147	430	394	40	8752	EIF3F,EIF3D,EIF3H,SYNJ1,PRKRA,RPLP2,EIF4E,PABPC1,RPL7,NCL,RPL13A,RPL5,FXR2,SMARCA2,NAP1L1,RPL26,RPL27,RPS11,RPS6,RPL10A,RACK1,EIF4G2,SET,RPL18A,EIF4G1,ROCK1,ELOA,USP10,TRIP4,LARP7,GIGYF2,SND1,DHX29,ASCC3,ZC3H15,CCDC124,SRPK1,MOV10,ABCF2,PRRC2C
WP	Translation inhibitors in chronically activated PDGFRA cells	WP:WP4566	0.00633051	2.19856	46	394	10	8752	EIF4G3,EIF4E,EIF4B,EIF4A1,RPS6,CSNK2A1,EIF4G1,EIF4A2,PDCD4,RPS6KB2
WP	Interactome of polycomb repressive complex 2 PRC2	WP:WP2916	0.00953527	2.02067	16	394	6	8752	EED,SUZ12,STK38,BCLAF1,THRAP3,MTF2
WP	Base excision repair	WP:WP4752	0.0108562	1.96432	31	394	8	8752	POLB,PARP1,XRCC1,MPG,LIG3,NTHL1,PNKP,PARP2

### Sheet: PRRC2C-coiled-coil_del
source	term_name	term_id	adjusted_p_value	negative_log10_of_adjusted_p_value	term_size	query_size	intersection_size	effective_domain_size	intersections
GO:MF	RNA binding	GO:0003723	5.91314e-98	97.2282	3091	404	247	20246	SUPT5H,SAP18,PES1,MPHOSPH10,CASC3,EIF3D,EIF3H,SART1,PRPF3,EIF4G3,BUD23,HTATSF1,NEMF,EIF1B,DKC1,EIF5B,ZC3H11A,KHDRBS3,WBP4,PRKRA,SURF6,EIF3G,RSL1D1,SRP72,PRPF6,STAU1,RPLP0,EIF4E,RPS17,RPSA,TOP2A,RPS2,UBTF,RPL35A,RPL7,RPL17,NCL,EIF2S2,CDK11B,RPS3,EIF4B,RPS12,RPL13,RPL10,RPL12,RPL9,RPL22,RPL4,RBMX,COIL,RPS19,RPL3,EIF1,RPS27,RPL35,NOP2,RPL27A,RPL5,RPL21,RPL28,RPS9,RPS5,RPS10,RPL29,RPL34,CLK3,RPL14,FXR2,RBM5,CLNS1A,EIF3B,RRP1,EIF3E,RPS3A,RPL26,RPL15,RPL27,RPL37A,RPL37,RPS7,RPS8,RPS16,RPS14,RPS23,RPS18,RPS13,RPS11,RPL7A,POLR2G,RPS4X,RPL23A,RPS6,H4C1,RPL23,RPS15,RPS24,RPS25,RPS26,RPS28,RPL30,RPL31,RPL10A,RPL32,RPL11,RPL8,TRA2B,RPL38,RPS21,RACK1,NOP14,SRPK2,RPL24,RPL36A,ERH,RPL19,RBM10,HDLBP,EXOSC10,OTUD4,AKAP17A,RPL18A,RPL6,EIF4G1,RPL18,SRSF4,SSRP1,EIF3I,PDAP1,THOC5,GNL2,BOP1,SAFB2,EIF3A,EIF4A2,BMS1,USP10,EXOSC7,RRS1,SAFB,SKIV2L,ZRSR2,SRSF7,KNOP1,TSR1,LARP7,PDCD4,DNAJC21,RRP12,ZC3H13,SPOUT1,TUT7,RPL7L1,DHX57,LARP1,GIGYF2,LARP4,SUPT6H,SND1,DHX30,MEPCE,PHF5A,APTX,TRMT1L,NUFIP2,DHX29,RBBP6,MTDH,SMG6,ZC3H18,THOC6,SUGP1,DHX37,FTSJ3,PELP1,ASCC3,ZCCHC9,ASCC1,SERBP1,FAM98A,DDX55,DDX54,BRIX1,PRPF31,H1-10,RTF1,LARP4B,DHX38,ZNF622,CCDC124,NMD3,RBMXL1,TOE1,RBM17,THOC3,RNPC3,YTHDC1,PURB,SRPK1,RBM15,CDC5L,SCAF11,EIF3C,NAP1L4,EBNA1BP2,DDX50,MYBBP1A,BUD13,C7ORF50,LLPH,DDX23,GNL3,SRRT,NIFK,GTPBP4,DDX24,NAT10,PNN,CCDC86,RPF2,SCAF1,DDX31,MRM3,NCOA5,CWC22,PPAN,DDX21,PNO1,RBM28,LYAR,GAR1,BCLAF1,MBD2,EIF3K,MRTO4,NUDT5,ACIN1,G3BP2,DIMT1,RPL26L1,TNRC6B,EIF3L,THRAP3,NOP16,RPL36,CHTOP,PRRC2C,SUPT16H
GO:MF	nucleic acid binding	GO:0003676	5.11367e-77	76.2913	5433	404	289	20246	SUPT5H,TAF4,SAP18,PES1,MPHOSPH10,PRMT5,CASC3,EIF3D,EIF3H,SART1,PRPF3,EIF4G3,BUD23,HTATSF1,ORC5,ZEB2,NEMF,EIF1B,DKC1,EIF5B,ZC3H11A,MACROH2A1,E2F6,KHDRBS3,BANF1,WBP4,PRKRA,SURF6,EIF3G,RSL1D1,SRP72,PRPF6,WIZ,STAU1,RPLP0,EIF4E,POLB,CENPB,RPS17,RPSA,H2AZ1,ZNF688,TOP2A,HIVEP1,RPS2,UBTF,RPL35A,RPL7,RPL17,XRCC1,NCL,POLR2C,EIF2S2,CDK11B,RPS3,EIF4B,RPS12,RPL13,RPL10,RPL12,RPL9,RFC1,RPL22,RPL4,RBMX,COIL,RPS19,RPL3,EIF1,RPS27,RPL35,NOP2,ATRX,RPL27A,RPL5,RPL21,RPL28,RPS9,RPS5,RPS10,RPL29,RPL34,CLK3,LIG3,RPL14,FXR2,RBM5,CLNS1A,EIF3B,RRP1,EIF3E,RPS3A,RPL26,RPL15,RPL27,RPL37A,RPL37,RPS7,RPS8,RPS16,RPS14,RPS23,RPS18,RPS13,RPS11,RPL7A,POLR2G,RPS4X,RPL23A,RPS6,H4C1,RPL23,RPS15,RPS24,RPS25,RPS26,RPS28,RPL30,RPL31,RPL10A,RPL32,RPL11,RPL8,TRA2B,RPL38,RPS21,RACK1,NOP14,SRPK2,NTHL1,RPL24,RPL36A,ERH,RPL19,RBM10,HDLBP,SET,EXOSC10,OTUD4,AKAP17A,RPL18A,RPL6,EIF4G1,GABPA,RPL18,SRSF4,SSRP1,TRIM26,EIF3I,PDAP1,THOC5,GNL2,BOP1,SAFB2,EIF3A,EIF4A2,BMS1,USP10,KIF22,EXOSC7,RRS1,SAFB,SKIV2L,ZRSR2,VPS72,TAF12,SRSF7,KNOP1,TSR1,GLYR1,LARP7,PDCD4,DNAJC21,RRP12,HP1BP3,ZC3H13,SPOUT1,TUT7,RPL7L1,H2AC18,DHX57,LARP1,GIGYF2,LARP4,SUPT6H,SND1,DHX30,MEPCE,PHF5A,APTX,TRMT1L,POGZ,NUFIP2,DHX29,RBBP6,MTDH,SMG6,ZC3H18,THOC6,MGA,SUGP1,DHX37,FTSJ3,PELP1,ASCC3,ZCCHC9,ASCC1,SERBP1,FAM98A,ZNF280C,DDX55,DDX54,BRIX1,PRPF31,H1-10,RTF1,LARP4B,DHX38,ZNF622,E2F7,CCDC124,NMD3,R3HDM4,RBMXL1,TOE1,DDX27,RBM17,THOC3,EHMT2,RNPC3,YTHDC1,PURB,SRPK1,RBM15,CDC5L,SCAF11,EIF3C,NAP1L4,EBNA1BP2,DDX50,WDR77,MYBBP1A,BUD13,C7ORF50,LLPH,DDX23,GNL3,SRRT,NIFK,GTPBP4,DDX24,NAT10,GZF1,CDT1,ADNP,PNN,CCDC86,RPF2,SCAF1,DDX31,MRM3,NCOA5,CWC22,PPAN,DDX21,PNO1,RBM28,LYAR,GAR1,BCLAF1,MACROH2A2,CAMSAP3,MBD2,EIF3K,PARP2,MRTO4,NUDT5,ACIN1,G3BP2,DIMT1,RPL26L1,TNRC6B,EIF3L,THRAP3,NOP16,RPL36,CHTOP,PRRC2C,SUPT16H
GO:MF	structural constituent of ribosome	GO:0003735	2.35311e-40	39.6284	449	404	71	20246	RPLP2,RPLP0,RPS17,RPSA,RPS2,RPL35A,RPL7,RPL17,RPS3,RPS12,RPL13,RPL10,RPL12,RPL9,RPL22,RPL4,RPS19,RPL3,RPS27,RPL35,RPL27A,RPL5,RPL21,RPL28,RPS9,RPS5,RPS10,RPL29,RPL34,RPL14,RPS3A,RPL26,RPL15,RPL27,RPL37A,RPL37,RPS7,RPS8,RPS16,RPS14,RPS23,RPS18,RPS13,RPS11,RPL7A,RPS4X,RPL23A,RPS6,RPL23,RPS15,RPS24,RPS25,RPS26,RPS28,RPL30,RPL31,RPL10A,RPL32,RPL11,RPL8,RPL38,RPS21,RPL24,RPL36A,RPL19,RPL18A,RPL6,RPL18,RPL7L1,RPL26L1,RPL36
GO:MF	translation initiation factor activity	GO:0003743	2.00373e-24	23.6982	53	404	24	20246	EIF3F,EIF3D,EIF3H,EIF4G3,EIF1B,EIF5B,EIF3G,EIF3J,EIF4E,EIF2S2,EIF4B,EIF1,EIF3B,EIF6,EIF3E,EIF4G1,EIF3I,EIF3A,EIF4A2,EIF3M,DHX29,EIF3C,EIF3K,EIF3L
GO:MF	mRNA binding	GO:0003729	3.04859e-24	23.5159	389	404	51	20246	SUPT5H,CASC3,EIF3D,EIF4G3,KHDRBS3,RSL1D1,STAU1,EIF4E,RPS2,RPL7,NCL,EIF2S2,RPS3,RBMX,RPL35,RPL5,RPS5,FXR2,RBM5,RPS3A,RPL26,RPS7,RPS14,RPS13,RPS26,TRA2B,RPL24,HDLBP,EIF4G1,SRSF4,THOC5,EIF3A,EXOSC7,SRSF7,LARP7,LARP1,LARP4,SERBP1,LARP4B,YTHDC1,PURB,RBM15,DDX50,DDX23,GNL3,DDX21,RBM28,BCLAF1,MBD2,G3BP2,CHTOP
GO:MF	protein binding	GO:0005515	5.18168e-23	22.2855	15123	404	381	20246	POM121C,PHF20L1,SUPT5H,TAF4,EIF3F,SAP18,PES1,MPHOSPH10,PRMT5,CASC3,EIF3D,EIF3H,SART1,MAP3K7,PRPF3,EIF4G3,PLRG1,BUD23,HTATSF1,ORC5,PRPSAP2,ZEB2,EIF1B,PFKFB2,DKC1,EIF5B,KIF21B,CLASP2,ZC3H11A,HMMR,MACROH2A1,E2F6,KHDRBS3,BANF1,WBP4,PRKRA,SURF6,EIF3G,EIF3J,ALDH1L1,BCAS2,RSL1D1,SRP72,PRPF6,CD2BP2,WIZ,STAU1,TK1,RPLP2,RPLP0,EIF4E,POLB,RPSA,C4A,H2AZ1,ZNF688,TOP2A,PRPS2,HIVEP1,RPS2,UBTF,RPL35A,RPL7,RPL17,XRCC1,NCL,POLR2C,CSNK2A2,EIF2S2,CDK11B,RPS3,EIF4B,RPS12,RPL13,RPL10,RPL12,RPL9,RFC1,RPL22,RPL4,RBMX,COIL,RPS19,RPL3,EIF1,RPS27,CBX5,NOP2,ATRX,RPL27A,RPL5,RPL21,RPL28,RPS9,RPS5,RPS10,RPL29,RPL34,CLK3,NT5C2,LIG3,RPL14,FXR2,RAB28,DAP,KIF11,RBM5,CLNS1A,EIF3B,RRP1,EIF6,EIF3E,PRPS1,RPS3A,RPL26,RPL15,RPL27,RPL37A,RPL37,RPS7,RPS8,RPS16,RPS14,RPS23,RPS18,RPS13,RPS11,RPL7A,POLR2G,RPS4X,RPL23A,RPS6,H4C1,RPL23,RPS15,RPS24,RPS25,RPS26,RPS28,RPL30,RPL31,RPL10A,RPL11,RPL8,TRA2B,RPL38,RPS21,RACK1,CSNK2A1,NOP14,SRPK2,NTHL1,RPL24,RPL36A,ERH,RPL19,RBM10,HDLBP,SET,EXOSC10,OTUD4,AKAP17A,RPL18A,RPL6,TNFAIP2,PTS,EIF4G1,GABPA,RPL18,SRSF4,SSRP1,IFRD2,TRIM26,IK,CBX3,EIF3I,ITGAD,PDAP1,ROCK1,PWP1,THOC5,BOP1,SAFB2,EIF3A,EIF4A2,PRPSAP1,BMS1,USP10,KIF22,WTAP,EXOSC7,RRS1,ACAP2,PPP2R5B,STK38,RSU1,SAFB,SKIV2L,SURF2,TRIP4,ZRSR2,TAB1,VPS72,TAF12,SRSF7,PFKFB3,KNOP1,TSR1,SMU1,CCDC88A,GLYR1,LARP7,PDCD4,USP39,SPIN4,DNAJC21,HP1BP3,ZC3H13,SPOUT1,PPP1R26,TUT7,OBI1,RPL7L1,H2AC18,DHX57,SCYL2,C16ORF87,LARP1,MTHFD1L,ABHD15,RANBP10,GIGYF2,ACAD11,USP53,LARP4,SUPT6H,SND1,DHX30,EIF3M,MEPCE,PHF5A,APTX,TRMT1L,POGZ,MIER3,NUFIP2,DHX29,HEATR3,HDGFL2,RBBP6,MTDH,SMG6,ZC3H18,THOC6,CHD1L,MGA,SUGP1,CMIP,DHX37,FTSJ3,PELP1,ASCC3,ASCC1,SERBP1,FAM98A,ZNF280C,SLAIN1,CEP70,DDX55,DDX54,BRIX1,TRIM41,PRPF31,CTNNBL1,H1-10,RTF1,LARP4B,DHX38,ANP32B,DVL3,L3MBTL2,ZNF622,E2F7,SKA1,SGK3,CUSTOS,CCDC124,LTV1,TOE1,RBM17,THOC3,CHAMP1,ZFP91,EHMT2,RNPC3,YTHDC1,PURB,CCNL2,SRPK1,IWS1,RBM15,CDC5L,MPHOSPH8,SCAF11,EIF3C,NAP1L4,EBNA1BP2,SPIN2B,WDR77,MYBBP1A,BUD13,C7ORF50,PAAF1,RIOK1,LLPH,SPINDOC,DDX23,GNL3,RIOK2,HIRIP3,SRRT,GNB1L,NIFK,GTPBP4,TRIM9,DDX24,NAT10,GZF1,ASCC2,CDT1,ADNP,PNN,SENP3,CCDC86,RIOX1,RPF2,SCAF1,DDX31,VIPAS39,CLK4,MRM3,NCOA5,CWC22,ALG13,RPRD1B,DDX21,PNO1,RBM28,PAK1IP1,AURKAIP1,LYAR,TEX10,GAR1,BCLAF1,MACROH2A2,CAMSAP3,SLAIN2,ANKFY1,MBD2,EIF3K,PARP2,SAP30BP,MRTO4,NUDT5,ACIN1,PCOLCE2,MYO5B,G3BP2,RPL26L1,TNRC6B,EIF3L,MAN2B2,STK38L,THRAP3,RPL36,CHTOP,PRRC2C,SUPT16H,SPIN1,TACC3,IVNS1ABP
GO:MF	structural molecule activity	GO:0005198	3.71594e-22	21.4299	1106	404	81	20246	POM121C,MACROH2A1,RPLP2,RPLP0,RPS17,RPSA,H2AZ1,RPS2,RPL35A,RPL7,RPL17,RPS3,RPS12,RPL13,RPL10,RPL12,RPL9,RPL22,RPL4,RPS19,RPL3,RPS27,RPL35,RPL27A,RPL5,RPL21,RPL28,RPS9,RPS5,RPS10,RPL29,RPL34,RPL14,RPS3A,RPL26,RPL15,RPL27,RPL37A,RPL37,RPS7,RPS8,RPS16,RPS14,RPS23,RPS18,RPS13,RPS11,RPL7A,RPS4X,RPL23A,RPS6,H4C1,RPL23,RPS15,RPS24,RPS25,RPS26,RPS28,RPL30,RPL31,RPL10A,RPL32,RPL11,RPL8,RPL38,RPS21,RPL24,RPL36A,RPL19,RPL18A,RPL6,RPL18,EIF3A,HP1BP3,RPL7L1,H2AC18,H1-10,PNN,MACROH2A2,RPL26L1,RPL36
GO:MF	translation factor activity	GO:0180051	7.68786e-18	17.1142	91	404	24	20246	EIF3F,EIF3D,EIF3H,EIF4G3,EIF1B,EIF5B,EIF3G,EIF3J,EIF4E,EIF2S2,EIF4B,EIF1,EIF3B,EIF6,EIF3E,EIF4G1,EIF3I,EIF3A,EIF4A2,EIF3M,DHX29,EIF3C,EIF3K,EIF3L
GO:MF	rRNA binding	GO:0019843	5.15157e-17	16.2881	68	404	21	20246	RPLP0,RPS3,RPL12,RPL9,RPL5,RPS9,RPS5,RPL37,RPS18,RPS13,RPS11,RPS4X,RPL23A,RPL23,RPL11,RPL8,RRS1,BRIX1,RPF2,PPAN,DDX21
GO:MF	ribonucleoprotein complex binding	GO:0043021	5.90812e-12	11.2286	174	404	25	20246	PES1,PRMT5,NEMF,EIF1B,SRP72,PRPF6,CD2BP2,RPSA,EIF1,CBX5,EIF6,RACK1,IFRD2,BOP1,LARP1,SND1,DHX29,SMG6,SERBP1,PRPF31,ZNF622,NMD3,EIF3C,GTPBP4,EIF3K
GO:MF	binding	GO:0005488	5.63748e-10	9.24891	18498	404	401	20246	POM121C,PHF20L1,SUPT5H,TAF4,EIF3F,SAP18,PES1,MPHOSPH10,PRMT5,CASC3,EIF3D,EIF3H,SART1,MAP3K7,PRPF3,EIF4G3,PLRG1,BUD23,HTATSF1,ORC5,PRPSAP2,ZEB2,NEMF,EIF1B,PFKFB2,DKC1,EIF5B,KIF21B,CLASP2,ZC3H11A,HMMR,MACROH2A1,E2F6,KHDRBS3,BANF1,WBP4,PRKRA,SURF6,EIF3G,EIF3J,ALDH1L1,BCAS2,RSL1D1,SRP72,PRPF6,CD2BP2,WIZ,STAU1,TK1,RPLP2,RPLP0,EIF4E,POLB,CENPB,RPS17,RPSA,C4A,H2AZ1,ZNF688,TOP2A,PRPS2,HIVEP1,RPS2,UBTF,RPL35A,RPL7,RPL17,XRCC1,NCL,POLR2C,CSNK2A2,EIF2S2,CDK11B,RPS3,EIF4B,RPS12,RPL13,RPL10,RPL12,NKTR,RPL9,RFC1,RPL22,RPL4,RBMX,COIL,RPS19,RPL3,EIF1,RPS27,RPL35,CBX5,NOP2,ATRX,RPL27A,RPL5,RPL21,RPL28,RPS9,RPS5,RPS10,RPL29,RPL34,CLK3,NT5C2,LIG3,RPL14,FXR2,RAB28,DAP,KIF11,RBM5,CLNS1A,EIF3B,RRP1,EIF6,EIF3E,PRPS1,RPS3A,RPL26,RPL15,RPL27,RPL37A,RPL37,RPS7,RPS8,RPS16,RPS14,RPS23,RPS18,RPS13,RPS11,RPL7A,POLR2G,RPS4X,RPL23A,RPS6,H4C1,RPL23,RPS15,RPS24,RPS25,RPS26,RPS28,RPL30,RPL31,RPL10A,RPL32,RPL11,RPL8,TRA2B,RPL38,RPS21,RACK1,CSNK2A1,NOP14,SRPK2,NTHL1,RPL24,RPL36A,ERH,RPL19,RBM10,HDLBP,SET,EXOSC10,OTUD4,AKAP17A,RPL18A,RPL6,TNFAIP2,PTS,EIF4G1,GABPA,RPL18,SRSF4,SSRP1,IFRD2,TRIM26,IK,CBX3,EIF3I,ITGAD,PDAP1,ROCK1,PWP1,THOC5,GNL2,BOP1,SAFB2,EIF3A,EIF4A2,PRPSAP1,BMS1,USP10,KIF22,WTAP,EXOSC7,RRS1,ACAP2,PPP2R5B,STK38,RSU1,SAFB,SKIV2L,SURF2,TRIP4,ZRSR2,TAB1,VPS72,TAF12,SRSF7,PFKFB3,KNOP1,TSR1,SMU1,CCDC88A,GLYR1,LARP7,PDCD4,USP39,SPIN4,DNAJC21,RRP12,HP1BP3,ZC3H13,SPOUT1,PPP1R26,TUT7,OBI1,RPL7L1,H2AC18,DHX57,SCYL2,C16ORF87,LARP1,MTHFD1L,ABHD15,RANBP10,GIGYF2,ACAD11,USP53,LARP4,SUPT6H,SND1,DHX30,EIF3M,MEPCE,PHF5A,APTX,TRMT1L,POGZ,MIER3,NUFIP2,DHX29,HEATR3,HDGFL2,RBBP6,MTDH,ZNF598,SMG6,ZC3H18,THOC6,CHD1L,MGA,SUGP1,CMIP,DHX37,FTSJ3,PELP1,ASCC3,ZCCHC9,ASCC1,SERBP1,FAM98A,ZNF280C,SLAIN1,CEP70,DDX55,DDX54,BRIX1,TRIM41,PRPF31,CTNNBL1,H1-10,RTF1,LARP4B,DHX38,ANP32B,DVL3,L3MBTL2,ZNF622,E2F7,SKA1,SGK3,CUSTOS,CCDC124,NMD3,R3HDM4,RBMXL1,LTV1,TOE1,DDX27,RBM17,THOC3,CHAMP1,ZFP91,EHMT2,RNPC3,YTHDC1,PURB,CCNL2,SRPK1,IWS1,RBM15,CDC5L,MPHOSPH8,SCAF11,EIF3C,NAP1L4,EBNA1BP2,SPIN2B,DDX50,WDR77,MYBBP1A,BUD13,C7ORF50,PAAF1,RIOK1,LLPH,SPINDOC,DDX23,GNL3,RIOK2,HIRIP3,SRRT,GNB1L,NIFK,GTPBP4,TRIM9,DDX24,LSG1,NAT10,GZF1,ASCC2,CDT1,ADNP,PNN,SENP3,CCDC86,RIOX1,RPF2,SCAF1,DDX31,VIPAS39,CLK4,MRM3,NCOA5,CWC22,ALG13,PPAN,RPRD1B,DDX21,PNO1,RBM28,PAK1IP1,AURKAIP1,LYAR,TEX10,GAR1,BCLAF1,MACROH2A2,CAMSAP3,SLAIN2,ANKFY1,MBD2,EIF3K,ABCF2,PARP2,SAP30BP,MRTO4,NUDT5,ACIN1,PCOLCE2,MYO5B,G3BP2,DIMT1,RPL26L1,TNRC6B,EIF3L,MAN2B2,STK38L,THRAP3,NOP16,RPL36,CHTOP,PRRC2C,SUPT16H,SPIN1,TACC3,IVNS1ABP
GO:MF	catalytic activity, acting on a nucleic acid	GO:0140640	2.50731e-09	8.60079	645	404	43	20246	BUD23,DKC1,ALDH1L1,POLB,TOP2A,XRCC1,POLR2C,RPS3,RFC1,NOP2,ATRX,LIG3,NTHL1,EXOSC10,EIF4A2,EXOSC7,SKIV2L,VPS72,TUT7,DHX57,SND1,DHX30,MEPCE,APTX,TRMT1L,DHX29,SMG6,CHD1L,DHX37,FTSJ3,ASCC3,DDX55,DDX54,DHX38,TOE1,DDX27,DDX50,DDX23,DDX24,DDX31,MRM3,DDX21,DIMT1
GO:MF	mRNA 5'-UTR binding	GO:0048027	7.44454e-09	8.12816	24	404	10	20246	RSL1D1,NCL,RPL5,RPS3A,RPL26,RPS7,RPS14,RPS13,LARP1,GNL3
GO:MF	RNA helicase activity	GO:0003724	1.24667e-08	7.90425	76	404	15	20246	EIF4A2,SKIV2L,DHX57,DHX30,DHX29,DHX37,DDX55,DDX54,DHX38,DDX27,DDX50,DDX23,DDX24,DDX31,DDX21
GO:MF	ATP-dependent activity, acting on RNA	GO:0008186	1.84856e-08	7.73317	78	404	15	20246	EIF4A2,SKIV2L,DHX57,DHX30,DHX29,DHX37,DDX55,DDX54,DHX38,DDX27,DDX50,DDX23,DDX24,DDX31,DDX21
GO:MF	translation initiation factor binding	GO:0031369	4.16483e-07	6.3804	34	404	10	20246	EIF3F,EIF4E,EIF2S2,EIF3B,POLR2G,RPS24,EIF4G1,LARP1,EIF3M,EIF3C
GO:MF	catalytic activity, acting on RNA	GO:0140098	6.06633e-07	6.21707	411	404	30	20246	BUD23,ALDH1L1,POLR2C,NOP2,EXOSC10,EIF4A2,EXOSC7,SKIV2L,TUT7,DHX57,SND1,DHX30,MEPCE,TRMT1L,DHX29,SMG6,DHX37,FTSJ3,DDX55,DDX54,DHX38,TOE1,DDX27,DDX50,DDX23,DDX24,DDX31,MRM3,DDX21,DIMT1
GO:MF	nucleic acid conformation isomerase activity	GO:0120545	7.12659e-07	6.14712	169	404	19	20246	TOP2A,ATRX,EIF4A2,SKIV2L,DHX57,DHX30,DHX29,CHD1L,DHX37,ASCC3,DDX55,DDX54,DHX38,DDX27,DDX50,DDX23,DDX24,DDX31,DDX21
GO:MF	helicase activity	GO:0004386	1.73999e-06	5.75945	159	404	18	20246	ATRX,EIF4A2,SKIV2L,DHX57,DHX30,DHX29,CHD1L,DHX37,ASCC3,DDX55,DDX54,DHX38,DDX27,DDX50,DDX23,DDX24,DDX31,DDX21
GO:MF	nucleosome binding	GO:0031491	6.41496e-06	5.19281	100	404	14	20246	MACROH2A1,H2AZ1,SSRP1,GLYR1,HP1BP3,H2AC18,SUPT6H,CHD1L,H1-10,NAP1L4,MACROH2A2,MBD2,PARP2,SUPT16H
GO:MF	ubiquitin ligase inhibitor activity	GO:1990948	6.49026e-06	5.18774	10	404	6	20246	RPL5,RPL37,RPS7,RPL23,RPS15,RPL11
GO:MF	macromolecular conformation isomerase activity	GO:0120543	1.20859e-05	4.91772	290	404	23	20246	KIF21B,TOP2A,ATRX,KIF11,EIF4A2,KIF22,SKIV2L,DHX57,DHX30,DHX29,CHD1L,DHX37,ASCC3,DDX55,DDX54,DHX38,DDX27,DDX50,DDX23,DDX24,DDX31,DDX21,MYO5B
GO:MF	ribosome binding	GO:0043022	2.50157e-05	4.60179	111	404	14	20246	NEMF,EIF1B,SRP72,RPSA,EIF1,EIF6,RACK1,IFRD2,LARP1,DHX29,SERBP1,NMD3,EIF3C,EIF3K
GO:MF	modification-dependent protein binding	GO:0140030	3.07507e-05	4.51215	170	404	17	20246	PHF20L1,HTATSF1,MACROH2A1,XRCC1,CBX5,ATRX,CBX3,GLYR1,SPIN4,HDGFL2,CHD1L,L3MBTL2,MPHOSPH8,SPIN2B,ASCC2,PARP2,SPIN1
GO:MF	ADP-D-ribose modification-dependent protein binding	GO:0160002	3.4092e-05	4.46735	7	404	5	20246	HTATSF1,MACROH2A1,XRCC1,CHD1L,PARP2
GO:MF	chromatin binding	GO:0003682	3.67721e-05	4.43448	636	404	35	20246	SUPT5H,MACROH2A1,CENPB,H2AZ1,TOP2A,UBTF,RBMX,CBX5,ATRX,SET,GABPA,SSRP1,CBX3,SAFB,GLYR1,HP1BP3,OBI1,H2AC18,SUPT6H,DHX30,APTX,CHD1L,PELP1,H1-10,L3MBTL2,EHMT2,MPHOSPH8,NAP1L4,CDT1,ADNP,NCOA5,MACROH2A2,MBD2,PARP2,SUPT16H
GO:MF	ubiquitin-protein transferase inhibitor activity	GO:0055105	8.67203e-05	4.06188	14	404	6	20246	RPL5,RPL37,RPS7,RPL23,RPS15,RPL11
GO:MF	snoRNA binding	GO:0030515	8.81617e-05	4.05472	32	404	8	20246	DKC1,NOP14,BMS1,TSR1,DHX37,DDX21,GAR1,NUDT5
GO:MF	methylation-dependent protein binding	GO:0140034	0.000128292	3.8918	74	404	11	20246	PHF20L1,CBX5,ATRX,CBX3,GLYR1,SPIN4,HDGFL2,L3MBTL2,MPHOSPH8,SPIN2B,SPIN1
GO:MF	translation regulator activity	GO:0045182	0.000207562	3.68285	62	404	10	20246	RPL10,RPS9,FXR2,RPS14,RACK1,IFRD2,LARP1,DHX29,SERBP1,PURB
GO:MF	poly-ADP-D-ribose modification-dependent protein binding	GO:0160004	0.000417888	3.37894	5	404	4	20246	HTATSF1,MACROH2A1,CHD1L,PARP2
GO:MF	ribose phosphate diphosphokinase activity	GO:0004749	0.000417888	3.37894	5	404	4	20246	PRPSAP2,PRPS2,PRPS1,PRPSAP1
GO:MF	methylated histone binding	GO:0035064	0.000866877	3.06204	72	404	10	20246	CBX5,ATRX,CBX3,GLYR1,SPIN4,HDGFL2,L3MBTL2,MPHOSPH8,SPIN2B,SPIN1
GO:MF	diphosphotransferase activity	GO:0016778	0.00123386	2.90873	6	404	4	20246	PRPSAP2,PRPS2,PRPS1,PRPSAP1
GO:MF	protein-containing complex binding	GO:0044877	0.0021641	2.66472	1314	404	51	20246	PES1,PRMT5,NEMF,EIF1B,MACROH2A1,SRP72,PRPF6,CD2BP2,WIZ,RPSA,C4A,H2AZ1,RPS3,EIF1,CBX5,EIF6,RPL23A,RACK1,SSRP1,IFRD2,ITGAD,BOP1,TAB1,GLYR1,HP1BP3,H2AC18,LARP1,SUPT6H,SND1,DHX29,SMG6,ZC3H18,CHD1L,SERBP1,PRPF31,H1-10,ZNF622,NMD3,EIF3C,NAP1L4,SRRT,GTPBP4,VIPAS39,MACROH2A2,CAMSAP3,MBD2,EIF3K,PARP2,PCOLCE2,MYO5B,SUPT16H
GO:MF	cadherin binding	GO:0045296	0.00230367	2.63758	335	404	21	20246	RSL1D1,RPS2,RPL29,RPL34,RPL14,EIF3E,RPL15,RPL7A,RPL23A,RPS26,RACK1,RPL24,HDLBP,RPL6,STK38,LARP1,GIGYF2,SND1,DHX29,SERBP1,H1-10
GO:MF	isomerase activity	GO:0016853	0.00266208	2.57478	452	404	25	20246	DKC1,KIF21B,TOP2A,NKTR,ATRX,KIF11,EIF4A2,KIF22,SKIV2L,DHX57,DHX30,DHX29,CHD1L,DHX37,ASCC3,DDX55,DDX54,DHX38,DDX27,DDX50,DDX23,DDX24,DDX31,DDX21,MYO5B
GO:MF	ATP binding	GO:0005524	0.00633443	2.19829	1516	404	55	20246	MAP3K7,ORC5,PRPSAP2,PFKFB2,KIF21B,TK1,TOP2A,PRPS2,CSNK2A2,CDK11B,RFC1,ATRX,CLK3,NT5C2,LIG3,KIF11,PRPS1,CSNK2A1,SRPK2,EIF4G1,ROCK1,EIF4A2,PRPSAP1,BMS1,KIF22,STK38,SKIV2L,PFKFB3,DHX57,SCYL2,MTHFD1L,DHX30,DHX29,CHD1L,DHX37,ASCC3,DDX55,DDX54,DHX38,SGK3,DDX27,SRPK1,DDX50,RIOK1,DDX23,RIOK2,DDX24,NAT10,DDX31,CLK4,DDX21,ABCF2,MYO5B,STK38L,THRAP3
GO:MF	5S rRNA binding	GO:0008097	0.0098815	2.00518	9	404	4	20246	RPL5,RPL11,RRS1,RPF2
GO:MF	adenyl ribonucleotide binding	GO:0032559	0.0136539	1.86474	1558	404	55	20246	MAP3K7,ORC5,PRPSAP2,PFKFB2,KIF21B,TK1,TOP2A,PRPS2,CSNK2A2,CDK11B,RFC1,ATRX,CLK3,NT5C2,LIG3,KIF11,PRPS1,CSNK2A1,SRPK2,EIF4G1,ROCK1,EIF4A2,PRPSAP1,BMS1,KIF22,STK38,SKIV2L,PFKFB3,DHX57,SCYL2,MTHFD1L,DHX30,DHX29,CHD1L,DHX37,ASCC3,DDX55,DDX54,DHX38,SGK3,DDX27,SRPK1,DDX50,RIOK1,DDX23,RIOK2,DDX24,NAT10,DDX31,CLK4,DDX21,ABCF2,MYO5B,STK38L,THRAP3
GO:MF	ATP hydrolysis activity	GO:0016887	0.0162595	1.78889	411	404	22	20246	KIF21B,RFC1,ATRX,EIF4A2,KIF22,SKIV2L,DHX57,DHX30,DHX29,CHD1L,DHX37,ASCC3,DDX55,DDX54,DHX38,DDX50,DDX23,DDX24,DDX31,DDX21,ABCF2,ACIN1
GO:MF	histone binding	GO:0042393	0.0168234	1.77409	242	404	16	20246	CBX5,ATRX,SET,SSRP1,CBX3,VPS72,GLYR1,SPIN4,SUPT6H,HDGFL2,ANP32B,L3MBTL2,MPHOSPH8,NAP1L4,SPIN2B,SPIN1
GO:MF	rRNA (guanine) methyltransferase activity	GO:0016435	0.0168928	1.7723	4	404	3	20246	BUD23,FTSJ3,MRM3
GO:MF	chromatin-protein adaptor activity	GO:0140463	0.0177798	1.75007	46	404	7	20246	HTATSF1,PWP1,STK38,GLYR1,HDGFL2,CHD1L,MPHOSPH8
GO:MF	ubiquitin-protein transferase regulator activity	GO:0055106	0.0231981	1.63455	33	404	6	20246	RPL5,RPL37,RPS7,RPL23,RPS15,RPL11
GO:MF	adenyl nucleotide binding	GO:0030554	0.0343955	1.4635	1651	404	56	20246	MAP3K7,ORC5,PRPSAP2,PFKFB2,KIF21B,TK1,TOP2A,PRPS2,CSNK2A2,CDK11B,RFC1,ATRX,CLK3,NT5C2,LIG3,KIF11,PRPS1,CSNK2A1,SRPK2,EIF4G1,ROCK1,EIF4A2,PRPSAP1,BMS1,KIF22,STK38,SKIV2L,PFKFB3,GLYR1,DHX57,SCYL2,MTHFD1L,DHX30,DHX29,CHD1L,DHX37,ASCC3,DDX55,DDX54,DHX38,SGK3,DDX27,SRPK1,DDX50,RIOK1,DDX23,RIOK2,DDX24,NAT10,DDX31,CLK4,DDX21,ABCF2,MYO5B,STK38L,THRAP3
GO:MF	large ribosomal subunit rRNA binding	GO:0070180	0.0416051	1.38085	5	404	3	20246	RPLP0,RPL12,RPL23
GO:BP	cytoplasmic translation	GO:0002181	3.41763e-108	107.466	165	392	89	21026	EIF3F,EIF3D,EIF3H,NEMF,EIF3G,EIF3J,RPLP2,RPLP0,RPS17,RPSA,RPS2,RPL35A,RPL7,RPL17,EIF2S2,RPS3,RPS12,RPL13,RPL10,RPL12,RPL9,RPL22,RPL4,RPS19,RPL3,RPS27,RPL35,RPL27A,RPL5,RPL21,RPL28,RPS9,RPS5,RPS10,RPL29,RPL34,RPL14,EIF3B,EIF3E,RPS3A,RPL26,RPL15,RPL27,RPL37A,RPL37,RPS7,RPS8,RPS16,RPS14,RPS23,RPS18,RPS13,RPS11,RPL7A,RPS4X,RPL23A,RPS6,RPL23,RPS15,RPS24,RPS25,RPS26,RPS28,RPL30,RPL31,RPL10A,RPL32,RPL11,RPL8,RPL38,RPS21,RACK1,RPL24,RPL36A,RPL19,RPL18A,RPL6,EIF4G1,RPL18,EIF3I,EIF3A,EIF4A2,EIF3M,DHX29,EIF3C,EIF3K,RPL26L1,EIF3L,RPL36
GO:BP	ribosome biogenesis	GO:0042254	5.45903e-79	78.2629	323	392	91	21026	PES1,MPHOSPH10,SART1,BUD23,DKC1,EIF5B,SURF6,RSL1D1,RPLP0,RPS17,RPSA,RPL35A,RPL7,RPS12,RPL10,RPS19,RPS27,RPL35,NOP2,RPL5,RPS9,RPS5,RPL14,RRP1,EIF6,RPS3A,RPL26,RPL27,RPS7,RPS8,RPS16,RPS14,RPS23,RPS13,RPS11,RPL7A,RPS4X,RPL23A,RPS6,RPS15,RPS24,RPS25,RPS28,RPL11,RPL38,RPS21,NOP14,EXOSC10,RPL6,PWP1,GNL2,BOP1,BMS1,EXOSC7,RRS1,TSR1,RRP12,RPL7L1,DHX30,DHX29,HEATR3,DHX37,FTSJ3,PELP1,DDX54,BRIX1,ZNF622,NMD3,LTV1,EBNA1BP2,MYBBP1A,RIOK1,RIOK2,NIFK,GTPBP4,LSG1,NAT10,RPF2,DDX31,MRM3,PPAN,DDX21,PNO1,SDAD1,PAK1IP1,LYAR,GAR1,MRTO4,DIMT1,RPL26L1,NOP16
GO:BP	translation	GO:0006412	4.26999e-77	76.3696	727	392	120	21026	EIF3F,CASC3,EIF3D,EIF3H,EIF4G3,NEMF,EIF1B,EIF5B,EIF3G,EIF3J,ALDH1L1,RPLP2,RPLP0,EIF4E,RPS17,RPSA,RPS2,RPL35A,RPL7,RPL17,NCL,EIF2S2,RPS3,EIF4B,RPS12,RPL13,RPL10,RPL12,RPL9,RPL22,RPL4,RPS19,RPL3,EIF1,RPS27,RPL35,RPL27A,RPL5,RPL21,RPL28,RPS9,RPS5,RPS10,RPL29,RPL34,RPL14,FXR2,DAP,EIF3B,EIF6,EIF3E,RPS3A,RPL26,RPL15,RPL27,RPL37A,RPL37,RPS7,RPS8,RPS16,RPS14,RPS23,RPS18,RPS13,RPS11,RPL7A,POLR2G,RPS4X,RPL23A,RPS6,RPL23,RPS15,RPS24,RPS25,RPS26,RPS28,RPL30,RPL31,RPL10A,RPL32,RPL11,RPL8,RPL38,RPS21,RACK1,CSNK2A1,RPL24,RPL36A,RPL19,RPL18A,RPL6,EIF4G1,RPL18,IFRD2,EIF3I,EIF3A,EIF4A2,USP10,SKIV2L,TRIP4,LARP1,GIGYF2,LARP4,EIF3M,DHX29,ZNF598,ASCC3,SERBP1,LARP4B,PURB,EIF3C,NAT10,ASCC2,AURKAIP1,BCLAF1,EIF3K,RPL26L1,TNRC6B,EIF3L,RPL36
GO:BP	rRNA metabolic process	GO:0016072	2.75602e-49	48.5597	266	392	64	21026	PES1,MPHOSPH10,SART1,BUD23,DKC1,MACROH2A1,RSL1D1,RPS17,RPL35A,RPL7,NCL,RPS19,RPS27,RPL35,NOP2,RPL5,RPL14,RRP1,EIF6,RPL26,RPL27,RPS7,RPS8,RPS16,RPS14,RPL7A,RPS6,RPS15,RPS24,RPS25,RPS28,RPL11,RPS21,NOP14,EXOSC10,PWP1,BOP1,BMS1,EXOSC7,RRS1,TSR1,RRP12,RPL7L1,DHX37,FTSJ3,PELP1,DDX54,BRIX1,EBNA1BP2,RIOK1,RIOK2,NIFK,GTPBP4,NAT10,RPF2,MRM3,PPAN,DDX21,LYAR,GAR1,MACROH2A2,MRTO4,DIMT1,SPIN1
GO:BP	rRNA processing	GO:0006364	6.84574e-49	48.1646	225	392	60	21026	PES1,MPHOSPH10,SART1,BUD23,DKC1,RSL1D1,RPS17,RPL35A,RPL7,RPS19,RPS27,RPL35,NOP2,RPL5,RPL14,RRP1,EIF6,RPL26,RPL27,RPS7,RPS8,RPS16,RPS14,RPL7A,RPS6,RPS15,RPS24,RPS25,RPS28,RPL11,RPS21,NOP14,EXOSC10,PWP1,BOP1,BMS1,EXOSC7,RRS1,TSR1,RRP12,RPL7L1,DHX37,FTSJ3,PELP1,DDX54,BRIX1,EBNA1BP2,RIOK1,RIOK2,NIFK,GTPBP4,NAT10,RPF2,MRM3,PPAN,DDX21,LYAR,GAR1,MRTO4,DIMT1
GO:BP	ribosomal large subunit biogenesis	GO:0042273	4.62053e-37	36.3353	70	392	34	21026	PES1,SURF6,RPLP0,RPL35A,RPL7,RPL10,RPL35,NOP2,RPL5,RPL14,EIF6,RPL26,RPL7A,RPL23A,RPL11,RPL6,BOP1,RRS1,RPL7L1,DHX30,HEATR3,FTSJ3,BRIX1,ZNF622,EBNA1BP2,NIFK,GTPBP4,RPF2,PPAN,SDAD1,PAK1IP1,MRTO4,RPL26L1,NOP16
GO:BP	ribonucleoprotein complex biogenesis	GO:0022613	7.83941e-36	35.1057	1849	392	125	21026	EIF3F,PES1,MPHOSPH10,PRMT5,EIF3D,EIF3H,SART1,PRPF3,BUD23,HTATSF1,DKC1,EIF5B,PRKRA,SURF6,EIF3G,EIF3J,RSL1D1,PRPF6,CD2BP2,RPLP0,RPS17,RPSA,RPL35A,RPL7,EIF2S2,RPS12,RPL10,COIL,RPS19,RPS27,RPL35,NOP2,RPL5,RPS9,RPS5,RPL14,RBM5,CLNS1A,EIF3B,RRP1,EIF6,EIF3E,RPS3A,RPL26,RPL27,RPS7,RPS8,RPS16,RPS14,RPS23,RPS13,RPS11,RPL7A,RPS4X,RPL23A,RPS6,RPS15,RPS24,RPS25,RPS28,RPL11,RPL38,RPS21,NOP14,SRPK2,EXOSC10,RPL6,EIF3I,PWP1,GNL2,BOP1,EIF3A,BMS1,EXOSC7,RRS1,ZRSR2,TSR1,USP39,RRP12,RPL7L1,DHX30,EIF3M,PHF5A,DHX29,HEATR3,DHX37,FTSJ3,PELP1,DDX54,BRIX1,PRPF31,ZNF622,NMD3,LTV1,YTHDC1,SRPK1,SCAF11,EIF3C,EBNA1BP2,WDR77,MYBBP1A,BUD13,RIOK1,DDX23,RIOK2,NIFK,GTPBP4,LSG1,NAT10,RPF2,DDX31,MRM3,PPAN,DDX21,PNO1,SDAD1,PAK1IP1,LYAR,GAR1,EIF3K,MRTO4,DIMT1,RPL26L1,EIF3L,NOP16
GO:BP	gene expression	GO:0010467	1.69444e-34	33.771	9224	392	296	21026	PHF20L1,SUPT5H,TAF4,EIF3F,SAP18,PES1,MPHOSPH10,PRMT5,CASC3,EIF3D,EIF3H,SART1,MAP3K7,PRPF3,EIF4G3,PLRG1,BUD23,HTATSF1,ZEB2,NEMF,EIF1B,DKC1,EIF5B,ZC3H11A,MACROH2A1,E2F6,KHDRBS3,BANF1,WBP4,PRKRA,EIF3G,EIF3J,ALDH1L1,BCAS2,RSL1D1,PRPF6,CD2BP2,WIZ,STAU1,RPLP2,RPLP0,EIF4E,POLB,RPS17,RPSA,H2AZ1,ZNF688,TOP2A,HIVEP1,RPS2,UBTF,RPL35A,RPL7,RPL17,NCL,POLR2C,EIF2S2,CDK11B,RPS3,EIF4B,RPS12,RPL13,RPL10,RPL12,NKTR,RPL9,RFC1,RPL22,RPL4,RBMX,COIL,RPS19,RPL3,EIF1,RPS27,RPL35,CBX5,NOP2,ATRX,RPL27A,RPL5,RPL21,RPL28,RPS9,RPS5,RPS10,RPL29,RPL34,CLK3,RPL14,FXR2,DAP,RBM5,CLNS1A,EIF3B,RRP1,EIF6,EIF3E,RPS3A,RPL26,RPL15,RPL27,RPL37A,RPL37,RPS7,RPS8,RPS16,RPS14,RPS23,RPS18,RPS13,RPS11,RPL7A,POLR2G,RPS4X,RPL23A,RPS6,H4C1,RPL23,RPS15,RPS24,RPS25,RPS26,RPS28,RPL30,RPL31,RPL10A,RPL32,RPL11,RPL8,TRA2B,RPL38,RPS21,RACK1,CSNK2A1,NOP14,SRPK2,RPL24,RPL36A,RPL19,RBM10,SET,EXOSC10,AKAP17A,RPL18A,RPL6,EIF4G1,GABPA,RPL18,SRSF4,IFRD2,TRIM26,IK,CBX3,EIF3I,ROCK1,PWP1,THOC5,BOP1,SAFB2,EIF3A,EIF4A2,BMS1,USP10,WTAP,EXOSC7,RRS1,PPP2R5B,SAFB,SKIV2L,TRIP4,ZRSR2,VPS72,TAF12,SRSF7,TSR1,SMU1,GLYR1,LARP7,PDCD4,USP39,SPIN4,DNAJC21,RRP12,HP1BP3,ZC3H13,SPOUT1,TUT7,RPL7L1,H2AC18,LARP1,GIGYF2,LARP4,SUPT6H,SND1,EIF3M,MEPCE,PHF5A,TRMT1L,POGZ,MIER3,DHX29,MTDH,ZNF598,SMG6,ZC3H18,THOC6,MGA,SUGP1,DHX37,FTSJ3,PELP1,ASCC3,ASCC1,SERBP1,FAM98A,ZNF280C,DDX54,BRIX1,PRPF31,CTNNBL1,RTF1,LARP4B,DHX38,DVL3,L3MBTL2,E2F7,SGK3,CCDC124,RBMXL1,TOE1,RBM17,THOC3,ZFP91,EHMT2,RNPC3,YTHDC1,PURB,CCNL2,SRPK1,IWS1,RBM15,CDC5L,MPHOSPH8,SCAF11,EIF3C,EBNA1BP2,SPIN2B,WDR77,MYBBP1A,BUD13,PAAF1,RIOK1,SPINDOC,DDX23,GNL3,RIOK2,SRRT,NIFK,GTPBP4,NAT10,GZF1,ASCC2,ADNP,PNN,RIOX1,RPF2,SCAF1,CLK4,MRM3,NCOA5,CWC22,PPAN,RPRD1B,DDX21,RBM28,AURKAIP1,LYAR,GAR1,BCLAF1,MACROH2A2,MBD2,EIF3K,SAP30BP,MRTO4,ACIN1,DIMT1,RPL26L1,TNRC6B,EIF3L,THRAP3,RPL36,CHTOP,SUPT16H,SPIN1,IVNS1ABP
GO:BP	ribosomal small subunit biogenesis	GO:0042274	2.56206e-34	33.5914	104	392	37	21026	MPHOSPH10,SURF6,RSL1D1,RPS17,RPSA,RPS12,RPS19,RPS27,RPS9,RPS5,RPS3A,RPS7,RPS8,RPS16,RPS14,RPS23,RPS13,RPS11,RPS4X,RPS6,RPS15,RPS24,RPS25,RPS28,RPS21,NOP14,EXOSC10,BMS1,RRS1,TSR1,DHX37,LTV1,RIOK1,RIOK2,NAT10,PNO1,DIMT1
GO:BP	macromolecule biosynthetic process	GO:0009059	1.56614e-32	31.8052	9643	392	300	21026	PHF20L1,SUPT5H,TAF4,EIF3F,SAP18,PES1,MPHOSPH10,PRMT5,CASC3,EIF3D,EIF3H,SART1,MAP3K7,PRPF3,EIF4G3,PLRG1,BUD23,HTATSF1,ZEB2,NEMF,EIF1B,DKC1,EIF5B,ZC3H11A,MACROH2A1,E2F6,KHDRBS3,BANF1,WBP4,PRKRA,EIF3G,EIF3J,ALDH1L1,BCAS2,RSL1D1,PRPF6,CD2BP2,WIZ,STAU1,TK1,RPLP2,RPLP0,EIF4E,POLB,RPS17,RPSA,H2AZ1,ZNF688,TOP2A,HIVEP1,RPS2,UBTF,RPL35A,RPL7,RPL17,NCL,POLR2C,EIF2S2,CDK11B,RPS3,EIF4B,RPS12,RPL13,RPL10,RPL12,NKTR,RPL9,RFC1,RPL22,RPL4,RBMX,COIL,RPS19,RPL3,EIF1,RPS27,RPL35,CBX5,NOP2,ATRX,RPL27A,RPL5,RPL21,RPL28,RPS9,RPS5,RPS10,RPL29,RPL34,CLK3,LIG3,RPL14,FXR2,DAP,RBM5,CLNS1A,EIF3B,RRP1,EIF6,EIF3E,RPS3A,RPL26,RPL15,RPL27,RPL37A,RPL37,RPS7,RPS8,RPS16,RPS14,RPS23,RPS18,RPS13,RPS11,RPL7A,POLR2G,RPS4X,RPL23A,RPS6,H4C1,RPL23,RPS15,RPS24,RPS25,RPS26,RPS28,RPL30,RPL31,RPL10A,RPL32,RPL11,RPL8,TRA2B,RPL38,RPS21,RACK1,CSNK2A1,NOP14,SRPK2,RPL24,RPL36A,RPL19,RBM10,SET,EXOSC10,AKAP17A,RPL18A,RPL6,EIF4G1,GABPA,RPL18,SRSF4,IFRD2,TRIM26,IK,CBX3,EIF3I,ROCK1,PWP1,THOC5,BOP1,SAFB2,EIF3A,EIF4A2,BMS1,USP10,WTAP,EXOSC7,RRS1,PPP2R5B,SAFB,SKIV2L,TRIP4,ZRSR2,VPS72,TAF12,SRSF7,TSR1,SMU1,GLYR1,LARP7,PDCD4,USP39,SPIN4,DNAJC21,RRP12,HP1BP3,ZC3H13,SPOUT1,TUT7,RPL7L1,H2AC18,LARP1,GIGYF2,LARP4,SUPT6H,SND1,EIF3M,MEPCE,PHF5A,TRMT1L,POGZ,MIER3,DHX29,MTDH,ZNF598,SMG6,ZC3H18,THOC6,MGA,SUGP1,DHX37,FTSJ3,PELP1,ASCC3,ASCC1,SERBP1,FAM98A,ZNF280C,DDX54,BRIX1,PRPF31,CTNNBL1,RTF1,LARP4B,DHX38,DVL3,L3MBTL2,E2F7,SGK3,CCDC124,NMD3,RBMXL1,TOE1,RBM17,THOC3,ZFP91,EHMT2,RNPC3,YTHDC1,PURB,CCNL2,SRPK1,IWS1,RBM15,CDC5L,MPHOSPH8,SCAF11,EIF3C,EBNA1BP2,SPIN2B,WDR77,MYBBP1A,BUD13,PAAF1,RIOK1,SPINDOC,DDX23,GNL3,RIOK2,SRRT,NIFK,GTPBP4,NAT10,GZF1,ASCC2,ADNP,PNN,RIOX1,RPF2,SCAF1,CLK4,MRM3,NCOA5,CWC22,ALG13,PPAN,RPRD1B,DDX21,RBM28,AURKAIP1,LYAR,GAR1,BCLAF1,MACROH2A2,MBD2,EIF3K,SAP30BP,MRTO4,ACIN1,DIMT1,RPL26L1,TNRC6B,EIF3L,THRAP3,RPL36,CHTOP,SUPT16H,SPIN1,IVNS1ABP
GO:BP	primary metabolic process	GO:0044238	4.69161e-31	30.3287	12342	392	340	21026	PHF20L1,SUPT5H,TAF4,EIF3F,SAP18,PES1,MPHOSPH10,PRMT5,CASC3,EIF3D,EIF3H,SART1,MAP3K7,PRPF3,EIF4G3,PLRG1,BUD23,HTATSF1,ORC5,PRPSAP2,ZEB2,NEMF,EIF1B,PFKFB2,DKC1,EIF5B,MACROH2A1,E2F6,KHDRBS3,BANF1,WBP4,PRKRA,EIF3G,EIF3J,ALDH1L1,BCAS2,RSL1D1,PRPF6,CD2BP2,WIZ,TK1,RPLP2,RPLP0,EIF4E,POLB,RPS17,RPSA,H2AZ1,ZNF688,TOP2A,PRPS2,HIVEP1,RPS2,UBTF,RPL35A,RPL7,RPL17,XRCC1,NCL,POLR2C,CSNK2A2,EIF2S2,CDK11B,RPS3,EIF4B,RPS12,RPL13,RPL10,RPL12,NKTR,RPL9,RFC1,RPL22,RPL4,RBMX,COIL,RPS19,RPL3,EIF1,RPS27,RPL35,CBX5,NOP2,ATRX,RPL27A,RPL5,RPL21,RPL28,RPS9,RPS5,RPS10,RPL29,RPL34,CLK3,NT5C2,LIG3,RPL14,FXR2,DAP,RBM5,CLNS1A,EIF3B,RRP1,EIF6,EIF3E,PRPS1,RPS3A,RPL26,RPL15,RPL27,RPL37A,RPL37,RPS7,RPS8,RPS16,RPS14,RPS23,RPS18,RPS13,RPS11,RPL7A,POLR2G,RPS4X,RPL23A,RPS6,H4C1,RPL23,RPS15,RPS24,RPS25,RPS26,RPS28,RPL30,RPL31,RPL10A,RPL32,RPL11,RPL8,TRA2B,RPL38,RPS21,RACK1,CSNK2A1,NOP14,SRPK2,NTHL1,RPL24,RPL36A,ERH,RPL19,RBM10,HDLBP,SET,EXOSC10,OTUD4,AKAP17A,RPL18A,RPL6,PTS,EIF4G1,GABPA,RPL18,SRSF4,SSRP1,IFRD2,TRIM26,IK,CBX3,EIF3I,ROCK1,PWP1,THOC5,BOP1,SAFB2,EIF3A,EIF4A2,PRPSAP1,BMS1,USP10,KIF22,WTAP,EXOSC7,RRS1,PPP2R5B,STK38,SAFB,SKIV2L,TRIP4,ZRSR2,TAB1,VPS72,TAF12,SRSF7,PFKFB3,TSR1,SMU1,CCDC88A,GLYR1,LARP7,PDCD4,USP39,SPIN4,DNAJC21,RRP12,HP1BP3,ZC3H13,SPOUT1,OTUD1,TUT7,OBI1,RPL7L1,SCYL2,LARP1,ABHD15,GIGYF2,ACAD11,USP53,LARP4,SUPT6H,SND1,EIF3M,MEPCE,PHF5A,APTX,TRMT1L,POGZ,MIER3,DHX29,HDGFL2,RBBP6,MTDH,ZNF598,SMG6,ZC3H18,THOC6,CHD1L,MGA,SUGP1,DHX37,FTSJ3,PELP1,ASCC3,ASCC1,SERBP1,FAM98A,ZNF280C,CMAS,DDX54,BRIX1,TRIM41,PRPF31,CTNNBL1,H1-10,RTF1,LARP4B,DHX38,DVL3,L3MBTL2,E2F7,SGK3,CCDC124,NMD3,RBMXL1,TOE1,RBM17,THOC3,ZFP91,EHMT2,RNPC3,YTHDC1,PURB,CCNL2,SRPK1,IWS1,RBM15,CDC5L,MPHOSPH8,SCAF11,EIF3C,EBNA1BP2,SPIN2B,WDR77,MYBBP1A,BUD13,C7ORF50,PAAF1,RIOK1,SPINDOC,DDX23,GNL3,RIOK2,SRRT,NIFK,GTPBP4,TRIM9,DDX24,NAT10,GZF1,ASCC2,CDT1,ADNP,PNN,SENP3,RIOX1,RPF2,SCAF1,VIPAS39,CLK4,MRM3,NCOA5,CWC22,ALG13,PPAN,RPRD1B,DDX21,RBM28,AURKAIP1,LYAR,GAR1,BCLAF1,MACROH2A2,CAMSAP3,MBD2,EIF3K,PARP2,SAP30BP,MRTO4,NUDT5,ACIN1,DIMT1,RPL26L1,TNRC6B,EIF3L,MAN2B2,STK38L,THRAP3,RPL36,SUPT16H,SPIN1,IVNS1ABP
GO:BP	macromolecule metabolic process	GO:0043170	5.07663e-28	27.2944	12048	392	331	21026	PHF20L1,SUPT5H,TAF4,EIF3F,SAP18,PES1,MPHOSPH10,PRMT5,CASC3,EIF3D,EIF3H,SART1,MAP3K7,PRPF3,EIF4G3,PLRG1,BUD23,HTATSF1,ORC5,ZEB2,NEMF,EIF1B,DKC1,EIF5B,ZC3H11A,HMMR,MACROH2A1,E2F6,KHDRBS3,BANF1,WBP4,PRKRA,EIF3G,EIF3J,ALDH1L1,BCAS2,RSL1D1,PRPF6,CD2BP2,WIZ,STAU1,TK1,RPLP2,RPLP0,EIF4E,POLB,RPS17,RPSA,H2AZ1,ZNF688,TOP2A,HIVEP1,RPS2,UBTF,RPL35A,RPL7,RPL17,XRCC1,NCL,POLR2C,CSNK2A2,EIF2S2,CDK11B,RPS3,EIF4B,RPS12,RPL13,RPL10,RPL12,NKTR,RPL9,RFC1,RPL22,RPL4,RBMX,COIL,RPS19,RPL3,EIF1,RPS27,RPL35,CBX5,NOP2,ATRX,RPL27A,RPL5,RPL21,RPL28,RPS9,RPS5,RPS10,RPL29,RPL34,CLK3,NT5C2,LIG3,RPL14,FXR2,DAP,RBM5,CLNS1A,EIF3B,RRP1,EIF6,EIF3E,RPS3A,RPL26,RPL15,RPL27,RPL37A,RPL37,RPS7,RPS8,RPS16,RPS14,RPS23,RPS18,RPS13,RPS11,RPL7A,POLR2G,RPS4X,RPL23A,RPS6,H4C1,RPL23,RPS15,RPS24,RPS25,RPS26,RPS28,RPL30,RPL31,RPL10A,RPL32,RPL11,RPL8,TRA2B,RPL38,RPS21,RACK1,CSNK2A1,NOP14,SRPK2,NTHL1,RPL24,RPL36A,RPL19,RBM10,SET,EXOSC10,OTUD4,AKAP17A,RPL18A,RPL6,EIF4G1,GABPA,RPL18,SRSF4,SSRP1,IFRD2,TRIM26,IK,CBX3,EIF3I,ROCK1,PWP1,THOC5,BOP1,SAFB2,EIF3A,EIF4A2,BMS1,USP10,KIF22,WTAP,EXOSC7,RRS1,PPP2R5B,STK38,SAFB,SKIV2L,TRIP4,ZRSR2,TAB1,VPS72,TAF12,SRSF7,TSR1,SMU1,CCDC88A,GLYR1,LARP7,PDCD4,USP39,SPIN4,DNAJC21,RRP12,HP1BP3,ZC3H13,SPOUT1,OTUD1,TUT7,OBI1,RPL7L1,H2AC18,SCYL2,LARP1,GIGYF2,USP53,LARP4,SUPT6H,SND1,EIF3M,MEPCE,PHF5A,APTX,TRMT1L,POGZ,MIER3,DHX29,HDGFL2,RBBP6,MTDH,ZNF598,SMG6,ZC3H18,THOC6,CHD1L,MGA,SUGP1,DHX37,FTSJ3,PELP1,ASCC3,ASCC1,SERBP1,FAM98A,ZNF280C,DDX54,BRIX1,TRIM41,PRPF31,CTNNBL1,H1-10,RTF1,LARP4B,DHX38,DVL3,L3MBTL2,E2F7,SGK3,CCDC124,NMD3,RBMXL1,TOE1,RBM17,THOC3,ZFP91,EHMT2,RNPC3,YTHDC1,PURB,CCNL2,SRPK1,IWS1,RBM15,CDC5L,MPHOSPH8,SCAF11,EIF3C,EBNA1BP2,SPIN2B,WDR77,MYBBP1A,BUD13,PAAF1,RIOK1,SPINDOC,DDX23,GNL3,RIOK2,SRRT,NIFK,GTPBP4,TRIM9,DDX24,NAT10,GZF1,ASCC2,CDT1,ADNP,PNN,SENP3,RIOX1,RPF2,SCAF1,VIPAS39,CLK4,MRM3,NCOA5,CWC22,ALG13,PPAN,RPRD1B,DDX21,RBM28,AURKAIP1,LYAR,GAR1,BCLAF1,MACROH2A2,CAMSAP3,MBD2,EIF3K,PARP2,SAP30BP,MRTO4,NUDT5,ACIN1,DIMT1,RPL26L1,TNRC6B,EIF3L,STK38L,THRAP3,RPL36,CHTOP,SUPT16H,SPIN1,IVNS1ABP
GO:BP	biosynthetic process	GO:0009058	3.02532e-27	26.5192	10664	392	308	21026	PHF20L1,SUPT5H,TAF4,EIF3F,SAP18,PES1,MPHOSPH10,PRMT5,CASC3,EIF3D,EIF3H,SART1,MAP3K7,PRPF3,EIF4G3,PLRG1,BUD23,HTATSF1,PRPSAP2,ZEB2,NEMF,EIF1B,DKC1,EIF5B,ZC3H11A,MACROH2A1,E2F6,KHDRBS3,BANF1,WBP4,PRKRA,EIF3G,EIF3J,ALDH1L1,BCAS2,RSL1D1,PRPF6,CD2BP2,WIZ,STAU1,TK1,RPLP2,RPLP0,EIF4E,POLB,RPS17,RPSA,H2AZ1,ZNF688,TOP2A,PRPS2,HIVEP1,RPS2,UBTF,RPL35A,RPL7,RPL17,NCL,POLR2C,EIF2S2,CDK11B,RPS3,EIF4B,RPS12,RPL13,RPL10,RPL12,NKTR,RPL9,RFC1,RPL22,RPL4,RBMX,COIL,RPS19,RPL3,EIF1,RPS27,RPL35,CBX5,NOP2,ATRX,RPL27A,RPL5,RPL21,RPL28,RPS9,RPS5,RPS10,RPL29,RPL34,CLK3,LIG3,RPL14,FXR2,DAP,RBM5,CLNS1A,EIF3B,RRP1,EIF6,EIF3E,PRPS1,RPS3A,RPL26,RPL15,RPL27,RPL37A,RPL37,RPS7,RPS8,RPS16,RPS14,RPS23,RPS18,RPS13,RPS11,RPL7A,POLR2G,RPS4X,RPL23A,RPS6,H4C1,RPL23,RPS15,RPS24,RPS25,RPS26,RPS28,RPL30,RPL31,RPL10A,RPL32,RPL11,RPL8,TRA2B,RPL38,RPS21,RACK1,CSNK2A1,NOP14,SRPK2,RPL24,RPL36A,RPL19,RBM10,SET,EXOSC10,AKAP17A,RPL18A,RPL6,PTS,EIF4G1,GABPA,RPL18,SRSF4,IFRD2,TRIM26,IK,CBX3,EIF3I,ROCK1,PWP1,THOC5,BOP1,SAFB2,EIF3A,EIF4A2,PRPSAP1,BMS1,USP10,WTAP,EXOSC7,RRS1,PPP2R5B,SAFB,SKIV2L,TRIP4,ZRSR2,VPS72,TAF12,SRSF7,TSR1,SMU1,GLYR1,LARP7,PDCD4,USP39,SPIN4,DNAJC21,RRP12,HP1BP3,ZC3H13,SPOUT1,TUT7,RPL7L1,H2AC18,LARP1,MTHFD1L,GIGYF2,LARP4,SUPT6H,SND1,EIF3M,MEPCE,PHF5A,TRMT1L,POGZ,MIER3,DHX29,MTDH,ZNF598,SMG6,ZC3H18,THOC6,MGA,SUGP1,DHX37,FTSJ3,PELP1,ASCC3,ASCC1,SERBP1,FAM98A,ZNF280C,CMAS,DDX54,BRIX1,PRPF31,CTNNBL1,RTF1,LARP4B,DHX38,DVL3,L3MBTL2,E2F7,SGK3,CCDC124,NMD3,RBMXL1,TOE1,RBM17,THOC3,ZFP91,EHMT2,RNPC3,YTHDC1,PURB,CCNL2,SRPK1,IWS1,RBM15,CDC5L,MPHOSPH8,SCAF11,EIF3C,EBNA1BP2,SPIN2B,WDR77,MYBBP1A,BUD13,C7ORF50,PAAF1,RIOK1,SPINDOC,DDX23,GNL3,RIOK2,SRRT,NIFK,GTPBP4,NAT10,GZF1,ASCC2,ADNP,PNN,RIOX1,RPF2,SCAF1,CLK4,MRM3,NCOA5,CWC22,ALG13,PPAN,RPRD1B,DDX21,RBM28,AURKAIP1,LYAR,GAR1,BCLAF1,MACROH2A2,MBD2,EIF3K,SAP30BP,MRTO4,ACIN1,DIMT1,RPL26L1,TNRC6B,EIF3L,THRAP3,RPL36,CHTOP,SUPT16H,SPIN1,IVNS1ABP
GO:BP	ribosome assembly	GO:0042255	1.87025e-25	24.7281	63	392	26	21026	EIF5B,RPLP0,RPSA,RPL10,RPS19,RPS27,NOP2,RPL5,RPS5,EIF6,RPS14,RPL23A,RPS15,RPS28,RPL11,RPL38,RPL6,BOP1,RRS1,DHX30,DHX29,DHX37,BRIX1,RPF2,PPAN,MRTO4
GO:BP	nucleic acid metabolic process	GO:0090304	5.43693e-25	24.2646	7434	392	245	21026	PHF20L1,SUPT5H,TAF4,SAP18,PES1,MPHOSPH10,PRMT5,CASC3,SART1,PRPF3,PLRG1,BUD23,HTATSF1,ORC5,ZEB2,DKC1,MACROH2A1,E2F6,KHDRBS3,BANF1,WBP4,PRKRA,ALDH1L1,BCAS2,RSL1D1,PRPF6,CD2BP2,WIZ,TK1,POLB,RPS17,H2AZ1,ZNF688,TOP2A,HIVEP1,UBTF,RPL35A,RPL7,RPL17,XRCC1,NCL,POLR2C,CSNK2A2,CDK11B,RPS3,RPL10,RFC1,RPL4,RBMX,COIL,RPS19,EIF1,RPS27,RPL35,CBX5,NOP2,ATRX,RPL5,CLK3,LIG3,RPL14,FXR2,DAP,RBM5,CLNS1A,RRP1,EIF6,EIF3E,RPL26,RPL27,RPS7,RPS8,RPS16,RPS14,RPS13,RPL7A,POLR2G,RPS6,H4C1,RPL23,RPS15,RPS24,RPS25,RPS26,RPS28,RPL11,TRA2B,RPS21,RACK1,CSNK2A1,NOP14,SRPK2,NTHL1,RBM10,SET,EXOSC10,OTUD4,AKAP17A,RPL6,GABPA,SRSF4,SSRP1,TRIM26,IK,CBX3,ROCK1,PWP1,THOC5,BOP1,SAFB2,EIF4A2,BMS1,USP10,KIF22,WTAP,EXOSC7,RRS1,PPP2R5B,SAFB,SKIV2L,TRIP4,ZRSR2,VPS72,TAF12,SRSF7,TSR1,SMU1,GLYR1,LARP7,PDCD4,USP39,SPIN4,RRP12,HP1BP3,ZC3H13,SPOUT1,TUT7,OBI1,RPL7L1,LARP1,GIGYF2,SUPT6H,SND1,MEPCE,PHF5A,APTX,TRMT1L,POGZ,MIER3,HDGFL2,RBBP6,MTDH,SMG6,ZC3H18,THOC6,CHD1L,MGA,SUGP1,DHX37,FTSJ3,PELP1,ASCC3,ASCC1,SERBP1,FAM98A,ZNF280C,DDX54,BRIX1,PRPF31,CTNNBL1,H1-10,RTF1,LARP4B,DHX38,DVL3,L3MBTL2,E2F7,SGK3,CCDC124,NMD3,RBMXL1,TOE1,RBM17,THOC3,ZFP91,EHMT2,RNPC3,YTHDC1,PURB,CCNL2,SRPK1,IWS1,RBM15,CDC5L,MPHOSPH8,SCAF11,EBNA1BP2,SPIN2B,WDR77,MYBBP1A,BUD13,PAAF1,RIOK1,SPINDOC,DDX23,GNL3,RIOK2,SRRT,NIFK,GTPBP4,DDX24,NAT10,GZF1,ASCC2,CDT1,ADNP,PNN,SENP3,RIOX1,RPF2,SCAF1,CLK4,MRM3,NCOA5,CWC22,PPAN,RPRD1B,DDX21,RBM28,LYAR,GAR1,BCLAF1,MACROH2A2,CAMSAP3,MBD2,PARP2,SAP30BP,MRTO4,ACIN1,DIMT1,TNRC6B,THRAP3,SUPT16H,SPIN1,IVNS1ABP
GO:BP	nucleobase-containing compound metabolic process	GO:0006139	4.97342e-24	23.3033	7992	392	254	21026	PHF20L1,SUPT5H,TAF4,SAP18,PES1,MPHOSPH10,PRMT5,CASC3,SART1,PRPF3,PLRG1,BUD23,HTATSF1,ORC5,PRPSAP2,ZEB2,PFKFB2,DKC1,MACROH2A1,E2F6,KHDRBS3,BANF1,WBP4,PRKRA,ALDH1L1,BCAS2,RSL1D1,PRPF6,CD2BP2,WIZ,TK1,POLB,RPS17,H2AZ1,ZNF688,TOP2A,PRPS2,HIVEP1,UBTF,RPL35A,RPL7,RPL17,XRCC1,NCL,POLR2C,CSNK2A2,CDK11B,RPS3,RPL10,RFC1,RPL4,RBMX,COIL,RPS19,EIF1,RPS27,RPL35,CBX5,NOP2,ATRX,RPL5,CLK3,NT5C2,LIG3,RPL14,FXR2,DAP,RBM5,CLNS1A,RRP1,EIF6,EIF3E,PRPS1,RPL26,RPL27,RPS7,RPS8,RPS16,RPS14,RPS13,RPL7A,POLR2G,RPS6,H4C1,RPL23,RPS15,RPS24,RPS25,RPS26,RPS28,RPL11,TRA2B,RPS21,RACK1,CSNK2A1,NOP14,SRPK2,NTHL1,ERH,RBM10,SET,EXOSC10,OTUD4,AKAP17A,RPL6,GABPA,SRSF4,SSRP1,TRIM26,IK,CBX3,ROCK1,PWP1,THOC5,BOP1,SAFB2,EIF4A2,PRPSAP1,BMS1,USP10,KIF22,WTAP,EXOSC7,RRS1,PPP2R5B,SAFB,SKIV2L,TRIP4,ZRSR2,VPS72,TAF12,SRSF7,TSR1,SMU1,GLYR1,LARP7,PDCD4,USP39,SPIN4,RRP12,HP1BP3,ZC3H13,SPOUT1,TUT7,OBI1,RPL7L1,LARP1,GIGYF2,SUPT6H,SND1,MEPCE,PHF5A,APTX,TRMT1L,POGZ,MIER3,HDGFL2,RBBP6,MTDH,SMG6,ZC3H18,THOC6,CHD1L,MGA,SUGP1,DHX37,FTSJ3,PELP1,ASCC3,ASCC1,SERBP1,FAM98A,ZNF280C,CMAS,DDX54,BRIX1,PRPF31,CTNNBL1,H1-10,RTF1,LARP4B,DHX38,DVL3,L3MBTL2,E2F7,SGK3,CCDC124,NMD3,RBMXL1,TOE1,RBM17,THOC3,ZFP91,EHMT2,RNPC3,YTHDC1,PURB,CCNL2,SRPK1,IWS1,RBM15,CDC5L,MPHOSPH8,SCAF11,EBNA1BP2,SPIN2B,WDR77,MYBBP1A,BUD13,PAAF1,RIOK1,SPINDOC,DDX23,GNL3,RIOK2,SRRT,NIFK,GTPBP4,DDX24,NAT10,GZF1,ASCC2,CDT1,ADNP,PNN,SENP3,RIOX1,RPF2,SCAF1,CLK4,MRM3,NCOA5,CWC22,PPAN,RPRD1B,DDX21,RBM28,LYAR,GAR1,BCLAF1,MACROH2A2,CAMSAP3,MBD2,PARP2,SAP30BP,MRTO4,NUDT5,ACIN1,DIMT1,TNRC6B,THRAP3,SUPT16H,SPIN1,IVNS1ABP
GO:BP	translational initiation	GO:0006413	5.92887e-24	23.227	127	392	32	21026	EIF3F,EIF3D,EIF3H,EIF4G3,EIF1B,EIF5B,EIF3G,EIF3J,ALDH1L1,EIF4E,RPS17,EIF2S2,RPS3,EIF4B,EIF1,RPS5,EIF3B,EIF6,EIF3E,RPS3A,POLR2G,EIF4G1,EIF3I,EIF3A,EIF4A2,LARP1,GIGYF2,EIF3M,DHX29,EIF3C,EIF3K,EIF3L
GO:BP	RNA processing	GO:0006396	3.93867e-21	20.4047	3322	392	144	21026	SAP18,PES1,MPHOSPH10,PRMT5,CASC3,SART1,PRPF3,PLRG1,BUD23,HTATSF1,DKC1,KHDRBS3,WBP4,PRKRA,ALDH1L1,BCAS2,RSL1D1,PRPF6,CD2BP2,RPS17,RPL35A,RPL7,RPL17,NCL,CDK11B,RPL4,RBMX,COIL,RPS19,EIF1,RPS27,RPL35,NOP2,RPL5,CLK3,RPL14,RBM5,CLNS1A,RRP1,EIF6,RPL26,RPL27,RPS7,RPS8,RPS16,RPS14,RPS13,RPL7A,RPS6,H4C1,RPL23,RPS15,RPS24,RPS25,RPS26,RPS28,RPL11,TRA2B,RPS21,RACK1,NOP14,SRPK2,RBM10,EXOSC10,AKAP17A,SRSF4,IK,PWP1,THOC5,BOP1,SAFB2,EIF4A2,BMS1,WTAP,EXOSC7,RRS1,SAFB,ZRSR2,TAF12,SRSF7,TSR1,SMU1,LARP7,USP39,RRP12,ZC3H13,SPOUT1,TUT7,RPL7L1,SUPT6H,MEPCE,PHF5A,TRMT1L,THOC6,SUGP1,DHX37,FTSJ3,PELP1,FAM98A,DDX54,BRIX1,PRPF31,CTNNBL1,DHX38,RBMXL1,TOE1,RBM17,THOC3,RNPC3,YTHDC1,CCNL2,SRPK1,IWS1,RBM15,CDC5L,SCAF11,EBNA1BP2,WDR77,BUD13,RIOK1,DDX23,RIOK2,SRRT,NIFK,GTPBP4,NAT10,PNN,RPF2,SCAF1,CLK4,MRM3,CWC22,PPAN,RPRD1B,DDX21,RBM28,LYAR,GAR1,BCLAF1,MRTO4,ACIN1,DIMT1,THRAP3,IVNS1ABP
GO:BP	regulation of mRNA processing	GO:0050684	1.12486e-20	19.9489	134	392	30	21026	SAP18,PRMT5,KHDRBS3,NCL,CDK11B,RBMX,EIF1,RBM5,CLNS1A,TRA2B,SRPK2,RBM10,EXOSC10,SRSF4,SAFB2,WTAP,SAFB,SRSF7,SMU1,LARP7,SUPT6H,RBMXL1,YTHDC1,SRPK1,IWS1,RBM15,WDR77,CWC22,ACIN1,THRAP3
GO:BP	metabolic process	GO:0008152	2.36013e-20	19.6271	14136	392	348	21026	PHF20L1,SUPT5H,TAF4,EIF3F,SAP18,PES1,MPHOSPH10,PRMT5,CASC3,EIF3D,EIF3H,SART1,MAP3K7,PRPF3,EIF4G3,PLRG1,BUD23,HTATSF1,ORC5,PRPSAP2,ZEB2,NEMF,EIF1B,PFKFB2,DKC1,EIF5B,ZC3H11A,HMMR,MACROH2A1,E2F6,KHDRBS3,BANF1,WBP4,PRKRA,EIF3G,EIF3J,ALDH1L1,BCAS2,RSL1D1,PRPF6,CD2BP2,WIZ,STAU1,TK1,RPLP2,RPLP0,EIF4E,POLB,RPS17,RPSA,H2AZ1,ZNF688,TOP2A,PRPS2,HIVEP1,RPS2,UBTF,RPL35A,RPL7,RPL17,XRCC1,NCL,POLR2C,CSNK2A2,EIF2S2,CDK11B,RPS3,EIF4B,RPS12,RPL13,RPL10,RPL12,NKTR,RPL9,RFC1,RPL22,RPL4,RBMX,COIL,RPS19,RPL3,EIF1,RPS27,RPL35,CBX5,NOP2,ATRX,RPL27A,RPL5,RPL21,RPL28,RPS9,RPS5,RPS10,RPL29,RPL34,CLK3,NT5C2,LIG3,RPL14,FXR2,DAP,RBM5,CLNS1A,EIF3B,RRP1,EIF6,EIF3E,PRPS1,RPS3A,RPL26,RPL15,RPL27,RPL37A,RPL37,RPS7,RPS8,RPS16,RPS14,RPS23,RPS18,RPS13,RPS11,RPL7A,POLR2G,RPS4X,RPL23A,RPS6,H4C1,RPL23,RPS15,RPS24,RPS25,RPS26,RPS28,RPL30,RPL31,RPL10A,RPL32,RPL11,RPL8,TRA2B,RPL38,RPS21,RACK1,CSNK2A1,NOP14,SRPK2,NTHL1,RPL24,RPL36A,ERH,RPL19,RBM10,HDLBP,SET,EXOSC10,OTUD4,AKAP17A,RPL18A,RPL6,PTS,EIF4G1,GABPA,RPL18,SRSF4,SSRP1,IFRD2,TRIM26,IK,CBX3,EIF3I,ROCK1,PWP1,THOC5,BOP1,SAFB2,EIF3A,EIF4A2,PRPSAP1,BMS1,USP10,KIF22,WTAP,EXOSC7,RRS1,PPP2R5B,STK38,SAFB,SKIV2L,TRIP4,ZRSR2,TAB1,VPS72,TAF12,SRSF7,PFKFB3,TSR1,SMU1,CCDC88A,GLYR1,LARP7,PDCD4,USP39,SPIN4,DNAJC21,RRP12,HP1BP3,ZC3H13,SPOUT1,PPP1R26,OTUD1,TUT7,OBI1,RPL7L1,H2AC18,SCYL2,LARP1,MTHFD1L,ABHD15,GIGYF2,ACAD11,USP53,LARP4,SUPT6H,SND1,EIF3M,MEPCE,PHF5A,APTX,TRMT1L,POGZ,MIER3,DHX29,HDGFL2,RBBP6,MTDH,ZNF598,SMG6,ZC3H18,THOC6,CHD1L,MGA,SUGP1,DHX37,FTSJ3,PELP1,ASCC3,ASCC1,SERBP1,FAM98A,ZNF280C,CMAS,DDX54,BRIX1,TRIM41,PRPF31,CTNNBL1,H1-10,RTF1,LARP4B,DHX38,DVL3,L3MBTL2,ZNF622,E2F7,SGK3,CCDC124,NMD3,RBMXL1,TOE1,RBM17,THOC3,ZFP91,EHMT2,RNPC3,YTHDC1,PURB,CCNL2,SRPK1,IWS1,RBM15,CDC5L,MPHOSPH8,SCAF11,EIF3C,EBNA1BP2,SPIN2B,WDR77,MYBBP1A,BUD13,C7ORF50,PAAF1,RIOK1,SPINDOC,DDX23,GNL3,RIOK2,SRRT,NIFK,GTPBP4,TRIM9,DDX24,NAT10,GZF1,ASCC2,CDT1,ADNP,PNN,SENP3,RIOX1,RPF2,SCAF1,VIPAS39,CLK4,MRM3,NCOA5,CWC22,ALG13,PPAN,RPRD1B,DDX21,RBM28,AURKAIP1,LYAR,GAR1,BCLAF1,MACROH2A2,CAMSAP3,MBD2,EIF3K,PARP2,SAP30BP,MRTO4,NUDT5,ACIN1,DIMT1,RPL26L1,TNRC6B,EIF3L,MAN2B2,STK38L,THRAP3,RPL36,CHTOP,SUPT16H,SPIN1,IVNS1ABP
GO:BP	formation of cytoplasmic translation initiation complex	GO:0001732	1.17633e-19	18.9295	16	392	14	21026	EIF3F,EIF3D,EIF3H,EIF3G,EIF3J,EIF2S2,EIF3B,EIF3E,EIF3I,EIF3A,EIF3M,EIF3C,EIF3K,EIF3L
GO:BP	regulation of mRNA metabolic process	GO:1903311	1.20322e-19	18.9197	312	392	41	21026	SAP18,PRMT5,CASC3,KHDRBS3,NCL,CDK11B,RBMX,EIF1,FXR2,RBM5,CLNS1A,POLR2G,TRA2B,SRPK2,RBM10,EXOSC10,SRSF4,ROCK1,SAFB2,WTAP,EXOSC7,SAFB,SRSF7,SMU1,LARP7,TUT7,LARP1,GIGYF2,SUPT6H,SERBP1,LARP4B,RBMXL1,YTHDC1,SRPK1,IWS1,RBM15,WDR77,CWC22,ACIN1,TNRC6B,THRAP3
GO:BP	regulation of RNA splicing	GO:0043484	1.82442e-19	18.7389	187	392	33	21026	SAP18,PRMT5,KHDRBS3,NCL,CDK11B,RBMX,EIF1,CLK3,RBM5,CLNS1A,RPS13,RPS26,TRA2B,SRPK2,RBM10,EXOSC10,AKAP17A,SRSF4,WTAP,TAF12,SRSF7,SMU1,LARP7,RBMXL1,YTHDC1,CCNL2,SRPK1,RBM15,WDR77,CLK4,CWC22,ACIN1,THRAP3
GO:BP	RNA metabolic process	GO:0016070	4.12292e-19	18.3848	6873	392	221	21026	PHF20L1,SUPT5H,TAF4,SAP18,PES1,MPHOSPH10,PRMT5,CASC3,SART1,PRPF3,PLRG1,BUD23,HTATSF1,ZEB2,DKC1,MACROH2A1,E2F6,KHDRBS3,WBP4,PRKRA,ALDH1L1,BCAS2,RSL1D1,PRPF6,CD2BP2,WIZ,RPS17,H2AZ1,ZNF688,TOP2A,HIVEP1,UBTF,RPL35A,RPL7,RPL17,NCL,POLR2C,CDK11B,RPS3,RPL10,RFC1,RPL4,RBMX,COIL,RPS19,EIF1,RPS27,RPL35,CBX5,NOP2,ATRX,RPL5,CLK3,RPL14,FXR2,DAP,RBM5,CLNS1A,RRP1,EIF6,EIF3E,RPL26,RPL27,RPS7,RPS8,RPS16,RPS14,RPS13,RPL7A,POLR2G,RPS6,H4C1,RPL23,RPS15,RPS24,RPS25,RPS26,RPS28,RPL11,TRA2B,RPS21,RACK1,NOP14,SRPK2,RBM10,SET,EXOSC10,AKAP17A,RPL6,GABPA,SRSF4,TRIM26,IK,CBX3,ROCK1,PWP1,THOC5,BOP1,SAFB2,EIF4A2,BMS1,WTAP,EXOSC7,RRS1,PPP2R5B,SAFB,SKIV2L,TRIP4,ZRSR2,VPS72,TAF12,SRSF7,TSR1,SMU1,GLYR1,LARP7,PDCD4,USP39,SPIN4,RRP12,HP1BP3,ZC3H13,SPOUT1,TUT7,RPL7L1,LARP1,GIGYF2,SUPT6H,SND1,MEPCE,PHF5A,TRMT1L,POGZ,MIER3,MTDH,SMG6,ZC3H18,THOC6,MGA,SUGP1,DHX37,FTSJ3,PELP1,ASCC1,SERBP1,FAM98A,ZNF280C,DDX54,BRIX1,PRPF31,CTNNBL1,RTF1,LARP4B,DHX38,DVL3,L3MBTL2,E2F7,SGK3,CCDC124,NMD3,RBMXL1,TOE1,RBM17,THOC3,ZFP91,EHMT2,RNPC3,YTHDC1,PURB,CCNL2,SRPK1,IWS1,RBM15,CDC5L,MPHOSPH8,SCAF11,EBNA1BP2,SPIN2B,WDR77,MYBBP1A,BUD13,PAAF1,RIOK1,SPINDOC,DDX23,GNL3,RIOK2,SRRT,NIFK,GTPBP4,DDX24,NAT10,GZF1,ASCC2,ADNP,PNN,RIOX1,RPF2,SCAF1,CLK4,MRM3,NCOA5,CWC22,PPAN,RPRD1B,DDX21,RBM28,LYAR,GAR1,BCLAF1,MACROH2A2,MBD2,SAP30BP,MRTO4,ACIN1,DIMT1,TNRC6B,THRAP3,SUPT16H,SPIN1,IVNS1ABP
GO:BP	ribosomal large subunit assembly	GO:0000027	2.04748e-17	16.6888	24	392	15	21026	RPLP0,RPL10,NOP2,RPL5,EIF6,RPL23A,RPL11,RPL6,BOP1,RRS1,DHX30,BRIX1,RPF2,PPAN,MRTO4
GO:BP	regulation of mRNA splicing, via spliceosome	GO:0048024	7.74183e-17	16.1112	112	392	25	21026	SAP18,PRMT5,KHDRBS3,NCL,RBMX,EIF1,RBM5,CLNS1A,TRA2B,SRPK2,RBM10,EXOSC10,SRSF4,WTAP,SRSF7,SMU1,LARP7,RBMXL1,YTHDC1,SRPK1,RBM15,WDR77,CWC22,ACIN1,THRAP3
GO:BP	nucleic acid biosynthetic process	GO:0141187	1.59939e-16	15.796	6782	392	213	21026	PHF20L1,SUPT5H,TAF4,SAP18,PES1,MPHOSPH10,PRMT5,CASC3,SART1,PRPF3,PLRG1,BUD23,HTATSF1,ZEB2,DKC1,MACROH2A1,E2F6,KHDRBS3,WBP4,PRKRA,ALDH1L1,BCAS2,RSL1D1,PRPF6,CD2BP2,WIZ,TK1,POLB,RPS17,H2AZ1,ZNF688,TOP2A,HIVEP1,UBTF,RPL35A,RPL7,RPL17,NCL,POLR2C,CDK11B,RPS3,RPL10,RFC1,RPL4,RBMX,COIL,RPS19,EIF1,RPS27,RPL35,CBX5,NOP2,ATRX,RPL5,CLK3,LIG3,RPL14,DAP,RBM5,CLNS1A,RRP1,EIF6,RPL26,RPL27,RPS7,RPS8,RPS16,RPS14,RPS13,RPL7A,POLR2G,RPS6,H4C1,RPL23,RPS15,RPS24,RPS25,RPS26,RPS28,RPL11,TRA2B,RPS21,RACK1,NOP14,SRPK2,RBM10,SET,EXOSC10,AKAP17A,RPL6,GABPA,SRSF4,TRIM26,IK,CBX3,PWP1,THOC5,BOP1,SAFB2,EIF4A2,BMS1,USP10,WTAP,EXOSC7,RRS1,PPP2R5B,SAFB,TRIP4,ZRSR2,VPS72,TAF12,SRSF7,TSR1,SMU1,GLYR1,LARP7,PDCD4,USP39,SPIN4,RRP12,HP1BP3,ZC3H13,SPOUT1,TUT7,RPL7L1,SUPT6H,MEPCE,PHF5A,TRMT1L,POGZ,MIER3,MTDH,SMG6,THOC6,MGA,SUGP1,DHX37,FTSJ3,PELP1,ASCC1,FAM98A,ZNF280C,DDX54,BRIX1,PRPF31,CTNNBL1,RTF1,DHX38,DVL3,L3MBTL2,E2F7,SGK3,CCDC124,NMD3,RBMXL1,TOE1,RBM17,THOC3,ZFP91,EHMT2,RNPC3,YTHDC1,PURB,CCNL2,SRPK1,IWS1,RBM15,CDC5L,MPHOSPH8,SCAF11,EBNA1BP2,SPIN2B,WDR77,MYBBP1A,BUD13,PAAF1,RIOK1,SPINDOC,DDX23,GNL3,RIOK2,SRRT,NIFK,GTPBP4,NAT10,GZF1,ASCC2,ADNP,PNN,RIOX1,RPF2,SCAF1,CLK4,MRM3,NCOA5,CWC22,PPAN,RPRD1B,DDX21,RBM28,LYAR,GAR1,BCLAF1,MACROH2A2,MBD2,SAP30BP,MRTO4,ACIN1,DIMT1,THRAP3,SUPT16H,SPIN1,IVNS1ABP
GO:BP	regulation of translation	GO:0006417	2.09649e-16	15.6785	380	392	41	21026	CASC3,EIF3D,EIF3H,EIF4G3,EIF1B,EIF5B,EIF4E,NCL,RPS3,EIF4B,RPL10,EIF1,RPL5,RPS9,FXR2,DAP,EIF3B,EIF6,EIF3E,RPL26,RPS14,POLR2G,RPS4X,RPL38,RACK1,CSNK2A1,EIF4G1,IFRD2,EIF4A2,LARP1,GIGYF2,LARP4,DHX29,SERBP1,LARP4B,PURB,EIF3C,NAT10,BCLAF1,EIF3K,TNRC6B
GO:BP	nucleobase-containing compound biosynthetic process	GO:0034654	4.13839e-16	15.3832	7076	392	218	21026	PHF20L1,SUPT5H,TAF4,SAP18,PES1,MPHOSPH10,PRMT5,CASC3,SART1,PRPF3,PLRG1,BUD23,HTATSF1,PRPSAP2,ZEB2,DKC1,MACROH2A1,E2F6,KHDRBS3,WBP4,PRKRA,ALDH1L1,BCAS2,RSL1D1,PRPF6,CD2BP2,WIZ,TK1,POLB,RPS17,H2AZ1,ZNF688,TOP2A,PRPS2,HIVEP1,UBTF,RPL35A,RPL7,RPL17,NCL,POLR2C,CDK11B,RPS3,RPL10,RFC1,RPL4,RBMX,COIL,RPS19,EIF1,RPS27,RPL35,CBX5,NOP2,ATRX,RPL5,CLK3,LIG3,RPL14,DAP,RBM5,CLNS1A,RRP1,EIF6,PRPS1,RPL26,RPL27,RPS7,RPS8,RPS16,RPS14,RPS13,RPL7A,POLR2G,RPS6,H4C1,RPL23,RPS15,RPS24,RPS25,RPS26,RPS28,RPL11,TRA2B,RPS21,RACK1,NOP14,SRPK2,RBM10,SET,EXOSC10,AKAP17A,RPL6,GABPA,SRSF4,TRIM26,IK,CBX3,PWP1,THOC5,BOP1,SAFB2,EIF4A2,PRPSAP1,BMS1,USP10,WTAP,EXOSC7,RRS1,PPP2R5B,SAFB,TRIP4,ZRSR2,VPS72,TAF12,SRSF7,TSR1,SMU1,GLYR1,LARP7,PDCD4,USP39,SPIN4,RRP12,HP1BP3,ZC3H13,SPOUT1,TUT7,RPL7L1,SUPT6H,MEPCE,PHF5A,TRMT1L,POGZ,MIER3,MTDH,SMG6,THOC6,MGA,SUGP1,DHX37,FTSJ3,PELP1,ASCC1,FAM98A,ZNF280C,CMAS,DDX54,BRIX1,PRPF31,CTNNBL1,RTF1,DHX38,DVL3,L3MBTL2,E2F7,SGK3,CCDC124,NMD3,RBMXL1,TOE1,RBM17,THOC3,ZFP91,EHMT2,RNPC3,YTHDC1,PURB,CCNL2,SRPK1,IWS1,RBM15,CDC5L,MPHOSPH8,SCAF11,EBNA1BP2,SPIN2B,WDR77,MYBBP1A,BUD13,PAAF1,RIOK1,SPINDOC,DDX23,GNL3,RIOK2,SRRT,NIFK,GTPBP4,NAT10,GZF1,ASCC2,ADNP,PNN,RIOX1,RPF2,SCAF1,CLK4,MRM3,NCOA5,CWC22,PPAN,RPRD1B,DDX21,RBM28,LYAR,GAR1,BCLAF1,MACROH2A2,MBD2,SAP30BP,MRTO4,ACIN1,DIMT1,THRAP3,SUPT16H,SPIN1,IVNS1ABP
GO:BP	protein metabolic process	GO:0019538	5.13848e-16	15.2892	4721	392	167	21026	PHF20L1,EIF3F,PRMT5,CASC3,EIF3D,EIF3H,MAP3K7,EIF4G3,NEMF,EIF1B,EIF5B,MACROH2A1,EIF3G,EIF3J,ALDH1L1,RPLP2,RPLP0,EIF4E,RPS17,RPSA,RPS2,RPL35A,RPL7,RPL17,NCL,CSNK2A2,EIF2S2,CDK11B,RPS3,EIF4B,RPS12,RPL13,RPL10,RPL12,NKTR,RPL9,RPL22,RPL4,RBMX,RPS19,RPL3,EIF1,RPS27,RPL35,RPL27A,RPL5,RPL21,RPL28,RPS9,RPS5,RPS10,RPL29,RPL34,CLK3,NT5C2,RPL14,FXR2,DAP,EIF3B,EIF6,EIF3E,RPS3A,RPL26,RPL15,RPL27,RPL37A,RPL37,RPS7,RPS8,RPS16,RPS14,RPS23,RPS18,RPS13,RPS11,RPL7A,POLR2G,RPS4X,RPL23A,RPS6,RPL23,RPS15,RPS24,RPS25,RPS26,RPS28,RPL30,RPL31,RPL10A,RPL32,RPL11,RPL8,RPL38,RPS21,RACK1,CSNK2A1,SRPK2,RPL24,RPL36A,RPL19,OTUD4,RPL18A,RPL6,EIF4G1,RPL18,IFRD2,TRIM26,EIF3I,ROCK1,PWP1,EIF3A,EIF4A2,USP10,PPP2R5B,STK38,SKIV2L,TRIP4,TAB1,CCDC88A,PDCD4,USP39,DNAJC21,OTUD1,OBI1,SCYL2,LARP1,GIGYF2,USP53,LARP4,EIF3M,DHX29,RBBP6,ZNF598,ASCC3,SERBP1,FAM98A,TRIM41,LARP4B,DVL3,SGK3,ZFP91,EHMT2,PURB,SRPK1,EIF3C,WDR77,GNL3,RIOK2,GTPBP4,TRIM9,NAT10,ASCC2,ADNP,SENP3,VIPAS39,CLK4,ALG13,AURKAIP1,BCLAF1,EIF3K,PARP2,RPL26L1,TNRC6B,EIF3L,STK38L,RPL36,IVNS1ABP
GO:BP	RNA biosynthetic process	GO:0032774	1.97133e-15	14.7052	6671	392	208	21026	PHF20L1,SUPT5H,TAF4,SAP18,PES1,MPHOSPH10,PRMT5,CASC3,SART1,PRPF3,PLRG1,BUD23,HTATSF1,ZEB2,DKC1,MACROH2A1,E2F6,KHDRBS3,WBP4,PRKRA,ALDH1L1,BCAS2,RSL1D1,PRPF6,CD2BP2,WIZ,RPS17,H2AZ1,ZNF688,TOP2A,HIVEP1,UBTF,RPL35A,RPL7,RPL17,NCL,POLR2C,CDK11B,RPS3,RPL10,RFC1,RPL4,RBMX,COIL,RPS19,EIF1,RPS27,RPL35,CBX5,NOP2,ATRX,RPL5,CLK3,RPL14,DAP,RBM5,CLNS1A,RRP1,EIF6,RPL26,RPL27,RPS7,RPS8,RPS16,RPS14,RPS13,RPL7A,POLR2G,RPS6,H4C1,RPL23,RPS15,RPS24,RPS25,RPS26,RPS28,RPL11,TRA2B,RPS21,RACK1,NOP14,SRPK2,RBM10,SET,EXOSC10,AKAP17A,RPL6,GABPA,SRSF4,TRIM26,IK,CBX3,PWP1,THOC5,BOP1,SAFB2,EIF4A2,BMS1,WTAP,EXOSC7,RRS1,PPP2R5B,SAFB,TRIP4,ZRSR2,VPS72,TAF12,SRSF7,TSR1,SMU1,GLYR1,LARP7,PDCD4,USP39,SPIN4,RRP12,HP1BP3,ZC3H13,SPOUT1,TUT7,RPL7L1,SUPT6H,MEPCE,PHF5A,TRMT1L,POGZ,MIER3,MTDH,THOC6,MGA,SUGP1,DHX37,FTSJ3,PELP1,ASCC1,FAM98A,ZNF280C,DDX54,BRIX1,PRPF31,CTNNBL1,RTF1,DHX38,DVL3,L3MBTL2,E2F7,SGK3,CCDC124,NMD3,RBMXL1,TOE1,RBM17,THOC3,ZFP91,EHMT2,RNPC3,YTHDC1,PURB,CCNL2,SRPK1,IWS1,RBM15,CDC5L,MPHOSPH8,SCAF11,EBNA1BP2,SPIN2B,WDR77,MYBBP1A,BUD13,PAAF1,RIOK1,SPINDOC,DDX23,GNL3,RIOK2,SRRT,NIFK,GTPBP4,NAT10,GZF1,ASCC2,ADNP,PNN,RIOX1,RPF2,SCAF1,CLK4,MRM3,NCOA5,CWC22,PPAN,RPRD1B,DDX21,RBM28,LYAR,GAR1,BCLAF1,MACROH2A2,MBD2,SAP30BP,MRTO4,ACIN1,DIMT1,THRAP3,SUPT16H,SPIN1,IVNS1ABP
GO:BP	cytoplasmic translational initiation	GO:0002183	6.26034e-15	14.2034	46	392	17	21026	EIF3F,EIF3D,EIF3H,EIF3G,EIF3J,EIF2S2,EIF3B,EIF3E,EIF4G1,EIF3I,EIF3A,EIF4A2,EIF3M,DHX29,EIF3C,EIF3K,EIF3L
GO:BP	regulation of primary metabolic process	GO:0080090	2.24767e-14	13.6483	5390	392	178	21026	PHF20L1,SUPT5H,TAF4,SAP18,PRMT5,CASC3,EIF3D,EIF3H,MAP3K7,EIF4G3,BUD23,ORC5,ZEB2,EIF1B,DKC1,EIF5B,MACROH2A1,E2F6,KHDRBS3,PRKRA,PRPF6,WIZ,EIF4E,H2AZ1,ZNF688,TOP2A,HIVEP1,RPS2,UBTF,XRCC1,NCL,CSNK2A2,CDK11B,RPS3,EIF4B,RPL10,RFC1,RBMX,EIF1,CBX5,ATRX,RPL5,RPS9,CLK3,LIG3,FXR2,DAP,RBM5,CLNS1A,EIF3B,EIF6,EIF3E,RPL26,RPS7,RPS14,RPS13,POLR2G,RPS4X,RPL23,RPS26,RPL11,TRA2B,RPL38,RACK1,CSNK2A1,SRPK2,RBM10,SET,EXOSC10,OTUD4,AKAP17A,RPL6,EIF4G1,GABPA,SRSF4,IFRD2,TRIM26,CBX3,ROCK1,PWP1,SAFB2,EIF4A2,WTAP,EXOSC7,PPP2R5B,STK38,SAFB,TRIP4,TAB1,VPS72,TAF12,SRSF7,SMU1,CCDC88A,LARP7,PDCD4,SPIN4,HP1BP3,TUT7,OBI1,LARP1,GIGYF2,LARP4,SUPT6H,MEPCE,PHF5A,POGZ,MIER3,DHX29,HDGFL2,RBBP6,MTDH,SMG6,ZC3H18,MGA,PELP1,ASCC1,SERBP1,ZNF280C,DDX54,H1-10,RTF1,LARP4B,DVL3,L3MBTL2,E2F7,SGK3,CCDC124,NMD3,RBMXL1,ZFP91,EHMT2,YTHDC1,PURB,CCNL2,SRPK1,IWS1,RBM15,CDC5L,MPHOSPH8,EIF3C,SPIN2B,WDR77,MYBBP1A,C7ORF50,RIOK1,SPINDOC,GNL3,RIOK2,SRRT,GTPBP4,NAT10,GZF1,ASCC2,CDT1,ADNP,SENP3,RIOX1,CLK4,NCOA5,CWC22,RPRD1B,DDX21,AURKAIP1,LYAR,BCLAF1,MACROH2A2,CAMSAP3,MBD2,EIF3K,SAP30BP,ACIN1,DIMT1,TNRC6B,THRAP3,SUPT16H,SPIN1,IVNS1ABP
GO:BP	cellular component biogenesis	GO:0044085	1.24868e-13	12.9035	4980	392	167	21026	TAF4,EIF3F,PES1,MPHOSPH10,PRMT5,EIF3D,EIF3H,SART1,PRPF3,BUD23,HTATSF1,ZEB2,NEMF,DKC1,EIF5B,CLASP2,MACROH2A1,BANF1,PRKRA,SURF6,EIF3G,EIF3J,RSL1D1,PRPF6,CD2BP2,TK1,RPLP0,RPS17,RPSA,UBTF,RPL35A,RPL7,EIF2S2,RPS3,RPS12,RPL10,RBMX,COIL,RPS19,RPS27,RPL35,NOP2,ATRX,RPL5,RPS9,RPS5,RPL14,KIF11,RBM5,CLNS1A,EIF3B,RRP1,EIF6,EIF3E,RPS3A,RPL26,RPL27,RPS7,RPS8,RPS16,RPS14,RPS23,RPS13,RPS11,RPL7A,RPS4X,RPL23A,RPS6,H4C1,RPS15,RPS24,RPS25,RPS28,RPL11,RPL38,RPS21,RACK1,NOP14,SRPK2,SET,EXOSC10,RPL6,EIF4G1,SSRP1,EIF3I,ROCK1,PWP1,GNL2,BOP1,EIF3A,BMS1,USP10,EXOSC7,RRS1,PPP2R5B,ZRSR2,TAF12,TSR1,CCDC88A,USP39,RRP12,HP1BP3,RPL7L1,DHX30,EIF3M,PHF5A,POGZ,DHX29,HEATR3,DHX37,FTSJ3,PELP1,FAM98A,SLAIN1,CEP70,DDX54,BRIX1,PRPF31,H1-10,ANP32B,ZNF622,SKA1,NMD3,LTV1,EHMT2,YTHDC1,SRPK1,SCAF11,EIF3C,NAP1L4,EBNA1BP2,WDR77,MYBBP1A,BUD13,RIOK1,DDX23,RIOK2,NIFK,GTPBP4,LSG1,NAT10,CDT1,ADNP,RPF2,DDX31,VIPAS39,MRM3,PPAN,DDX21,PNO1,SDAD1,PAK1IP1,LYAR,GAR1,MACROH2A2,CAMSAP3,SLAIN2,MBD2,EIF3K,MRTO4,G3BP2,DIMT1,RPL26L1,EIF3L,NOP16,PRRC2C,SUPT16H
GO:BP	maturation of SSU-rRNA	GO:0030490	2.59214e-12	11.5863	53	392	16	21026	MPHOSPH10,RSL1D1,RPS19,RPS8,RPS16,RPS14,RPS28,RPS21,NOP14,BMS1,RRS1,TSR1,DHX37,RIOK1,RIOK2,NAT10
GO:BP	maturation of LSU-rRNA	GO:0000470	1.29913e-11	10.8863	25	392	12	21026	PES1,RPL7,RPL35,NOP2,EIF6,RPL7A,BOP1,RPL7L1,FTSJ3,NIFK,GTPBP4,RPF2
GO:BP	regulation of nucleobase-containing compound metabolic process	GO:0019219	1.39079e-11	10.8567	3990	392	139	21026	PHF20L1,SUPT5H,TAF4,SAP18,PRMT5,CASC3,BUD23,ORC5,ZEB2,DKC1,MACROH2A1,E2F6,KHDRBS3,PRPF6,WIZ,H2AZ1,ZNF688,TOP2A,HIVEP1,UBTF,XRCC1,NCL,CDK11B,RPS3,RPL10,RFC1,RBMX,EIF1,CBX5,ATRX,LIG3,FXR2,DAP,RBM5,CLNS1A,EIF6,RPS14,POLR2G,RPL23,TRA2B,CSNK2A1,SRPK2,RBM10,SET,EXOSC10,AKAP17A,RPL6,GABPA,SRSF4,TRIM26,CBX3,ROCK1,PWP1,SAFB2,WTAP,EXOSC7,PPP2R5B,SAFB,TRIP4,VPS72,TAF12,SRSF7,SMU1,LARP7,PDCD4,SPIN4,HP1BP3,TUT7,OBI1,LARP1,GIGYF2,SUPT6H,MEPCE,PHF5A,POGZ,MIER3,HDGFL2,RBBP6,MTDH,SMG6,ZC3H18,MGA,PELP1,ASCC1,SERBP1,ZNF280C,DDX54,H1-10,RTF1,LARP4B,DVL3,L3MBTL2,E2F7,SGK3,CCDC124,NMD3,RBMXL1,ZFP91,EHMT2,YTHDC1,PURB,CCNL2,SRPK1,IWS1,RBM15,CDC5L,MPHOSPH8,SPIN2B,WDR77,MYBBP1A,RIOK1,SPINDOC,GNL3,RIOK2,SRRT,GTPBP4,NAT10,GZF1,ASCC2,CDT1,ADNP,SENP3,RIOX1,NCOA5,CWC22,RPRD1B,DDX21,LYAR,BCLAF1,MACROH2A2,CAMSAP3,MBD2,SAP30BP,ACIN1,DIMT1,TNRC6B,THRAP3,SUPT16H,SPIN1
GO:BP	membraneless organelle assembly	GO:0140694	6.04517e-10	9.21859	430	392	35	21026	EIF5B,CLASP2,RPLP0,RPSA,RPS3,RPL10,RPS19,RPS27,NOP2,RPL5,RPS5,KIF11,EIF6,RPS14,RPS23,RPL23A,RPS15,RPS28,RPL11,RPL38,RPL6,BOP1,USP10,RRS1,DHX30,POGZ,DHX29,DHX37,BRIX1,SKA1,RPF2,PPAN,MRTO4,G3BP2,PRRC2C
GO:BP	cellular component organization or biogenesis	GO:0071840	1.37166e-09	8.86275	8393	392	226	21026	SUPT5H,TAF4,EIF3F,PES1,MPHOSPH10,PRMT5,EIF3D,EIF3H,SART1,MAP3K7,PRPF3,BUD23,HTATSF1,ZEB2,NEMF,DKC1,EIF5B,CLASP2,MACROH2A1,BANF1,PRKRA,SURF6,EIF3G,EIF3J,RSL1D1,PRPF6,CD2BP2,STAU1,TK1,RPLP0,RPS17,RPSA,C4A,H2AZ1,TOP2A,UBTF,RPL35A,RPL7,XRCC1,EIF2S2,CDK11B,RPS3,RPS12,RPL10,RFC1,RBMX,COIL,RPS19,RPS27,RPL35,CBX5,NOP2,ATRX,RPL5,RPS9,RPS5,LIG3,RPL14,KIF11,RBM5,CLNS1A,EIF3B,RRP1,EIF6,EIF3E,RPS3A,RPL26,RPL27,RPS7,RPS8,RPS16,RPS14,RPS23,RPS13,RPS11,RPL7A,RPS4X,RPL23A,RPS6,H4C1,RPL23,RPS15,RPS24,RPS25,RPS28,RPL11,RPL38,RPS21,RACK1,CSNK2A1,NOP14,SRPK2,RPL24,SET,EXOSC10,RPL6,EIF4G1,SSRP1,IK,CBX3,EIF3I,ROCK1,PWP1,GNL2,BOP1,EIF3A,BMS1,USP10,KIF22,EXOSC7,RRS1,PPP2R5B,STK38,SAFB,SKIV2L,TRIP4,ZRSR2,VPS72,TAF12,TSR1,CCDC88A,GLYR1,USP39,RRP12,HP1BP3,TUT7,RPL7L1,H2AC18,RANBP10,GIGYF2,LARP4,SUPT6H,DHX30,EIF3M,PHF5A,POGZ,DHX29,HEATR3,HDGFL2,ZNF598,SMG6,CHD1L,DHX37,FTSJ3,PELP1,ASCC3,SERBP1,FAM98A,SLAIN1,CEP70,DDX54,BRIX1,PRPF31,H1-10,RTF1,ANP32B,DVL3,L3MBTL2,ZNF622,SKA1,SGK3,NMD3,LTV1,CHAMP1,EHMT2,YTHDC1,CCNL2,SRPK1,IWS1,RBM15,MPHOSPH8,SCAF11,EIF3C,NAP1L4,EBNA1BP2,WDR77,MYBBP1A,BUD13,RIOK1,LLPH,DDX23,GNL3,RIOK2,HIRIP3,NIFK,GTPBP4,LSG1,NAT10,ASCC2,CDT1,ADNP,RIOX1,RPF2,DDX31,VIPAS39,MRM3,PPAN,DDX21,PNO1,SDAD1,PAK1IP1,AURKAIP1,LYAR,GAR1,MACROH2A2,CAMSAP3,SLAIN2,ANKFY1,MBD2,EIF3K,PARP2,MRTO4,NUDT5,ACIN1,MYO5B,G3BP2,DIMT1,RPL26L1,EIF3L,STK38L,NOP16,CHTOP,PRRC2C,SUPT16H,SPIN1,TACC3
GO:BP	maturation of LSU-rRNA from tricistronic rRNA transcript (SSU-rRNA, 5.8S rRNA, LSU-rRNA)	GO:0000463	5.27549e-09	8.27774	16	392	9	21026	PES1,RPL7,RPL35,BOP1,RPL7L1,FTSJ3,NIFK,GTPBP4,RPF2
GO:BP	regulation of macromolecule metabolic process	GO:0060255	6.61624e-09	8.17939	6492	392	186	21026	PHF20L1,SUPT5H,TAF4,SAP18,PRMT5,CASC3,EIF3D,EIF3H,MAP3K7,EIF4G3,BUD23,ORC5,ZEB2,EIF1B,DKC1,EIF5B,MACROH2A1,E2F6,KHDRBS3,BANF1,PRKRA,PRPF6,WIZ,STAU1,EIF4E,H2AZ1,ZNF688,TOP2A,HIVEP1,RPS2,UBTF,XRCC1,NCL,CSNK2A2,CDK11B,RPS3,EIF4B,RPL10,RFC1,RBMX,EIF1,CBX5,ATRX,RPL5,RPS9,CLK3,LIG3,FXR2,DAP,RBM5,CLNS1A,EIF3B,EIF6,EIF3E,RPL26,RPS7,RPS14,RPS13,POLR2G,RPS4X,RPL23,RPS26,RPL11,TRA2B,RPL38,RACK1,CSNK2A1,SRPK2,RBM10,SET,EXOSC10,OTUD4,AKAP17A,RPL6,EIF4G1,GABPA,SRSF4,IFRD2,TRIM26,CBX3,ROCK1,PWP1,SAFB2,EIF4A2,WTAP,EXOSC7,PPP2R5B,STK38,SAFB,SKIV2L,TRIP4,TAB1,VPS72,TAF12,SRSF7,SMU1,CCDC88A,GLYR1,LARP7,PDCD4,SPIN4,HP1BP3,SPOUT1,TUT7,OBI1,H2AC18,LARP1,GIGYF2,LARP4,SUPT6H,SND1,MEPCE,PHF5A,POGZ,MIER3,DHX29,HDGFL2,RBBP6,MTDH,SMG6,ZC3H18,MGA,PELP1,ASCC1,SERBP1,FAM98A,ZNF280C,DDX54,H1-10,RTF1,LARP4B,DVL3,L3MBTL2,E2F7,SGK3,CCDC124,NMD3,RBMXL1,ZFP91,EHMT2,YTHDC1,PURB,CCNL2,SRPK1,IWS1,RBM15,CDC5L,MPHOSPH8,EIF3C,SPIN2B,WDR77,MYBBP1A,RIOK1,SPINDOC,GNL3,RIOK2,SRRT,GTPBP4,NAT10,GZF1,ASCC2,CDT1,ADNP,SENP3,RIOX1,CLK4,NCOA5,CWC22,RPRD1B,DDX21,AURKAIP1,LYAR,BCLAF1,MACROH2A2,CAMSAP3,MBD2,EIF3K,SAP30BP,MRTO4,ACIN1,DIMT1,TNRC6B,THRAP3,SUPT16H,SPIN1,IVNS1ABP
GO:BP	regulation of RNA metabolic process	GO:0051252	1.10205e-08	7.9578	3687	392	124	21026	PHF20L1,SUPT5H,TAF4,SAP18,PRMT5,CASC3,BUD23,ZEB2,DKC1,MACROH2A1,E2F6,KHDRBS3,PRPF6,WIZ,H2AZ1,ZNF688,TOP2A,HIVEP1,UBTF,NCL,CDK11B,RPS3,RPL10,RFC1,RBMX,EIF1,CBX5,ATRX,FXR2,DAP,RBM5,CLNS1A,RPS14,POLR2G,RPL23,TRA2B,SRPK2,RBM10,SET,EXOSC10,AKAP17A,RPL6,GABPA,SRSF4,TRIM26,CBX3,ROCK1,PWP1,SAFB2,WTAP,EXOSC7,PPP2R5B,SAFB,TRIP4,VPS72,TAF12,SRSF7,SMU1,LARP7,PDCD4,SPIN4,HP1BP3,TUT7,LARP1,GIGYF2,SUPT6H,MEPCE,PHF5A,POGZ,MIER3,MTDH,ZC3H18,MGA,PELP1,ASCC1,SERBP1,ZNF280C,DDX54,RTF1,LARP4B,DVL3,L3MBTL2,E2F7,SGK3,CCDC124,NMD3,RBMXL1,ZFP91,EHMT2,YTHDC1,PURB,CCNL2,SRPK1,IWS1,RBM15,CDC5L,MPHOSPH8,SPIN2B,WDR77,MYBBP1A,RIOK1,SPINDOC,GNL3,RIOK2,SRRT,GZF1,ASCC2,ADNP,RIOX1,NCOA5,CWC22,RPRD1B,DDX21,LYAR,BCLAF1,MACROH2A2,MBD2,SAP30BP,ACIN1,DIMT1,TNRC6B,THRAP3,SUPT16H,SPIN1
GO:BP	regulation of gene expression	GO:0010468	1.32542e-08	7.87765	5536	392	165	21026	PHF20L1,SUPT5H,TAF4,SAP18,PRMT5,CASC3,EIF3D,EIF3H,MAP3K7,EIF4G3,BUD23,ZEB2,EIF1B,DKC1,EIF5B,MACROH2A1,E2F6,KHDRBS3,BANF1,PRKRA,PRPF6,WIZ,STAU1,EIF4E,H2AZ1,ZNF688,TOP2A,HIVEP1,UBTF,NCL,CDK11B,RPS3,EIF4B,RPL10,RFC1,RBMX,EIF1,CBX5,ATRX,RPL5,RPS9,CLK3,FXR2,DAP,RBM5,CLNS1A,EIF3B,EIF6,EIF3E,RPL26,RPS7,RPS14,RPS13,POLR2G,RPS4X,RPL23,RPS26,RPL11,TRA2B,RPL38,RACK1,CSNK2A1,SRPK2,RBM10,SET,EXOSC10,AKAP17A,RPL6,EIF4G1,GABPA,SRSF4,IFRD2,TRIM26,CBX3,ROCK1,PWP1,SAFB2,EIF4A2,WTAP,EXOSC7,PPP2R5B,SAFB,SKIV2L,TRIP4,VPS72,TAF12,SRSF7,SMU1,GLYR1,LARP7,PDCD4,SPIN4,HP1BP3,SPOUT1,TUT7,H2AC18,LARP1,GIGYF2,LARP4,SUPT6H,SND1,MEPCE,PHF5A,POGZ,MIER3,DHX29,MTDH,SMG6,ZC3H18,MGA,PELP1,ASCC1,SERBP1,FAM98A,ZNF280C,DDX54,RTF1,LARP4B,DVL3,L3MBTL2,E2F7,SGK3,CCDC124,RBMXL1,ZFP91,EHMT2,YTHDC1,PURB,CCNL2,SRPK1,RBM15,CDC5L,MPHOSPH8,EIF3C,SPIN2B,WDR77,MYBBP1A,RIOK1,SPINDOC,GNL3,RIOK2,SRRT,NAT10,GZF1,ASCC2,ADNP,RIOX1,CLK4,NCOA5,CWC22,RPRD1B,DDX21,LYAR,BCLAF1,MACROH2A2,MBD2,EIF3K,SAP30BP,MRTO4,ACIN1,DIMT1,TNRC6B,THRAP3,SUPT16H,SPIN1
GO:BP	nuclear export	GO:0051168	1.54271e-08	7.81172	169	392	21	21026	POM121C,CASC3,NEMF,ZC3H11A,EIF4E,EIF6,RPS15,THOC5,SUPT6H,SMG6,THOC6,ANP32B,NMD3,LTV1,THOC3,YTHDC1,IWS1,RIOK2,LSG1,SDAD1,CHTOP
GO:BP	mRNA metabolic process	GO:0016071	2.24489e-08	7.6488	2140	392	85	21026	TAF4,SAP18,PRMT5,CASC3,SART1,PRPF3,PLRG1,HTATSF1,DKC1,KHDRBS3,WBP4,BCAS2,PRPF6,CD2BP2,NCL,CDK11B,RBMX,COIL,EIF1,FXR2,RBM5,CLNS1A,EIF3E,POLR2G,H4C1,TRA2B,SRPK2,RBM10,EXOSC10,AKAP17A,SRSF4,IK,ROCK1,THOC5,SAFB2,WTAP,EXOSC7,SAFB,SKIV2L,ZRSR2,TAF12,SRSF7,SMU1,LARP7,USP39,ZC3H13,TUT7,LARP1,GIGYF2,SUPT6H,SND1,PHF5A,SMG6,THOC6,SUGP1,SERBP1,PRPF31,CTNNBL1,LARP4B,DHX38,RBMXL1,RBM17,THOC3,RNPC3,YTHDC1,SRPK1,IWS1,RBM15,CDC5L,SCAF11,WDR77,BUD13,DDX23,SRRT,PNN,SCAF1,CWC22,RPRD1B,RBM28,BCLAF1,MRTO4,ACIN1,TNRC6B,THRAP3,IVNS1ABP
GO:BP	regulation of macromolecule biosynthetic process	GO:0010556	3.41351e-08	7.4668	5644	392	166	21026	PHF20L1,SUPT5H,TAF4,SAP18,PRMT5,CASC3,EIF3D,EIF3H,MAP3K7,EIF4G3,BUD23,ZEB2,EIF1B,DKC1,EIF5B,MACROH2A1,E2F6,KHDRBS3,BANF1,PRKRA,PRPF6,WIZ,STAU1,EIF4E,H2AZ1,ZNF688,TOP2A,HIVEP1,UBTF,NCL,CDK11B,RPS3,EIF4B,RPL10,RFC1,RBMX,EIF1,CBX5,ATRX,RPL5,RPS9,CLK3,FXR2,DAP,RBM5,CLNS1A,EIF3B,EIF6,EIF3E,RPL26,RPS7,RPS14,RPS13,POLR2G,RPS4X,RPL23,RPS26,RPL11,TRA2B,RPL38,RACK1,CSNK2A1,SRPK2,RBM10,SET,EXOSC10,AKAP17A,RPL6,EIF4G1,GABPA,SRSF4,IFRD2,TRIM26,CBX3,ROCK1,PWP1,SAFB2,EIF4A2,WTAP,EXOSC7,PPP2R5B,SAFB,SKIV2L,TRIP4,VPS72,TAF12,SRSF7,SMU1,GLYR1,LARP7,PDCD4,SPIN4,HP1BP3,SPOUT1,TUT7,H2AC18,LARP1,GIGYF2,LARP4,SUPT6H,SND1,MEPCE,PHF5A,POGZ,MIER3,DHX29,MTDH,SMG6,ZC3H18,MGA,PELP1,ASCC1,SERBP1,FAM98A,ZNF280C,DDX54,RTF1,LARP4B,DVL3,L3MBTL2,E2F7,SGK3,CCDC124,NMD3,RBMXL1,ZFP91,EHMT2,YTHDC1,PURB,CCNL2,SRPK1,RBM15,CDC5L,MPHOSPH8,EIF3C,SPIN2B,WDR77,MYBBP1A,RIOK1,SPINDOC,GNL3,RIOK2,SRRT,NAT10,GZF1,ASCC2,ADNP,RIOX1,CLK4,NCOA5,CWC22,RPRD1B,DDX21,LYAR,BCLAF1,MACROH2A2,MBD2,EIF3K,SAP30BP,MRTO4,ACIN1,DIMT1,TNRC6B,THRAP3,SUPT16H,SPIN1
GO:BP	chromatin organization	GO:0006325	6.59992e-08	7.18046	884	392	48	21026	SUPT5H,PRMT5,MAP3K7,BUD23,HTATSF1,MACROH2A1,BANF1,H2AZ1,CBX5,ATRX,H4C1,SRPK2,SET,SSRP1,CBX3,STK38,SAFB,VPS72,GLYR1,HP1BP3,TUT7,H2AC18,SUPT6H,HDGFL2,CHD1L,H1-10,RTF1,ANP32B,L3MBTL2,EHMT2,YTHDC1,SRPK1,IWS1,RBM15,MPHOSPH8,NAP1L4,MYBBP1A,DDX23,HIRIP3,RIOX1,DDX21,MACROH2A2,MBD2,PARP2,NUDT5,CHTOP,SUPT16H,SPIN1
GO:BP	regulation of translational initiation	GO:0006446	7.00899e-08	7.15434	83	392	15	21026	EIF3H,EIF4G3,EIF1B,EIF5B,EIF4B,EIF1,EIF3B,EIF3E,POLR2G,EIF4G1,EIF4A2,LARP1,GIGYF2,DHX29,EIF3K
GO:BP	regulation of biosynthetic process	GO:0009889	1.96842e-07	6.70588	5809	392	167	21026	PHF20L1,SUPT5H,TAF4,SAP18,PRMT5,CASC3,EIF3D,EIF3H,MAP3K7,EIF4G3,BUD23,ZEB2,EIF1B,DKC1,EIF5B,MACROH2A1,E2F6,KHDRBS3,BANF1,PRKRA,PRPF6,WIZ,STAU1,EIF4E,H2AZ1,ZNF688,TOP2A,HIVEP1,UBTF,NCL,CDK11B,RPS3,EIF4B,RPL10,RFC1,RBMX,EIF1,CBX5,ATRX,RPL5,RPS9,CLK3,FXR2,DAP,RBM5,CLNS1A,EIF3B,EIF6,EIF3E,RPL26,RPS7,RPS14,RPS13,POLR2G,RPS4X,RPL23,RPS26,RPL11,TRA2B,RPL38,RACK1,CSNK2A1,SRPK2,RBM10,SET,EXOSC10,AKAP17A,RPL6,EIF4G1,GABPA,SRSF4,IFRD2,TRIM26,CBX3,ROCK1,PWP1,SAFB2,EIF4A2,WTAP,EXOSC7,PPP2R5B,SAFB,SKIV2L,TRIP4,VPS72,TAF12,SRSF7,SMU1,GLYR1,LARP7,PDCD4,SPIN4,HP1BP3,SPOUT1,TUT7,H2AC18,LARP1,GIGYF2,LARP4,SUPT6H,SND1,MEPCE,PHF5A,POGZ,MIER3,DHX29,MTDH,SMG6,ZC3H18,MGA,PELP1,ASCC1,SERBP1,FAM98A,ZNF280C,DDX54,RTF1,LARP4B,DVL3,L3MBTL2,E2F7,SGK3,CCDC124,NMD3,RBMXL1,ZFP91,EHMT2,YTHDC1,PURB,CCNL2,SRPK1,RBM15,CDC5L,MPHOSPH8,EIF3C,SPIN2B,WDR77,MYBBP1A,C7ORF50,RIOK1,SPINDOC,GNL3,RIOK2,SRRT,NAT10,GZF1,ASCC2,ADNP,RIOX1,CLK4,NCOA5,CWC22,RPRD1B,DDX21,LYAR,BCLAF1,MACROH2A2,MBD2,EIF3K,SAP30BP,MRTO4,ACIN1,DIMT1,TNRC6B,THRAP3,SUPT16H,SPIN1
GO:BP	regulation of metabolic process	GO:0019222	2.26247e-07	6.64542	7035	392	192	21026	PHF20L1,SUPT5H,TAF4,SAP18,PRMT5,CASC3,EIF3D,EIF3H,MAP3K7,EIF4G3,BUD23,ORC5,ZEB2,EIF1B,DKC1,EIF5B,MACROH2A1,E2F6,KHDRBS3,BANF1,PRKRA,PRPF6,WIZ,STAU1,EIF4E,H2AZ1,ZNF688,TOP2A,HIVEP1,RPS2,UBTF,XRCC1,NCL,CSNK2A2,CDK11B,RPS3,EIF4B,RPL10,RFC1,RBMX,RPS19,EIF1,CBX5,ATRX,RPL5,RPS9,CLK3,LIG3,FXR2,DAP,RBM5,CLNS1A,EIF3B,EIF6,EIF3E,RPL26,RPS7,RPS14,RPS13,POLR2G,RPS4X,RPL23,RPS26,RPL11,TRA2B,RPL38,RACK1,CSNK2A1,SRPK2,RBM10,SET,EXOSC10,OTUD4,AKAP17A,RPL6,EIF4G1,GABPA,SRSF4,IFRD2,TRIM26,CBX3,ROCK1,PWP1,SAFB2,EIF4A2,USP10,WTAP,EXOSC7,PPP2R5B,STK38,SAFB,SKIV2L,TRIP4,TAB1,VPS72,TAF12,SRSF7,SMU1,CCDC88A,GLYR1,LARP7,PDCD4,SPIN4,HP1BP3,SPOUT1,PPP1R26,TUT7,OBI1,H2AC18,LARP1,GIGYF2,LARP4,SUPT6H,SND1,MEPCE,PHF5A,POGZ,MIER3,DHX29,HDGFL2,RBBP6,MTDH,SMG6,ZC3H18,MGA,PELP1,ASCC1,SERBP1,FAM98A,ZNF280C,DDX54,H1-10,RTF1,LARP4B,DVL3,L3MBTL2,ZNF622,E2F7,SGK3,CCDC124,NMD3,RBMXL1,ZFP91,EHMT2,YTHDC1,PURB,CCNL2,SRPK1,IWS1,RBM15,CDC5L,MPHOSPH8,EIF3C,SPIN2B,WDR77,MYBBP1A,C7ORF50,RIOK1,SPINDOC,GNL3,RIOK2,SRRT,GTPBP4,NAT10,GZF1,ASCC2,CDT1,ADNP,SENP3,RIOX1,CLK4,NCOA5,CWC22,RPRD1B,DDX21,AURKAIP1,LYAR,BCLAF1,MACROH2A2,CAMSAP3,MBD2,EIF3K,SAP30BP,MRTO4,ACIN1,DIMT1,TNRC6B,STK38L,THRAP3,SUPT16H,SPIN1,IVNS1ABP
GO:BP	DNA metabolic process	GO:0006259	5.35525e-07	6.27122	1005	392	50	21026	TAF4,HTATSF1,ORC5,DKC1,MACROH2A1,BANF1,WIZ,TK1,POLB,TOP2A,XRCC1,CSNK2A2,RPS3,RFC1,ATRX,LIG3,CSNK2A1,NTHL1,SET,EXOSC10,OTUD4,SSRP1,USP10,KIF22,VPS72,TAF12,OBI1,SUPT6H,APTX,POGZ,HDGFL2,RBBP6,SMG6,CHD1L,ASCC3,ASCC1,H1-10,E2F7,EHMT2,CDC5L,GNL3,GTPBP4,NAT10,ASCC2,CDT1,SENP3,GAR1,CAMSAP3,PARP2,SUPT16H
GO:BP	maturation of SSU-rRNA from tricistronic rRNA transcript (SSU-rRNA, 5.8S rRNA, LSU-rRNA)	GO:0000462	1.14249e-06	5.94215	35	392	10	21026	RSL1D1,RPS19,RPS8,RPS16,RPS21,NOP14,BMS1,RRS1,TSR1,DHX37
GO:BP	positive regulation of mRNA splicing, via spliceosome	GO:0048026	1.55584e-06	5.80804	36	392	10	21026	PRMT5,NCL,RBMX,EIF1,CLNS1A,TRA2B,EXOSC10,RBMXL1,WDR77,THRAP3
GO:BP	RNA localization	GO:0006403	2.49456e-06	5.60301	200	392	20	21026	POM121C,CASC3,DKC1,ZC3H11A,PRPF6,STAU1,EIF4E,FXR2,EXOSC10,THOC5,SRSF7,SUPT6H,SMG6,THOC6,THOC3,YTHDC1,IWS1,BCLAF1,G3BP2,CHTOP
GO:BP	post-transcriptional regulation of gene expression	GO:0010608	2.72549e-06	5.56455	1088	392	51	21026	CASC3,EIF3D,EIF3H,EIF4G3,EIF1B,DKC1,EIF5B,STAU1,EIF4E,NCL,RPS3,EIF4B,RPL10,EIF1,RPL5,RPS9,FXR2,DAP,EIF3B,EIF6,EIF3E,RPL26,RPS14,POLR2G,RPS4X,RPL38,RACK1,CSNK2A1,RBM10,EIF4G1,IFRD2,ROCK1,EIF4A2,EXOSC7,SPOUT1,TUT7,LARP1,GIGYF2,LARP4,DHX29,ZC3H18,SERBP1,LARP4B,YTHDC1,PURB,EIF3C,NAT10,BCLAF1,EIF3K,TNRC6B,THRAP3
GO:BP	positive regulation of mRNA metabolic process	GO:1903313	3.50783e-06	5.45496	144	392	17	21026	PRMT5,NCL,RBMX,EIF1,FXR2,CLNS1A,POLR2G,TRA2B,EXOSC10,ROCK1,EXOSC7,TUT7,GIGYF2,RBMXL1,WDR77,TNRC6B,THRAP3
GO:BP	positive regulation of mRNA processing	GO:0050685	3.70207e-06	5.43156	39	392	10	21026	PRMT5,NCL,RBMX,EIF1,CLNS1A,TRA2B,EXOSC10,RBMXL1,WDR77,THRAP3
GO:BP	viral translational termination-reinitiation	GO:0075525	4.57605e-06	5.33951	5	392	5	21026	EIF3D,EIF3G,EIF3B,EIF3A,EIF3L
GO:BP	mRNA transport	GO:0051028	5.74778e-06	5.2405	130	392	16	21026	POM121C,CASC3,ZC3H11A,EIF4E,FXR2,THOC5,SRSF7,SUPT6H,SMG6,THOC6,THOC3,YTHDC1,IWS1,BCLAF1,G3BP2,CHTOP
GO:BP	ribosome localization	GO:0033750	8.74902e-06	5.05804	15	392	7	21026	EIF6,RPS15,NMD3,LTV1,RIOK2,LSG1,SDAD1
GO:BP	ribosomal subunit export from nucleus	GO:0000054	8.74902e-06	5.05804	15	392	7	21026	EIF6,RPS15,NMD3,LTV1,RIOK2,LSG1,SDAD1
GO:BP	RNA splicing	GO:0008380	1.27467e-05	4.8946	1837	392	70	21026	SAP18,MPHOSPH10,PRMT5,CASC3,SART1,PRPF3,PLRG1,HTATSF1,KHDRBS3,WBP4,BCAS2,PRPF6,CD2BP2,NCL,CDK11B,RBMX,COIL,EIF1,CLK3,RBM5,CLNS1A,RPS13,RPS26,TRA2B,SRPK2,RBM10,EXOSC10,AKAP17A,SRSF4,IK,THOC5,WTAP,ZRSR2,TAF12,SRSF7,SMU1,LARP7,USP39,ZC3H13,SUPT6H,PHF5A,THOC6,SUGP1,FAM98A,PRPF31,CTNNBL1,DHX38,RBMXL1,RBM17,THOC3,RNPC3,YTHDC1,CCNL2,SRPK1,IWS1,RBM15,CDC5L,SCAF11,WDR77,BUD13,DDX23,PNN,SCAF1,CLK4,CWC22,RBM28,BCLAF1,ACIN1,THRAP3,IVNS1ABP
GO:BP	positive regulation of translation	GO:0045727	1.38296e-05	4.85919	138	392	16	21026	EIF3D,EIF4G3,RPL5,FXR2,EIF6,EIF3E,RPL26,POLR2G,RPS4X,EIF4G1,LARP1,LARP4,DHX29,LARP4B,EIF3C,NAT10
GO:BP	maturation of 5.8S rRNA from tricistronic rRNA transcript (SSU-rRNA, 5.8S rRNA, LSU-rRNA)	GO:0000466	1.6043e-05	4.79471	24	392	8	21026	PES1,RPS21,NOP14,EXOSC10,BOP1,EXOSC7,RRS1,FTSJ3
GO:BP	negative regulation of macromolecule metabolic process	GO:0010605	1.69715e-05	4.77028	3157	392	102	21026	PHF20L1,SUPT5H,SAP18,PRMT5,CASC3,EIF3H,MAP3K7,ZEB2,DKC1,MACROH2A1,E2F6,BANF1,PRKRA,STAU1,EIF4E,H2AZ1,HIVEP1,XRCC1,NCL,CSNK2A2,RPS3,RPL10,RFC1,RBMX,CBX5,ATRX,RPL5,LIG3,FXR2,DAP,EIF6,EIF3E,RPS7,RPS14,RPS13,POLR2G,RPL23,RPS26,RPL11,RACK1,CSNK2A1,RBM10,SET,EXOSC10,EIF4G1,GABPA,SRSF4,IFRD2,CBX3,ROCK1,PWP1,EXOSC7,STK38,SKIV2L,VPS72,SRSF7,LARP7,PDCD4,SPOUT1,TUT7,H2AC18,LARP1,GIGYF2,SND1,MEPCE,MIER3,MTDH,SMG6,SERBP1,DDX54,H1-10,RTF1,LARP4B,L3MBTL2,E2F7,EHMT2,YTHDC1,PURB,RBM15,MPHOSPH8,MYBBP1A,SPINDOC,SRRT,GTPBP4,NAT10,GZF1,CDT1,ADNP,SENP3,RIOX1,NCOA5,DDX21,LYAR,BCLAF1,MACROH2A2,CAMSAP3,MBD2,MRTO4,ACIN1,TNRC6B,THRAP3,IVNS1ABP
GO:BP	rescue of stalled ribosome	GO:0072344	1.79713e-05	4.74542	34	392	9	21026	NEMF,RACK1,USP10,SKIV2L,TRIP4,GIGYF2,ZNF598,ASCC3,ASCC2
GO:BP	chromatin remodeling	GO:0006338	2.25783e-05	4.64631	725	392	38	21026	SUPT5H,PRMT5,MAP3K7,MACROH2A1,H2AZ1,CBX5,ATRX,H4C1,SRPK2,SET,SSRP1,CBX3,VPS72,GLYR1,HP1BP3,TUT7,H2AC18,SUPT6H,HDGFL2,CHD1L,H1-10,ANP32B,EHMT2,YTHDC1,IWS1,RBM15,MPHOSPH8,NAP1L4,MYBBP1A,DDX23,RIOX1,DDX21,MACROH2A2,MBD2,PARP2,NUDT5,CHTOP,SUPT16H
GO:BP	maturation of 5.8S rRNA	GO:0000460	2.37966e-05	4.62348	35	392	9	21026	PES1,EIF6,RPS21,NOP14,EXOSC10,BOP1,EXOSC7,RRS1,FTSJ3
GO:BP	negative regulation of metabolic process	GO:0009892	3.56341e-05	4.44813	3375	392	106	21026	PHF20L1,SUPT5H,SAP18,PRMT5,CASC3,EIF3H,MAP3K7,ZEB2,DKC1,MACROH2A1,E2F6,BANF1,PRKRA,STAU1,EIF4E,H2AZ1,HIVEP1,XRCC1,NCL,CSNK2A2,RPS3,RPL10,RFC1,RBMX,RPS19,CBX5,ATRX,RPL5,LIG3,FXR2,DAP,EIF6,EIF3E,RPS7,RPS14,RPS13,POLR2G,RPL23,RPS26,RPL11,RACK1,CSNK2A1,RBM10,SET,EXOSC10,EIF4G1,GABPA,SRSF4,IFRD2,CBX3,ROCK1,PWP1,EXOSC7,STK38,SKIV2L,VPS72,SRSF7,LARP7,PDCD4,SPOUT1,PPP1R26,TUT7,H2AC18,LARP1,GIGYF2,SND1,MEPCE,MIER3,MTDH,SMG6,SERBP1,DDX54,H1-10,RTF1,LARP4B,L3MBTL2,E2F7,EHMT2,YTHDC1,PURB,RBM15,MPHOSPH8,MYBBP1A,C7ORF50,SPINDOC,SRRT,GTPBP4,NAT10,GZF1,CDT1,ADNP,SENP3,RIOX1,NCOA5,DDX21,LYAR,BCLAF1,MACROH2A2,CAMSAP3,MBD2,MRTO4,ACIN1,TNRC6B,STK38L,THRAP3,IVNS1ABP
GO:BP	positive regulation of RNA splicing	GO:0033120	4.05327e-05	4.39219	49	392	10	21026	PRMT5,NCL,RBMX,EIF1,CLNS1A,TRA2B,EXOSC10,RBMXL1,WDR77,THRAP3
GO:BP	ribosomal small subunit assembly	GO:0000028	4.12247e-05	4.38484	18	392	7	21026	RPSA,RPS19,RPS27,RPS5,RPS14,RPS15,RPS28
GO:BP	negative regulation of RNA splicing	GO:0033119	4.61124e-05	4.33618	27	392	8	21026	SAP18,RBMX,RPS13,RPS26,RBM10,SRSF4,SRSF7,ACIN1
GO:BP	mRNA catabolic process	GO:0006402	4.7443e-05	4.32383	261	392	21	21026	CASC3,FXR2,EIF3E,POLR2G,RBM10,EXOSC10,ROCK1,EXOSC7,SKIV2L,TUT7,LARP1,GIGYF2,SND1,SMG6,SERBP1,LARP4B,YTHDC1,BCLAF1,MRTO4,TNRC6B,THRAP3
GO:BP	RNA catabolic process	GO:0006401	6.23286e-05	4.20531	315	392	23	21026	CASC3,DKC1,FXR2,EIF3E,POLR2G,RBM10,EXOSC10,ROCK1,EXOSC7,SKIV2L,TUT7,LARP1,GIGYF2,SND1,SMG6,ZC3H18,SERBP1,LARP4B,YTHDC1,BCLAF1,MRTO4,TNRC6B,THRAP3
GO:BP	negative regulation of nucleobase-containing compound metabolic process	GO:0045934	6.65698e-05	4.17672	1529	392	60	21026	SUPT5H,SAP18,PRMT5,ZEB2,DKC1,MACROH2A1,E2F6,HIVEP1,XRCC1,RPS3,RPL10,RFC1,RBMX,CBX5,LIG3,DAP,RPS14,RPL23,CSNK2A1,RBM10,SET,EXOSC10,GABPA,SRSF4,CBX3,VPS72,SRSF7,LARP7,PDCD4,LARP1,MEPCE,MIER3,MTDH,SMG6,DDX54,H1-10,RTF1,LARP4B,L3MBTL2,E2F7,EHMT2,PURB,MPHOSPH8,MYBBP1A,SPINDOC,GTPBP4,NAT10,GZF1,CDT1,SENP3,RIOX1,NCOA5,DDX21,LYAR,BCLAF1,MACROH2A2,CAMSAP3,MBD2,ACIN1,THRAP3
GO:BP	ribosome disassembly	GO:0032790	0.000106962	3.97077	41	392	9	21026	NEMF,RACK1,USP10,SKIV2L,TRIP4,GIGYF2,ZNF598,ASCC3,ASCC2
GO:BP	nucleic acid transport	GO:0050657	0.000115536	3.93728	160	392	16	21026	POM121C,CASC3,ZC3H11A,EIF4E,FXR2,THOC5,SRSF7,SUPT6H,SMG6,THOC6,THOC3,YTHDC1,IWS1,BCLAF1,G3BP2,CHTOP
GO:BP	RNA transport	GO:0050658	0.000115536	3.93728	160	392	16	21026	POM121C,CASC3,ZC3H11A,EIF4E,FXR2,THOC5,SRSF7,SUPT6H,SMG6,THOC6,THOC3,YTHDC1,IWS1,BCLAF1,G3BP2,CHTOP
GO:BP	regulation of alternative mRNA splicing, via spliceosome	GO:0000381	0.000130595	3.88407	55	392	10	21026	SAP18,KHDRBS3,RBMX,RBM5,TRA2B,WTAP,SMU1,YTHDC1,RBM15,THRAP3
GO:BP	mRNA export from nucleus	GO:0006406	0.000138372	3.85895	70	392	11	21026	CASC3,ZC3H11A,EIF4E,THOC5,SUPT6H,SMG6,THOC6,THOC3,YTHDC1,IWS1,CHTOP
GO:BP	establishment of RNA localization	GO:0051236	0.00015002	3.82385	163	392	16	21026	POM121C,CASC3,ZC3H11A,EIF4E,FXR2,THOC5,SRSF7,SUPT6H,SMG6,THOC6,THOC3,YTHDC1,IWS1,BCLAF1,G3BP2,CHTOP
GO:BP	alternative mRNA splicing, via spliceosome	GO:0000380	0.000161032	3.79309	71	392	11	21026	SAP18,KHDRBS3,RBMX,RBM5,TRA2B,WTAP,SMU1,RBM17,YTHDC1,RBM15,THRAP3
GO:BP	signal transduction by p53 class mediator	GO:0072331	0.000163449	3.78662	164	392	16	21026	PRMT5,NOP2,ATRX,RPL5,RPL26,RPL37,RPS7,RPL23,RPS15,RPL11,BOP1,USP10,RRS1,MYBBP1A,RPF2,PAK1IP1
GO:BP	nucleocytoplasmic transport	GO:0006913	0.000181997	3.73994	334	392	23	21026	POM121C,CASC3,NEMF,ZC3H11A,EIF4E,EIF6,RPL23,RPS15,THOC5,SUPT6H,HEATR3,SMG6,THOC6,ANP32B,NMD3,LTV1,THOC3,YTHDC1,IWS1,RIOK2,LSG1,SDAD1,CHTOP
GO:BP	nuclear transport	GO:0051169	0.000181997	3.73994	334	392	23	21026	POM121C,CASC3,NEMF,ZC3H11A,EIF4E,EIF6,RPL23,RPS15,THOC5,SUPT6H,HEATR3,SMG6,THOC6,ANP32B,NMD3,LTV1,THOC3,YTHDC1,IWS1,RIOK2,LSG1,SDAD1,CHTOP
GO:BP	regulation of signal transduction by p53 class mediator	GO:1901796	0.000186657	3.72896	106	392	13	21026	PRMT5,NOP2,RPL5,RPL26,RPL37,RPS7,RPL23,RPS15,RPL11,BOP1,RRS1,RPF2,PAK1IP1
GO:BP	regulation of mRNA binding	GO:1902415	0.000247932	3.60567	4	392	4	21026	EIF3D,EIF3E,EIF4G1,EIF3C
GO:BP	positive regulation of mRNA binding	GO:1902416	0.000247932	3.60567	4	392	4	21026	EIF3D,EIF3E,EIF4G1,EIF3C
GO:BP	RNA export from nucleus	GO:0006405	0.000260337	3.58446	91	392	12	21026	POM121C,CASC3,ZC3H11A,EIF4E,THOC5,SUPT6H,SMG6,THOC6,THOC3,YTHDC1,IWS1,CHTOP
GO:BP	nucleic acid catabolic process	GO:0141188	0.000293874	3.53184	343	392	23	21026	CASC3,DKC1,FXR2,EIF3E,POLR2G,RBM10,EXOSC10,ROCK1,EXOSC7,SKIV2L,TUT7,LARP1,GIGYF2,SND1,SMG6,ZC3H18,SERBP1,LARP4B,YTHDC1,BCLAF1,MRTO4,TNRC6B,THRAP3
GO:BP	DNA damage response	GO:0006974	0.000356656	3.44775	908	392	41	21026	TAF4,HTATSF1,MACROH2A1,POLB,TOP2A,XRCC1,CSNK2A2,RPS3,RFC1,CBX5,ATRX,LIG3,RPL26,CSNK2A1,NTHL1,EXOSC10,OTUD4,SSRP1,CBX3,USP10,KIF22,STK38,VPS72,TAF12,GIGYF2,APTX,POGZ,HDGFL2,RBBP6,CHD1L,ASCC3,ASCC1,E2F7,CDC5L,SPINDOC,GNB1L,ASCC2,SENP3,BCLAF1,PARP2,SUPT16H
GO:BP	negative regulation of translation	GO:0017148	0.000378197	3.42228	132	392	14	21026	EIF4E,NCL,RPS3,EIF6,EIF3E,RACK1,CSNK2A1,EIF4G1,IFRD2,LARP1,GIGYF2,SERBP1,PURB,TNRC6B
GO:BP	mRNA processing	GO:0006397	0.000406616	3.39082	1885	392	67	21026	SAP18,PRMT5,CASC3,SART1,PRPF3,PLRG1,HTATSF1,KHDRBS3,WBP4,BCAS2,PRPF6,CD2BP2,NCL,CDK11B,RBMX,COIL,EIF1,RBM5,CLNS1A,H4C1,TRA2B,SRPK2,RBM10,EXOSC10,AKAP17A,SRSF4,IK,THOC5,SAFB2,WTAP,SAFB,ZRSR2,SRSF7,SMU1,LARP7,USP39,ZC3H13,SUPT6H,PHF5A,THOC6,SUGP1,PRPF31,CTNNBL1,DHX38,RBMXL1,RBM17,THOC3,RNPC3,YTHDC1,SRPK1,IWS1,RBM15,CDC5L,SCAF11,WDR77,BUD13,DDX23,SRRT,PNN,SCAF1,CWC22,RPRD1B,RBM28,BCLAF1,ACIN1,THRAP3,IVNS1ABP
GO:BP	rRNA modification	GO:0000154	0.000429054	3.36749	35	392	8	21026	BUD23,DKC1,NOP2,FTSJ3,NAT10,MRM3,GAR1,DIMT1
GO:BP	protein-RNA complex assembly	GO:0022618	0.000507158	3.29486	1582	392	59	21026	EIF3F,PRMT5,EIF3D,EIF3H,SART1,PRPF3,HTATSF1,PRKRA,EIF3G,EIF3J,PRPF6,CD2BP2,RPLP0,RPSA,EIF2S2,RPL10,COIL,RPS19,RPS27,NOP2,RPL5,RPS5,RBM5,CLNS1A,EIF3B,EIF6,EIF3E,RPS14,RPL23A,RPS15,RPS28,RPL11,RPL38,SRPK2,RPL6,EIF3I,BOP1,EIF3A,RRS1,ZRSR2,USP39,DHX30,EIF3M,PHF5A,DHX29,BRIX1,PRPF31,YTHDC1,SRPK1,SCAF11,EIF3C,WDR77,BUD13,DDX23,RPF2,PPAN,EIF3K,MRTO4,EIF3L
GO:BP	endonucleolytic cleavage of tricistronic rRNA transcript (SSU-rRNA, 5.8S rRNA, LSU-rRNA)	GO:0000479	0.000575788	3.23974	16	392	6	21026	RPS21,NOP14,BOP1,BMS1,RRS1,TSR1
GO:BP	protein-RNA complex organization	GO:0071826	0.00062649	3.20309	1592	392	59	21026	EIF3F,PRMT5,EIF3D,EIF3H,SART1,PRPF3,HTATSF1,PRKRA,EIF3G,EIF3J,PRPF6,CD2BP2,RPLP0,RPSA,EIF2S2,RPL10,COIL,RPS19,RPS27,NOP2,RPL5,RPS5,RBM5,CLNS1A,EIF3B,EIF6,EIF3E,RPS14,RPL23A,RPS15,RPS28,RPL11,RPL38,SRPK2,RPL6,EIF3I,BOP1,EIF3A,RRS1,ZRSR2,USP39,DHX30,EIF3M,PHF5A,DHX29,BRIX1,PRPF31,YTHDC1,SRPK1,SCAF11,EIF3C,WDR77,BUD13,DDX23,RPF2,PPAN,EIF3K,MRTO4,EIF3L
GO:BP	positive regulation of macromolecule metabolic process	GO:0010604	0.000990175	3.00429	3288	392	99	21026	SUPT5H,TAF4,PRMT5,EIF3D,MAP3K7,EIF4G3,BUD23,ZEB2,DKC1,MACROH2A1,PRPF6,WIZ,H2AZ1,TOP2A,HIVEP1,RPS2,UBTF,XRCC1,NCL,RPS3,RFC1,RBMX,EIF1,ATRX,RPL5,FXR2,CLNS1A,EIF6,EIF3E,RPL26,RPS7,POLR2G,RPS4X,RPL23,RPL11,TRA2B,RACK1,CSNK2A1,SRPK2,RBM10,EXOSC10,EIF4G1,GABPA,ROCK1,PWP1,EXOSC7,PPP2R5B,TRIP4,TAB1,VPS72,TAF12,CCDC88A,GLYR1,LARP7,TUT7,LARP1,GIGYF2,LARP4,SUPT6H,MEPCE,PHF5A,POGZ,DHX29,HDGFL2,MTDH,ZC3H18,MGA,PELP1,FAM98A,LARP4B,DVL3,E2F7,CCDC124,NMD3,RBMXL1,ZFP91,PURB,RBM15,CDC5L,EIF3C,WDR77,MYBBP1A,RIOK1,GNL3,RIOK2,NAT10,CDT1,ADNP,RPRD1B,DDX21,AURKAIP1,LYAR,BCLAF1,MBD2,DIMT1,TNRC6B,THRAP3,SUPT16H,SPIN1
GO:BP	regulation of protein metabolic process	GO:0051246	0.00106261	2.97363	1855	392	65	21026	PHF20L1,CASC3,EIF3D,EIF3H,MAP3K7,EIF4G3,EIF1B,EIF5B,MACROH2A1,EIF4E,RPS2,NCL,CSNK2A2,RPS3,EIF4B,RPL10,EIF1,RPL5,RPS9,FXR2,DAP,EIF3B,EIF6,EIF3E,RPL26,RPS7,RPS14,POLR2G,RPS4X,RPL23,RPL11,RPL38,RACK1,CSNK2A1,OTUD4,EIF4G1,IFRD2,ROCK1,PWP1,EIF4A2,PPP2R5B,STK38,TAB1,CCDC88A,PDCD4,LARP1,GIGYF2,LARP4,DHX29,SERBP1,LARP4B,DVL3,ZFP91,EHMT2,PURB,EIF3C,GNL3,GTPBP4,NAT10,ADNP,AURKAIP1,BCLAF1,EIF3K,TNRC6B,IVNS1ABP
GO:BP	positive regulation of RNA binding	GO:1905216	0.00122136	2.91316	5	392	4	21026	EIF3D,EIF3E,EIF4G1,EIF3C
GO:BP	nucleobase-containing compound catabolic process	GO:0034655	0.00215662	2.66623	535	392	28	21026	CASC3,PFKFB2,DKC1,NT5C2,FXR2,EIF6,EIF3E,POLR2G,NTHL1,RBM10,EXOSC10,ROCK1,EXOSC7,SKIV2L,TUT7,LARP1,GIGYF2,SND1,SMG6,ZC3H18,SERBP1,LARP4B,YTHDC1,BCLAF1,MRTO4,NUDT5,TNRC6B,THRAP3
GO:BP	negative regulation of macromolecule biosynthetic process	GO:0010558	0.0027032	2.56812	2745	392	85	21026	SUPT5H,SAP18,PRMT5,CASC3,MAP3K7,ZEB2,MACROH2A1,E2F6,BANF1,PRKRA,STAU1,EIF4E,H2AZ1,HIVEP1,NCL,RPS3,RPL10,RFC1,RBMX,CBX5,ATRX,FXR2,DAP,EIF6,EIF3E,RPS14,RPS13,POLR2G,RPL23,RPS26,RACK1,CSNK2A1,RBM10,SET,EXOSC10,EIF4G1,GABPA,SRSF4,IFRD2,CBX3,ROCK1,EXOSC7,SKIV2L,VPS72,SRSF7,LARP7,PDCD4,SPOUT1,TUT7,H2AC18,LARP1,GIGYF2,SND1,MEPCE,MIER3,MTDH,SMG6,SERBP1,DDX54,RTF1,LARP4B,L3MBTL2,E2F7,EHMT2,YTHDC1,PURB,RBM15,MPHOSPH8,MYBBP1A,SPINDOC,SRRT,NAT10,GZF1,ADNP,RIOX1,NCOA5,DDX21,LYAR,BCLAF1,MACROH2A2,MBD2,MRTO4,ACIN1,TNRC6B,THRAP3
GO:BP	positive regulation of nucleobase-containing compound metabolic process	GO:0045935	0.00310053	2.50856	2036	392	68	21026	SUPT5H,TAF4,PRMT5,BUD23,ZEB2,DKC1,PRPF6,WIZ,H2AZ1,TOP2A,HIVEP1,UBTF,XRCC1,NCL,RPS3,RFC1,RBMX,EIF1,ATRX,FXR2,CLNS1A,POLR2G,TRA2B,EXOSC10,GABPA,ROCK1,PWP1,EXOSC7,PPP2R5B,TRIP4,VPS72,TAF12,LARP7,TUT7,GIGYF2,SUPT6H,MEPCE,PHF5A,POGZ,HDGFL2,MTDH,ZC3H18,MGA,PELP1,DVL3,E2F7,CCDC124,NMD3,RBMXL1,PURB,RBM15,CDC5L,WDR77,MYBBP1A,RIOK1,GNL3,RIOK2,CDT1,RPRD1B,DDX21,LYAR,BCLAF1,MBD2,DIMT1,TNRC6B,THRAP3,SUPT16H,SPIN1
GO:BP	ribosome-associated ubiquitin-dependent protein catabolic process	GO:1990116	0.00361	2.44249	6	392	4	21026	NEMF,TRIP4,ASCC3,ASCC2
GO:BP	5-phosphoribose 1-diphosphate metabolic process	GO:0046391	0.00361	2.44249	6	392	4	21026	PRPSAP2,PRPS2,PRPS1,PRPSAP1
GO:BP	5-phosphoribose 1-diphosphate biosynthetic process	GO:0006015	0.00361	2.44249	6	392	4	21026	PRPSAP2,PRPS2,PRPS1,PRPSAP1
GO:BP	negative regulation of biosynthetic process	GO:0009890	0.00389012	2.41004	2813	392	86	21026	SUPT5H,SAP18,PRMT5,CASC3,MAP3K7,ZEB2,MACROH2A1,E2F6,BANF1,PRKRA,STAU1,EIF4E,H2AZ1,HIVEP1,NCL,RPS3,RPL10,RFC1,RBMX,CBX5,ATRX,FXR2,DAP,EIF6,EIF3E,RPS14,RPS13,POLR2G,RPL23,RPS26,RACK1,CSNK2A1,RBM10,SET,EXOSC10,EIF4G1,GABPA,SRSF4,IFRD2,CBX3,ROCK1,EXOSC7,SKIV2L,VPS72,SRSF7,LARP7,PDCD4,SPOUT1,TUT7,H2AC18,LARP1,GIGYF2,SND1,MEPCE,MIER3,MTDH,SMG6,SERBP1,DDX54,RTF1,LARP4B,L3MBTL2,E2F7,EHMT2,YTHDC1,PURB,RBM15,MPHOSPH8,MYBBP1A,C7ORF50,SPINDOC,SRRT,NAT10,GZF1,ADNP,RIOX1,NCOA5,DDX21,LYAR,BCLAF1,MACROH2A2,MBD2,MRTO4,ACIN1,TNRC6B,THRAP3
GO:BP	DNA repair	GO:0006281	0.00457142	2.33995	621	392	30	21026	TAF4,HTATSF1,MACROH2A1,POLB,XRCC1,CSNK2A2,RPS3,RFC1,ATRX,LIG3,CSNK2A1,NTHL1,EXOSC10,OTUD4,SSRP1,USP10,KIF22,VPS72,TAF12,APTX,POGZ,HDGFL2,CHD1L,ASCC3,ASCC1,CDC5L,ASCC2,SENP3,PARP2,SUPT16H
GO:BP	regulation of transcription by RNA polymerase I	GO:0006356	0.00471518	2.3265	47	392	8	21026	MACROH2A1,UBTF,NCL,PWP1,MYBBP1A,DDX21,LYAR,MACROH2A2
GO:BP	protein-DNA complex organization	GO:0071824	0.00481672	2.31725	262	392	18	21026	TAF4,MACROH2A1,UBTF,ATRX,H4C1,RPL23,SET,SSRP1,TAF12,HP1BP3,SUPT6H,POGZ,H1-10,ANP32B,NAP1L4,CDT1,MACROH2A2,SUPT16H
GO:BP	translational elongation	GO:0006414	0.00485943	2.31341	80	392	10	21026	NEMF,RPLP2,RACK1,USP10,SKIV2L,TRIP4,GIGYF2,ZNF598,ASCC3,ASCC2
GO:BP	negative regulation of mRNA splicing, via spliceosome	GO:0048025	0.0048794	2.31163	22	392	6	21026	SAP18,RBMX,RBM10,SRSF4,SRSF7,ACIN1
GO:BP	regulation of DNA metabolic process	GO:0051052	0.00593542	2.22655	500	392	26	21026	TAF4,ORC5,DKC1,WIZ,XRCC1,RPS3,ATRX,LIG3,CSNK2A1,EXOSC10,VPS72,TAF12,OBI1,SUPT6H,HDGFL2,RBBP6,SMG6,H1-10,E2F7,EHMT2,GNL3,GTPBP4,NAT10,CDT1,SENP3,CAMSAP3
GO:BP	negative regulation of mRNA processing	GO:0050686	0.00649813	2.18721	23	392	6	21026	SAP18,RBMX,RBM10,SRSF4,SRSF7,ACIN1
GO:BP	positive regulation of RNA metabolic process	GO:0051254	0.00675352	2.17047	1835	392	62	21026	SUPT5H,TAF4,PRMT5,BUD23,ZEB2,PRPF6,H2AZ1,TOP2A,HIVEP1,UBTF,NCL,RFC1,RBMX,EIF1,ATRX,FXR2,CLNS1A,POLR2G,TRA2B,EXOSC10,GABPA,ROCK1,PWP1,EXOSC7,PPP2R5B,TRIP4,VPS72,TAF12,LARP7,TUT7,GIGYF2,SUPT6H,MEPCE,PHF5A,POGZ,MTDH,ZC3H18,MGA,PELP1,DVL3,E2F7,CCDC124,NMD3,RBMXL1,PURB,RBM15,CDC5L,WDR77,MYBBP1A,RIOK1,GNL3,RIOK2,RPRD1B,DDX21,LYAR,BCLAF1,MBD2,DIMT1,TNRC6B,THRAP3,SUPT16H,SPIN1
GO:BP	regulation of RNA stability	GO:0043487	0.00754586	2.12229	193	392	15	21026	DKC1,FXR2,POLR2G,RBM10,ROCK1,EXOSC7,TUT7,LARP1,GIGYF2,ZC3H18,SERBP1,LARP4B,YTHDC1,TNRC6B,THRAP3
GO:BP	macromolecule methylation	GO:0043414	0.00971851	2.0124	127	392	12	21026	PRMT5,BUD23,NOP2,LARP7,MEPCE,TRMT1L,FTSJ3,FAM98A,EHMT2,RBM15,MRM3,DIMT1
GO:BP	RNA modification	GO:0009451	0.0106495	1.97267	174	392	14	21026	BUD23,DKC1,ALDH1L1,NOP2,WTAP,LARP7,MEPCE,TRMT1L,FTSJ3,RBM15,NAT10,MRM3,GAR1,DIMT1
GO:BP	organelle disassembly	GO:1903008	0.0138887	1.85734	71	392	9	21026	NEMF,RACK1,USP10,SKIV2L,TRIP4,GIGYF2,ZNF598,ASCC3,ASCC2
GO:BP	viral translation	GO:0019081	0.0141351	1.8497	26	392	6	21026	EIF3F,EIF3D,EIF3G,EIF3B,EIF3A,EIF3L
GO:BP	negative regulation of gene expression	GO:0010629	0.0157885	1.80166	1680	392	57	21026	SAP18,PRMT5,CASC3,MAP3K7,MACROH2A1,BANF1,PRKRA,STAU1,EIF4E,H2AZ1,NCL,RPS3,RBMX,CBX5,ATRX,FXR2,EIF6,EIF3E,RPS13,POLR2G,RPS26,RACK1,CSNK2A1,RBM10,EXOSC10,EIF4G1,SRSF4,IFRD2,CBX3,ROCK1,EXOSC7,SKIV2L,SRSF7,PDCD4,SPOUT1,TUT7,H2AC18,LARP1,GIGYF2,SND1,SMG6,SERBP1,LARP4B,EHMT2,YTHDC1,PURB,RBM15,MPHOSPH8,SRRT,ADNP,BCLAF1,MACROH2A2,MBD2,MRTO4,ACIN1,TNRC6B,THRAP3
GO:BP	negative regulation of ubiquitin-dependent protein catabolic process	GO:2000059	0.0160314	1.79503	55	392	8	21026	PHF20L1,EIF3H,CSNK2A2,RPL5,RPS7,RPL23,RPL11,CSNK2A1
GO:BP	positive regulation of metabolic process	GO:0009893	0.0177415	1.75101	3597	392	101	21026	SUPT5H,TAF4,PRMT5,EIF3D,MAP3K7,EIF4G3,BUD23,ZEB2,DKC1,MACROH2A1,PRPF6,WIZ,H2AZ1,TOP2A,HIVEP1,RPS2,UBTF,XRCC1,NCL,RPS3,RFC1,RBMX,RPS19,EIF1,ATRX,RPL5,FXR2,CLNS1A,EIF6,EIF3E,RPL26,RPS7,POLR2G,RPS4X,RPL23,RPL11,TRA2B,RACK1,CSNK2A1,SRPK2,RBM10,EXOSC10,EIF4G1,GABPA,ROCK1,PWP1,EXOSC7,PPP2R5B,TRIP4,TAB1,VPS72,TAF12,CCDC88A,GLYR1,LARP7,TUT7,LARP1,GIGYF2,LARP4,SUPT6H,MEPCE,PHF5A,POGZ,DHX29,HDGFL2,MTDH,ZC3H18,MGA,PELP1,FAM98A,LARP4B,DVL3,ZNF622,E2F7,CCDC124,NMD3,RBMXL1,ZFP91,PURB,RBM15,CDC5L,EIF3C,WDR77,MYBBP1A,RIOK1,GNL3,RIOK2,NAT10,CDT1,ADNP,RPRD1B,DDX21,AURKAIP1,LYAR,BCLAF1,MBD2,DIMT1,TNRC6B,THRAP3,SUPT16H,SPIN1
GO:BP	nucleobase-containing compound transport	GO:0015931	0.0218483	1.66058	237	392	16	21026	POM121C,CASC3,ZC3H11A,EIF4E,FXR2,THOC5,SRSF7,SUPT6H,SMG6,THOC6,THOC3,YTHDC1,IWS1,BCLAF1,G3BP2,CHTOP
GO:BP	positive regulation of signal transduction by p53 class mediator	GO:1901798	0.0224122	1.64952	28	392	6	21026	RPL26,RPL37,RPS7,RPL23,RPS15,RPL11
GO:BP	nucleosome organization	GO:0034728	0.0229033	1.6401	138	392	12	21026	MACROH2A1,ATRX,H4C1,SET,SSRP1,HP1BP3,SUPT6H,H1-10,ANP32B,NAP1L4,MACROH2A2,SUPT16H
GO:BP	chromosome organization	GO:0051276	0.0240378	1.61911	574	392	27	21026	DKC1,CLASP2,MACROH2A1,BANF1,TOP2A,XRCC1,RFC1,ATRX,KIF11,H4C1,EXOSC10,IK,KIF22,RRS1,POGZ,SMG6,H1-10,SKA1,CHAMP1,EHMT2,GNL3,RIOK2,NAT10,CDT1,GAR1,ACIN1,TACC3
GO:BP	positive regulation of macromolecule biosynthetic process	GO:0010557	0.0241339	1.61737	2593	392	78	21026	SUPT5H,TAF4,PRMT5,EIF3D,MAP3K7,EIF4G3,ZEB2,DKC1,MACROH2A1,PRPF6,H2AZ1,TOP2A,HIVEP1,UBTF,NCL,RPS3,RFC1,RBMX,EIF1,ATRX,RPL5,FXR2,CLNS1A,EIF6,EIF3E,RPL26,RPS7,POLR2G,RPS4X,RPL23,RPL11,TRA2B,SRPK2,RBM10,EXOSC10,EIF4G1,GABPA,ROCK1,PWP1,PPP2R5B,TRIP4,VPS72,TAF12,GLYR1,LARP7,LARP1,LARP4,SUPT6H,MEPCE,PHF5A,POGZ,DHX29,MTDH,MGA,PELP1,FAM98A,LARP4B,DVL3,E2F7,CCDC124,NMD3,RBMXL1,PURB,RBM15,CDC5L,EIF3C,WDR77,MYBBP1A,GNL3,NAT10,RPRD1B,DDX21,LYAR,BCLAF1,MBD2,THRAP3,SUPT16H,SPIN1
GO:BP	negative regulation of DNA metabolic process	GO:0051053	0.0246528	1.60813	139	392	12	21026	XRCC1,RPS3,LIG3,CSNK2A1,EXOSC10,SMG6,H1-10,GTPBP4,NAT10,CDT1,SENP3,CAMSAP3
GO:BP	RNA 3'-end processing	GO:0031123	0.0255598	1.59244	96	392	10	21026	DKC1,H4C1,RPS21,EXOSC10,EXOSC7,LARP7,TUT7,TOE1,YTHDC1,RPRD1B
GO:BP	protein-DNA complex assembly	GO:0065004	0.0269289	1.56978	241	392	16	21026	TAF4,MACROH2A1,UBTF,ATRX,H4C1,SET,SSRP1,TAF12,HP1BP3,POGZ,H1-10,ANP32B,NAP1L4,CDT1,MACROH2A2,SUPT16H
GO:BP	nucleosome assembly	GO:0006334	0.0275321	1.56016	118	392	11	21026	MACROH2A1,ATRX,H4C1,SET,SSRP1,HP1BP3,H1-10,ANP32B,NAP1L4,MACROH2A2,SUPT16H
GO:BP	transcription elongation-coupled chromatin remodeling	GO:0140673	0.0290028	1.53756	9	392	4	21026	SUPT5H,GLYR1,SUPT6H,IWS1
GO:BP	regulation of DNA replication	GO:0006275	0.0323076	1.4907	120	392	11	21026	ORC5,WIZ,ATRX,LIG3,OBI1,RBBP6,E2F7,EHMT2,GTPBP4,CDT1,CAMSAP3
GO:BP	RNA methylation	GO:0001510	0.041302	1.38403	81	392	9	21026	BUD23,NOP2,LARP7,MEPCE,TRMT1L,FTSJ3,RBM15,MRM3,DIMT1
GO:BP	regulation of mRNA catabolic process	GO:0061013	0.0464355	1.33315	198	392	14	21026	CASC3,FXR2,POLR2G,RBM10,ROCK1,EXOSC7,TUT7,LARP1,GIGYF2,SERBP1,LARP4B,YTHDC1,TNRC6B,THRAP3
GO:BP	negative regulation of ubiquitin protein ligase activity	GO:1904667	0.0476264	1.32215	10	392	4	21026	RPL5,RPS7,RPL23,RPL11
GO:BP	ribonucleoprotein complex localization	GO:0071166	0.0476264	1.32215	10	392	4	21026	SUPT6H,PRPF31,IWS1,RIOK2
GO:BP	positive regulation of rRNA processing	GO:2000234	0.0476264	1.32215	10	392	4	21026	BUD23,RIOK1,RIOK2,DIMT1
GO:CC	cytosolic ribosome	GO:0022626	1.05655e-107	106.976	115	399	78	22149	NEMF,RPLP2,RPLP0,RPS17,RPSA,RPS2,RPL35A,RPL7,RPL17,RPS3,RPS12,RPL13,RPL10,RPL12,RPL9,RPL22,RPL4,RPS19,RPL3,RPS27,RPL35,RPL27A,RPL5,RPL21,RPL28,RPS9,RPS5,RPS10,RPL29,RPL34,RPL14,RPS3A,RPL26,RPL15,RPL27,RPL37A,RPL37,RPS7,RPS8,RPS16,RPS14,RPS23,RPS18,RPS13,RPS11,RPL7A,RPS4X,RPL23A,RPS6,RPL23,RPS15,RPS24,RPS25,RPS26,RPS28,RPL30,RPL31,RPL10A,RPL32,RPL11,RPL8,RPL38,RPS21,RACK1,RPL24,RPL36A,RPL19,RPL18A,RPL6,RPL18,USP10,RPL7L1,LARP4,DHX29,ASCC3,ASCC2,RPL26L1,RPL36
GO:CC	ribosomal subunit	GO:0044391	1.74639e-79	78.7579	187	399	75	22149	RPLP2,RPLP0,RPS17,RPSA,RPS2,RPL35A,RPL7,RPL17,RPS3,RPS12,RPL13,RPL10,RPL12,RPL9,RPL22,RPL4,RPS19,RPL3,RPS27,RPL35,RPL27A,RPL5,RPL21,RPL28,RPS9,RPS5,RPS10,RPL29,RPL34,RPL14,RPS3A,RPL26,RPL15,RPL27,RPL37A,RPL37,RPS7,RPS8,RPS16,RPS14,RPS23,RPS18,RPS13,RPS11,RPL7A,RPS4X,RPL23A,RPS6,RPL23,RPS15,RPS24,RPS25,RPS26,RPS28,RPL30,RPL31,RPL10A,RPL32,RPL11,RPL8,RPL38,RPS21,RACK1,RPL24,RPL36A,RPL19,RPL18A,RPL6,RPL18,RPL7L1,LARP4,DHX29,AURKAIP1,RPL26L1,RPL36
GO:CC	nuclear lumen	GO:0031981	1.99436e-67	66.7002	5540	399	266	22149	POM121C,PHF20L1,SUPT5H,TAF4,SAP18,PES1,MPHOSPH10,PRMT5,CASC3,SART1,PRPF3,PLRG1,BUD23,HTATSF1,ORC5,ZEB2,PFKFB2,DKC1,ZC3H11A,MACROH2A1,E2F6,KHDRBS3,BANF1,WBP4,PRKRA,SURF6,BCAS2,RSL1D1,PRPF6,CD2BP2,WIZ,EIF4E,POLB,CENPB,RPS17,RPSA,TOP2A,HIVEP1,RPS2,UBTF,RPL7,RPL17,XRCC1,NCL,POLR2C,CSNK2A2,RPS3,RPS12,RPL13,RPL12,RFC1,RPL4,RBMX,COIL,RPS19,RPL3,RPS27,RPL35,CBX5,NOP2,ATRX,RPL27A,RPL5,RPS9,RPS5,RPS10,RPL34,CLK3,LIG3,RBM5,CLNS1A,RRP1,EIF6,EIF3E,RPS3A,RPL26,RPL27,RPS7,RPS8,RPS16,RPS14,RPS23,RPS18,RPS13,RPS11,RPL7A,POLR2G,RPS4X,RPL23A,RPS6,H4C1,RPL23,RPS15,RPS24,RPS25,RPS26,RPS28,RPL11,RPL8,TRA2B,RPS21,RACK1,CSNK2A1,NOP14,SRPK2,NTHL1,RPL19,RBM10,SET,EXOSC10,AKAP17A,GABPA,RPL18,SRSF4,SSRP1,IK,CBX3,PWP1,THOC5,GNL2,BOP1,SAFB2,EIF3A,EIF4A2,BMS1,USP10,KIF22,WTAP,EXOSC7,RRS1,SAFB,SURF2,TRIP4,ZRSR2,TAB1,VPS72,TAF12,SRSF7,PFKFB3,KNOP1,TSR1,SMU1,GLYR1,LARP7,USP39,SPIN4,DNAJC21,RRP12,HP1BP3,ZC3H13,PPP1R26,TUT7,RPL7L1,SUPT6H,PHF5A,APTX,POGZ,MIER3,NUFIP2,RBBP6,MTDH,SMG6,ZC3H18,THOC6,CHD1L,MGA,SUGP1,CMIP,DHX37,FTSJ3,PELP1,ASCC3,ZCCHC9,ASCC1,CMAS,DDX55,DDX54,BRIX1,TRIM41,PRPF31,CTNNBL1,H1-10,RTF1,LARP4B,DHX38,ANP32B,L3MBTL2,ZNF622,E2F7,NMD3,LTV1,TOE1,RBM17,THOC3,CHAMP1,ZFP91,EHMT2,RNPC3,YTHDC1,PURB,CCNL2,SRPK1,IWS1,RBM15,CDC5L,MPHOSPH8,SCAF11,EBNA1BP2,SPIN2B,DDX50,WDR77,MYBBP1A,BUD13,PAAF1,RIOK1,LLPH,DDX23,GNL3,RIOK2,HIRIP3,SRRT,NIFK,GTPBP4,DDX24,LSG1,NAT10,GZF1,ASCC2,CDT1,PNN,SENP3,CCDC86,RIOX1,RPF2,DDX31,NCOA5,CWC22,PPAN,RPRD1B,DDX21,PNO1,SDAD1,RBM28,PAK1IP1,AURKAIP1,LYAR,TEX10,GAR1,BCLAF1,MACROH2A2,CAMSAP3,MBD2,PARP2,SAP30BP,MRTO4,ACIN1,DIMT1,TNRC6B,EIF3L,THRAP3,NOP16,RPL36,CHTOP,SUPT16H,SPIN1,IVNS1ABP
GO:CC	cytosolic large ribosomal subunit	GO:0022625	4.87819e-65	64.3117	55	399	44	22149	RPLP2,RPLP0,RPL35A,RPL7,RPL17,RPL13,RPL10,RPL12,RPL9,RPL22,RPL4,RPL3,RPL35,RPL27A,RPL5,RPL21,RPL28,RPL29,RPL34,RPL14,RPL26,RPL15,RPL27,RPL37A,RPL37,RPL7A,RPL23A,RPL23,RPL30,RPL31,RPL10A,RPL32,RPL11,RPL8,RPL38,RPL24,RPL36A,RPL19,RPL18A,RPL6,RPL18,RPL7L1,RPL26L1,RPL36
GO:CC	nucleoplasm	GO:0005654	1.96628e-63	62.7064	4255	399	230	22149	POM121C,PHF20L1,SUPT5H,TAF4,SAP18,PES1,MPHOSPH10,PRMT5,CASC3,SART1,PRPF3,PLRG1,BUD23,HTATSF1,ORC5,ZEB2,PFKFB2,DKC1,ZC3H11A,MACROH2A1,E2F6,KHDRBS3,BANF1,WBP4,PRKRA,SURF6,BCAS2,PRPF6,CD2BP2,WIZ,EIF4E,POLB,CENPB,RPS17,RPSA,TOP2A,HIVEP1,RPS2,UBTF,XRCC1,NCL,POLR2C,CSNK2A2,RPS3,RPS12,RFC1,RBMX,COIL,RPS19,RPS27,CBX5,NOP2,ATRX,RPL27A,RPL5,RPS9,RPS5,RPS10,CLK3,LIG3,RBM5,CLNS1A,EIF6,EIF3E,RPS3A,RPL26,RPL27,RPS7,RPS8,RPS16,RPS14,RPS23,RPS18,RPS13,RPS11,POLR2G,RPS4X,RPS6,H4C1,RPL23,RPS15,RPS24,RPS25,RPS26,RPS28,RPL11,RPL8,TRA2B,RPS21,RACK1,CSNK2A1,NOP14,SRPK2,NTHL1,RBM10,SET,EXOSC10,AKAP17A,GABPA,SRSF4,SSRP1,IK,CBX3,THOC5,BOP1,SAFB2,EIF3A,BMS1,USP10,KIF22,WTAP,EXOSC7,RRS1,SAFB,SURF2,TRIP4,ZRSR2,TAB1,VPS72,TAF12,SRSF7,PFKFB3,TSR1,SMU1,GLYR1,LARP7,USP39,SPIN4,HP1BP3,ZC3H13,TUT7,SUPT6H,PHF5A,APTX,POGZ,MIER3,NUFIP2,RBBP6,MTDH,ZC3H18,THOC6,CHD1L,MGA,SUGP1,CMIP,DHX37,FTSJ3,PELP1,ASCC3,ZCCHC9,ASCC1,CMAS,DDX55,DDX54,TRIM41,PRPF31,CTNNBL1,H1-10,RTF1,DHX38,ANP32B,L3MBTL2,ZNF622,E2F7,NMD3,LTV1,TOE1,RBM17,THOC3,CHAMP1,ZFP91,EHMT2,RNPC3,YTHDC1,PURB,CCNL2,SRPK1,IWS1,RBM15,CDC5L,MPHOSPH8,SCAF11,SPIN2B,WDR77,MYBBP1A,BUD13,PAAF1,RIOK1,DDX23,GNL3,RIOK2,HIRIP3,SRRT,NIFK,GTPBP4,LSG1,NAT10,GZF1,ASCC2,CDT1,PNN,SENP3,CCDC86,RIOX1,RPF2,NCOA5,CWC22,RPRD1B,DDX21,PNO1,SDAD1,AURKAIP1,LYAR,TEX10,GAR1,BCLAF1,MACROH2A2,MBD2,PARP2,SAP30BP,ACIN1,DIMT1,TNRC6B,EIF3L,THRAP3,NOP16,CHTOP,SUPT16H,SPIN1,IVNS1ABP
GO:CC	organelle lumen	GO:0043233	4.35886e-54	53.3606	6695	399	273	22149	POM121C,PHF20L1,SUPT5H,TAF4,SAP18,PES1,MPHOSPH10,PRMT5,CASC3,SART1,PRPF3,PLRG1,BUD23,HTATSF1,ORC5,ZEB2,PFKFB2,DKC1,ZC3H11A,MACROH2A1,E2F6,KHDRBS3,BANF1,WBP4,PRKRA,SURF6,BCAS2,RSL1D1,PRPF6,CD2BP2,WIZ,EIF4E,POLB,CENPB,RPS17,RPSA,C4A,TOP2A,HIVEP1,RPS2,UBTF,RPL7,RPL17,XRCC1,NCL,POLR2C,CSNK2A2,RPS3,RPS12,RPL13,RPL12,RFC1,RPL4,RBMX,COIL,RPS19,RPL3,RPS27,RPL35,CBX5,NOP2,ATRX,RPL27A,RPL5,RPS9,RPS5,RPS10,RPL34,CLK3,LIG3,RBM5,CLNS1A,RRP1,EIF6,EIF3E,RPS3A,RPL26,RPL27,RPS7,RPS8,RPS16,RPS14,RPS23,RPS18,RPS13,RPS11,RPL7A,POLR2G,RPS4X,RPL23A,RPS6,H4C1,RPL23,RPS15,RPS24,RPS25,RPS26,RPS28,RPL11,RPL8,TRA2B,RPS21,RACK1,CSNK2A1,NOP14,SRPK2,NTHL1,RPL19,RBM10,SET,EXOSC10,AKAP17A,GABPA,RPL18,SRSF4,SSRP1,IK,CBX3,PDAP1,ROCK1,PWP1,THOC5,GNL2,BOP1,SAFB2,EIF3A,EIF4A2,BMS1,USP10,KIF22,WTAP,EXOSC7,RRS1,SAFB,SURF2,TRIP4,ZRSR2,TAB1,VPS72,TAF12,SRSF7,PFKFB3,KNOP1,TSR1,SMU1,GLYR1,LARP7,USP39,SPIN4,DNAJC21,RRP12,HP1BP3,ZC3H13,PPP1R26,TUT7,RPL7L1,MTHFD1L,SUPT6H,DHX30,PHF5A,APTX,POGZ,MIER3,NUFIP2,RBBP6,MTDH,SMG6,ZC3H18,THOC6,CHD1L,MGA,SUGP1,CMIP,DHX37,FTSJ3,PELP1,ASCC3,ZCCHC9,ASCC1,CMAS,DDX55,DDX54,BRIX1,TRIM41,PRPF31,CTNNBL1,H1-10,RTF1,LARP4B,DHX38,ANP32B,L3MBTL2,ZNF622,E2F7,NMD3,LTV1,TOE1,RBM17,THOC3,CHAMP1,ZFP91,EHMT2,RNPC3,YTHDC1,PURB,CCNL2,SRPK1,IWS1,RBM15,CDC5L,MPHOSPH8,SCAF11,EBNA1BP2,SPIN2B,DDX50,WDR77,MYBBP1A,BUD13,PAAF1,RIOK1,LLPH,DDX23,GNL3,RIOK2,HIRIP3,SRRT,NIFK,GTPBP4,DDX24,LSG1,NAT10,GZF1,ASCC2,CDT1,PNN,SENP3,CCDC86,RIOX1,RPF2,DDX31,MRM3,NCOA5,CWC22,PPAN,RPRD1B,DDX21,PNO1,SDAD1,RBM28,PAK1IP1,AURKAIP1,LYAR,TEX10,GAR1,BCLAF1,MACROH2A2,CAMSAP3,MBD2,PARP2,SAP30BP,MRTO4,ACIN1,DIMT1,TNRC6B,EIF3L,MAN2B2,THRAP3,NOP16,RPL36,CHTOP,SUPT16H,SPIN1,IVNS1ABP
GO:CC	intracellular organelle lumen	GO:0070013	4.35886e-54	53.3606	6695	399	273	22149	POM121C,PHF20L1,SUPT5H,TAF4,SAP18,PES1,MPHOSPH10,PRMT5,CASC3,SART1,PRPF3,PLRG1,BUD23,HTATSF1,ORC5,ZEB2,PFKFB2,DKC1,ZC3H11A,MACROH2A1,E2F6,KHDRBS3,BANF1,WBP4,PRKRA,SURF6,BCAS2,RSL1D1,PRPF6,CD2BP2,WIZ,EIF4E,POLB,CENPB,RPS17,RPSA,C4A,TOP2A,HIVEP1,RPS2,UBTF,RPL7,RPL17,XRCC1,NCL,POLR2C,CSNK2A2,RPS3,RPS12,RPL13,RPL12,RFC1,RPL4,RBMX,COIL,RPS19,RPL3,RPS27,RPL35,CBX5,NOP2,ATRX,RPL27A,RPL5,RPS9,RPS5,RPS10,RPL34,CLK3,LIG3,RBM5,CLNS1A,RRP1,EIF6,EIF3E,RPS3A,RPL26,RPL27,RPS7,RPS8,RPS16,RPS14,RPS23,RPS18,RPS13,RPS11,RPL7A,POLR2G,RPS4X,RPL23A,RPS6,H4C1,RPL23,RPS15,RPS24,RPS25,RPS26,RPS28,RPL11,RPL8,TRA2B,RPS21,RACK1,CSNK2A1,NOP14,SRPK2,NTHL1,RPL19,RBM10,SET,EXOSC10,AKAP17A,GABPA,RPL18,SRSF4,SSRP1,IK,CBX3,PDAP1,ROCK1,PWP1,THOC5,GNL2,BOP1,SAFB2,EIF3A,EIF4A2,BMS1,USP10,KIF22,WTAP,EXOSC7,RRS1,SAFB,SURF2,TRIP4,ZRSR2,TAB1,VPS72,TAF12,SRSF7,PFKFB3,KNOP1,TSR1,SMU1,GLYR1,LARP7,USP39,SPIN4,DNAJC21,RRP12,HP1BP3,ZC3H13,PPP1R26,TUT7,RPL7L1,MTHFD1L,SUPT6H,DHX30,PHF5A,APTX,POGZ,MIER3,NUFIP2,RBBP6,MTDH,SMG6,ZC3H18,THOC6,CHD1L,MGA,SUGP1,CMIP,DHX37,FTSJ3,PELP1,ASCC3,ZCCHC9,ASCC1,CMAS,DDX55,DDX54,BRIX1,TRIM41,PRPF31,CTNNBL1,H1-10,RTF1,LARP4B,DHX38,ANP32B,L3MBTL2,ZNF622,E2F7,NMD3,LTV1,TOE1,RBM17,THOC3,CHAMP1,ZFP91,EHMT2,RNPC3,YTHDC1,PURB,CCNL2,SRPK1,IWS1,RBM15,CDC5L,MPHOSPH8,SCAF11,EBNA1BP2,SPIN2B,DDX50,WDR77,MYBBP1A,BUD13,PAAF1,RIOK1,LLPH,DDX23,GNL3,RIOK2,HIRIP3,SRRT,NIFK,GTPBP4,DDX24,LSG1,NAT10,GZF1,ASCC2,CDT1,PNN,SENP3,CCDC86,RIOX1,RPF2,DDX31,MRM3,NCOA5,CWC22,PPAN,RPRD1B,DDX21,PNO1,SDAD1,RBM28,PAK1IP1,AURKAIP1,LYAR,TEX10,GAR1,BCLAF1,MACROH2A2,CAMSAP3,MBD2,PARP2,SAP30BP,MRTO4,ACIN1,DIMT1,TNRC6B,EIF3L,MAN2B2,THRAP3,NOP16,RPL36,CHTOP,SUPT16H,SPIN1,IVNS1ABP
GO:CC	membrane-enclosed lumen	GO:0031974	4.35886e-54	53.3606	6695	399	273	22149	POM121C,PHF20L1,SUPT5H,TAF4,SAP18,PES1,MPHOSPH10,PRMT5,CASC3,SART1,PRPF3,PLRG1,BUD23,HTATSF1,ORC5,ZEB2,PFKFB2,DKC1,ZC3H11A,MACROH2A1,E2F6,KHDRBS3,BANF1,WBP4,PRKRA,SURF6,BCAS2,RSL1D1,PRPF6,CD2BP2,WIZ,EIF4E,POLB,CENPB,RPS17,RPSA,C4A,TOP2A,HIVEP1,RPS2,UBTF,RPL7,RPL17,XRCC1,NCL,POLR2C,CSNK2A2,RPS3,RPS12,RPL13,RPL12,RFC1,RPL4,RBMX,COIL,RPS19,RPL3,RPS27,RPL35,CBX5,NOP2,ATRX,RPL27A,RPL5,RPS9,RPS5,RPS10,RPL34,CLK3,LIG3,RBM5,CLNS1A,RRP1,EIF6,EIF3E,RPS3A,RPL26,RPL27,RPS7,RPS8,RPS16,RPS14,RPS23,RPS18,RPS13,RPS11,RPL7A,POLR2G,RPS4X,RPL23A,RPS6,H4C1,RPL23,RPS15,RPS24,RPS25,RPS26,RPS28,RPL11,RPL8,TRA2B,RPS21,RACK1,CSNK2A1,NOP14,SRPK2,NTHL1,RPL19,RBM10,SET,EXOSC10,AKAP17A,GABPA,RPL18,SRSF4,SSRP1,IK,CBX3,PDAP1,ROCK1,PWP1,THOC5,GNL2,BOP1,SAFB2,EIF3A,EIF4A2,BMS1,USP10,KIF22,WTAP,EXOSC7,RRS1,SAFB,SURF2,TRIP4,ZRSR2,TAB1,VPS72,TAF12,SRSF7,PFKFB3,KNOP1,TSR1,SMU1,GLYR1,LARP7,USP39,SPIN4,DNAJC21,RRP12,HP1BP3,ZC3H13,PPP1R26,TUT7,RPL7L1,MTHFD1L,SUPT6H,DHX30,PHF5A,APTX,POGZ,MIER3,NUFIP2,RBBP6,MTDH,SMG6,ZC3H18,THOC6,CHD1L,MGA,SUGP1,CMIP,DHX37,FTSJ3,PELP1,ASCC3,ZCCHC9,ASCC1,CMAS,DDX55,DDX54,BRIX1,TRIM41,PRPF31,CTNNBL1,H1-10,RTF1,LARP4B,DHX38,ANP32B,L3MBTL2,ZNF622,E2F7,NMD3,LTV1,TOE1,RBM17,THOC3,CHAMP1,ZFP91,EHMT2,RNPC3,YTHDC1,PURB,CCNL2,SRPK1,IWS1,RBM15,CDC5L,MPHOSPH8,SCAF11,EBNA1BP2,SPIN2B,DDX50,WDR77,MYBBP1A,BUD13,PAAF1,RIOK1,LLPH,DDX23,GNL3,RIOK2,HIRIP3,SRRT,NIFK,GTPBP4,DDX24,LSG1,NAT10,GZF1,ASCC2,CDT1,PNN,SENP3,CCDC86,RIOX1,RPF2,DDX31,MRM3,NCOA5,CWC22,PPAN,RPRD1B,DDX21,PNO1,SDAD1,RBM28,PAK1IP1,AURKAIP1,LYAR,TEX10,GAR1,BCLAF1,MACROH2A2,CAMSAP3,MBD2,PARP2,SAP30BP,MRTO4,ACIN1,DIMT1,TNRC6B,EIF3L,MAN2B2,THRAP3,NOP16,RPL36,CHTOP,SUPT16H,SPIN1,IVNS1ABP
GO:CC	ribosome	GO:0005840	2.10793e-50	49.6761	525	399	82	22149	NEMF,RPLP2,RPLP0,RPS17,RPSA,RPS2,RPL35A,RPL7,RPL17,RPS3,RPS12,RPL13,RPL10,RPL12,RPL9,RPL22,RPL4,RPS19,RPL3,RPS27,RPL35,RPL27A,RPL5,RPL21,RPL28,RPS9,RPS5,RPS10,RPL29,RPL34,RPL14,RPS3A,RPL26,RPL15,RPL27,RPL37A,RPL37,RPS7,RPS8,RPS16,RPS14,RPS23,RPS18,RPS13,RPS11,RPL7A,RPS4X,RPL23A,RPS6,RPL23,RPS15,RPS24,RPS25,RPS26,RPS28,RPL30,RPL31,RPL10A,RPL32,RPL11,RPL8,RPL38,RPS21,RACK1,RPL24,RPL36A,RPL19,RPL18A,RPL6,EIF4G1,RPL18,USP10,DNAJC21,RPL7L1,LARP4,NUFIP2,DHX29,ASCC3,ASCC2,AURKAIP1,RPL26L1,RPL36
GO:CC	intracellular membraneless organelle	GO:0043232	3.18574e-48	47.4968	6669	399	264	22149	PHF20L1,TAF4,PES1,MPHOSPH10,PRMT5,CASC3,MAP3K7,EIF4G3,PLRG1,BUD23,HTATSF1,ORC5,ZEB2,NEMF,DKC1,KIF21B,CLASP2,HMMR,MACROH2A1,E2F6,BANF1,SURF6,BCAS2,RSL1D1,CD2BP2,STAU1,RPLP2,RPLP0,EIF4E,POLB,CENPB,RPS17,RPSA,H2AZ1,TOP2A,RPS2,UBTF,RPL35A,RPL7,RPL17,XRCC1,NCL,CSNK2A2,RPS3,RPS12,RPL13,RPL10,RPL12,RPL9,RFC1,RPL22,RPL4,RBMX,COIL,RPS19,RPL3,RPS27,RPL35,CBX5,NOP2,ATRX,RPL27A,RPL5,RPL21,RPL28,RPS9,RPS5,RPS10,RPL29,RPL34,CLK3,RPL14,FXR2,RAB28,KIF11,CLNS1A,EIF3B,RRP1,EIF6,EIF3E,RPS3A,RPL26,RPL15,RPL27,RPL37A,RPL37,RPS7,RPS8,RPS16,RPS14,RPS23,RPS18,RPS13,RPS11,RPL7A,POLR2G,RPS4X,RPL23A,RPS6,H4C1,RPL23,RPS15,RPS24,RPS25,RPS26,RPS28,RPL30,RPL31,RPL10A,RPL32,RPL11,RPL8,RPL38,RPS21,RACK1,CSNK2A1,NOP14,SRPK2,RPL24,RPL36A,RPL19,SET,EXOSC10,RPL18A,RPL6,EIF4G1,GABPA,RPL18,SSRP1,IK,CBX3,ROCK1,PWP1,THOC5,GNL2,BOP1,EIF3A,EIF4A2,BMS1,USP10,KIF22,EXOSC7,RRS1,STK38,SURF2,TRIP4,VPS72,TAF12,KNOP1,TSR1,CCDC88A,GLYR1,SPIN4,DNAJC21,RRP12,HP1BP3,SPOUT1,PPP1R26,OBI1,RPL7L1,H2AC18,LARP1,GIGYF2,LARP4,DHX30,APTX,POGZ,NUFIP2,DHX29,RBBP6,MTDH,SMG6,THOC6,CHD1L,MGA,DHX37,FTSJ3,PELP1,ASCC3,ZCCHC9,SLAIN1,CEP70,DDX55,DDX54,BRIX1,TRIM41,CTNNBL1,H1-10,RTF1,LARP4B,ANP32B,DVL3,ZNF622,E2F7,SKA1,CCDC124,NMD3,TOE1,THOC3,CHAMP1,ZFP91,EHMT2,SRPK1,CDC5L,MPHOSPH8,SCAF11,NAP1L4,EBNA1BP2,DDX50,MYBBP1A,LLPH,SPINDOC,DDX23,GNL3,HIRIP3,NIFK,GTPBP4,TRIM9,DDX24,NAT10,GZF1,ASCC2,CDT1,ADNP,PNN,SENP3,CCDC86,RIOX1,RPF2,DDX31,NCOA5,PPAN,DDX21,PNO1,SDAD1,RBM28,PAK1IP1,AURKAIP1,LYAR,TEX10,GAR1,MACROH2A2,CAMSAP3,SLAIN2,MBD2,PARP2,SAP30BP,MRTO4,ACIN1,MYO5B,G3BP2,DIMT1,RPL26L1,TNRC6B,EIF3L,STK38L,NOP16,RPL36,CHTOP,PRRC2C,SUPT16H,SPIN1,TACC3,IVNS1ABP
GO:CC	membraneless organelle	GO:0043228	3.28829e-48	47.483	6670	399	264	22149	PHF20L1,TAF4,PES1,MPHOSPH10,PRMT5,CASC3,MAP3K7,EIF4G3,PLRG1,BUD23,HTATSF1,ORC5,ZEB2,NEMF,DKC1,KIF21B,CLASP2,HMMR,MACROH2A1,E2F6,BANF1,SURF6,BCAS2,RSL1D1,CD2BP2,STAU1,RPLP2,RPLP0,EIF4E,POLB,CENPB,RPS17,RPSA,H2AZ1,TOP2A,RPS2,UBTF,RPL35A,RPL7,RPL17,XRCC1,NCL,CSNK2A2,RPS3,RPS12,RPL13,RPL10,RPL12,RPL9,RFC1,RPL22,RPL4,RBMX,COIL,RPS19,RPL3,RPS27,RPL35,CBX5,NOP2,ATRX,RPL27A,RPL5,RPL21,RPL28,RPS9,RPS5,RPS10,RPL29,RPL34,CLK3,RPL14,FXR2,RAB28,KIF11,CLNS1A,EIF3B,RRP1,EIF6,EIF3E,RPS3A,RPL26,RPL15,RPL27,RPL37A,RPL37,RPS7,RPS8,RPS16,RPS14,RPS23,RPS18,RPS13,RPS11,RPL7A,POLR2G,RPS4X,RPL23A,RPS6,H4C1,RPL23,RPS15,RPS24,RPS25,RPS26,RPS28,RPL30,RPL31,RPL10A,RPL32,RPL11,RPL8,RPL38,RPS21,RACK1,CSNK2A1,NOP14,SRPK2,RPL24,RPL36A,RPL19,SET,EXOSC10,RPL18A,RPL6,EIF4G1,GABPA,RPL18,SSRP1,IK,CBX3,ROCK1,PWP1,THOC5,GNL2,BOP1,EIF3A,EIF4A2,BMS1,USP10,KIF22,EXOSC7,RRS1,STK38,SURF2,TRIP4,VPS72,TAF12,KNOP1,TSR1,CCDC88A,GLYR1,SPIN4,DNAJC21,RRP12,HP1BP3,SPOUT1,PPP1R26,OBI1,RPL7L1,H2AC18,LARP1,GIGYF2,LARP4,DHX30,APTX,POGZ,NUFIP2,DHX29,RBBP6,MTDH,SMG6,THOC6,CHD1L,MGA,DHX37,FTSJ3,PELP1,ASCC3,ZCCHC9,SLAIN1,CEP70,DDX55,DDX54,BRIX1,TRIM41,CTNNBL1,H1-10,RTF1,LARP4B,ANP32B,DVL3,ZNF622,E2F7,SKA1,CCDC124,NMD3,TOE1,THOC3,CHAMP1,ZFP91,EHMT2,SRPK1,CDC5L,MPHOSPH8,SCAF11,NAP1L4,EBNA1BP2,DDX50,MYBBP1A,LLPH,SPINDOC,DDX23,GNL3,HIRIP3,NIFK,GTPBP4,TRIM9,DDX24,NAT10,GZF1,ASCC2,CDT1,ADNP,PNN,SENP3,CCDC86,RIOX1,RPF2,DDX31,NCOA5,PPAN,DDX21,PNO1,SDAD1,RBM28,PAK1IP1,AURKAIP1,LYAR,TEX10,GAR1,MACROH2A2,CAMSAP3,SLAIN2,MBD2,PARP2,SAP30BP,MRTO4,ACIN1,MYO5B,G3BP2,DIMT1,RPL26L1,TNRC6B,EIF3L,STK38L,NOP16,RPL36,CHTOP,PRRC2C,SUPT16H,SPIN1,TACC3,IVNS1ABP
GO:CC	large ribosomal subunit	GO:0015934	1.27828e-44	43.8934	114	399	44	22149	RPLP2,RPLP0,RPL35A,RPL7,RPL17,RPL13,RPL10,RPL12,RPL9,RPL22,RPL4,RPL3,RPL35,RPL27A,RPL5,RPL21,RPL28,RPL29,RPL34,RPL14,RPL26,RPL15,RPL27,RPL37A,RPL37,RPL7A,RPL23A,RPL23,RPL30,RPL31,RPL10A,RPL32,RPL11,RPL8,RPL38,RPL24,RPL36A,RPL19,RPL18A,RPL6,RPL18,RPL7L1,RPL26L1,RPL36
GO:CC	ribonucleoprotein complex	GO:1990904	1.28954e-44	43.8896	2725	399	162	22149	EIF3F,PES1,MPHOSPH10,CASC3,EIF3D,EIF3H,SART1,PRPF3,PLRG1,HTATSF1,EIF1B,DKC1,WBP4,PRKRA,EIF3G,EIF3J,BCAS2,RSL1D1,SRP72,PRPF6,CD2BP2,RPLP2,RPLP0,EIF4E,RPS17,RPSA,TOP2A,RPS2,RPL35A,RPL7,RPL17,NCL,RPS3,RPS12,RPL13,RPL10,RPL12,RPL9,RPL22,RPL4,RBMX,RPS19,RPL3,EIF1,RPS27,RPL35,CBX5,RPL27A,RPL5,RPL21,RPL28,RPS9,RPS5,RPS10,RPL29,RPL34,RPL14,RBM5,CLNS1A,EIF3B,RRP1,EIF6,EIF3E,RPS3A,RPL26,RPL15,RPL27,RPL37A,RPL37,RPS7,RPS8,RPS16,RPS14,RPS23,RPS18,RPS13,RPS11,RPL7A,RPS4X,RPL23A,RPS6,RPL23,RPS15,RPS24,RPS25,RPS26,RPS28,RPL30,RPL31,RPL10A,RPL32,RPL11,RPL8,TRA2B,RPL38,RPS21,RACK1,NOP14,RPL24,RPL36A,RPL19,EXOSC10,AKAP17A,RPL18A,RPL6,RPL18,IK,EIF3I,BOP1,EIF3A,BMS1,RRS1,ZRSR2,TSR1,SMU1,LARP7,USP39,RPL7L1,LARP1,LARP4,SND1,EIF3M,MEPCE,PHF5A,DHX29,SMG6,ZC3H18,SUGP1,DHX37,FTSJ3,PRPF31,CTNNBL1,DHX38,ZNF622,RBMXL1,LTV1,RBM17,RNPC3,CDC5L,EIF3C,EBNA1BP2,BUD13,RIOK1,DDX23,RIOK2,SRRT,NAT10,PNN,CWC22,PPAN,PNO1,RBM28,AURKAIP1,GAR1,EIF3K,MRTO4,G3BP2,DIMT1,RPL26L1,EIF3L,RPL36,IVNS1ABP
GO:CC	nucleus	GO:0005634	1.51305e-43	42.8201	10078	399	319	22149	POM121C,PHF20L1,SUPT5H,TAF4,SAP18,PES1,MPHOSPH10,PRMT5,CASC3,SART1,MAP3K7,PRPF3,PLRG1,BUD23,HTATSF1,ORC5,ZEB2,NEMF,PFKFB2,DKC1,ZC3H11A,MACROH2A1,E2F6,KHDRBS3,BANF1,WBP4,PRKRA,SURF6,BCAS2,RSL1D1,PRPF6,CD2BP2,WIZ,TK1,RPLP0,EIF4E,POLB,CENPB,RPS17,RPSA,H2AZ1,ZNF688,TOP2A,HIVEP1,RPS2,UBTF,RPL7,RPL17,XRCC1,NCL,POLR2C,CSNK2A2,CDK11B,RPS3,RPS12,RPL13,RPL10,RPL12,NKTR,RPL9,RFC1,RPL22,RPL4,RBMX,COIL,RPS19,RPL3,EIF1,RPS27,RPL35,CBX5,NOP2,ATRX,RPL27A,RPL5,RPS9,RPS5,RPS10,RPL34,CLK3,LIG3,FXR2,KIF11,RBM5,CLNS1A,RRP1,EIF6,EIF3E,RPS3A,RPL26,RPL15,RPL27,RPL37A,RPS7,RPS8,RPS16,RPS14,RPS23,RPS18,RPS13,RPS11,RPL7A,POLR2G,RPS4X,RPL23A,RPS6,H4C1,RPL23,RPS15,RPS24,RPS25,RPS26,RPS28,RPL30,RPL10A,RPL11,RPL8,TRA2B,RPS21,RACK1,CSNK2A1,NOP14,SRPK2,NTHL1,ERH,RPL19,RBM10,HDLBP,SET,EXOSC10,OTUD4,AKAP17A,RPL6,EIF4G1,GABPA,RPL18,SRSF4,SSRP1,IFRD2,TRIM26,IK,CBX3,PWP1,THOC5,GNL2,BOP1,SAFB2,EIF3A,EIF4A2,BMS1,USP10,KIF22,WTAP,EXOSC7,RRS1,PPP2R5B,STK38,SAFB,SKIV2L,SURF2,TRIP4,ZRSR2,TAB1,VPS72,TAF12,SRSF7,PFKFB3,KNOP1,TSR1,SMU1,GLYR1,LARP7,PDCD4,USP39,SPIN4,DNAJC21,RRP12,HP1BP3,ZC3H13,PPP1R26,TUT7,RPL7L1,H2AC18,RANBP10,ACAD11,SUPT6H,SND1,DHX30,MEPCE,PHF5A,APTX,TRMT1L,POGZ,MIER3,NUFIP2,HDGFL2,RBBP6,MTDH,SMG6,ZC3H18,THOC6,CHD1L,MGA,SUGP1,CMIP,DHX37,FTSJ3,PELP1,ASCC3,ZCCHC9,ASCC1,SERBP1,FAM98A,ZNF280C,CMAS,DDX55,DDX54,BRIX1,TRIM41,PRPF31,CTNNBL1,H1-10,RTF1,LARP4B,DHX38,ANP32B,L3MBTL2,ZNF622,E2F7,CUSTOS,CCDC124,SLC7A6OS,NMD3,R3HDM4,RBMXL1,LTV1,TOE1,RBM17,THOC3,CHAMP1,ZFP91,EHMT2,RNPC3,YTHDC1,PURB,CCNL2,SRPK1,IWS1,RBM15,CDC5L,MPHOSPH8,SCAF11,NAP1L4,EBNA1BP2,SPIN2B,DDX50,WDR77,MYBBP1A,BUD13,PAAF1,RIOK1,LLPH,SPINDOC,DDX23,GNL3,RIOK2,HIRIP3,SRRT,GNB1L,NIFK,GTPBP4,DDX24,LSG1,NAT10,GZF1,ASCC2,CDT1,ADNP,PNN,SENP3,CCDC86,RIOX1,RPF2,SCAF1,DDX31,CLK4,NCOA5,CWC22,PPAN,RPRD1B,DDX21,PNO1,SDAD1,RBM28,PAK1IP1,AURKAIP1,LYAR,TEX10,GAR1,BCLAF1,MACROH2A2,CAMSAP3,MBD2,EIF3K,PARP2,SAP30BP,MRTO4,NUDT5,ACIN1,DIMT1,TNRC6B,EIF3L,THRAP3,NOP16,RPL36,CHTOP,SUPT16H,SPIN1,IVNS1ABP
GO:CC	nucleolus	GO:0005730	7.85313e-43	42.105	1983	399	136	22149	PES1,MPHOSPH10,PLRG1,BUD23,ZEB2,DKC1,MACROH2A1,SURF6,BCAS2,RSL1D1,CD2BP2,RPS17,TOP2A,UBTF,RPL7,RPL17,XRCC1,NCL,RPS3,RPS12,RPL13,RPL12,RPL4,RBMX,COIL,RPS19,RPL3,RPS27,RPL35,CBX5,NOP2,RPL5,RPS9,RPS5,RPS10,RPL34,RRP1,EIF6,RPS3A,RPL26,RPL27,RPS7,RPS8,RPS16,RPS14,RPS23,RPS13,RPS11,RPL7A,RPS4X,RPL23A,RPS6,RPL23,RPS24,RPS25,RPS28,RPL11,RACK1,NOP14,SRPK2,RPL19,EXOSC10,RPL18,SSRP1,PWP1,GNL2,BOP1,EIF3A,EIF4A2,BMS1,EXOSC7,RRS1,SURF2,KNOP1,TSR1,DNAJC21,RRP12,PPP1R26,RPL7L1,APTX,RBBP6,MTDH,SMG6,DHX37,FTSJ3,PELP1,ZCCHC9,DDX55,DDX54,BRIX1,TRIM41,H1-10,RTF1,LARP4B,ANP32B,ZNF622,NMD3,TOE1,ZFP91,MPHOSPH8,SCAF11,EBNA1BP2,DDX50,MYBBP1A,LLPH,DDX23,GNL3,HIRIP3,NIFK,GTPBP4,DDX24,NAT10,GZF1,SENP3,CCDC86,RIOX1,RPF2,DDX31,PPAN,DDX21,PNO1,SDAD1,RBM28,PAK1IP1,LYAR,TEX10,GAR1,PARP2,MRTO4,ACIN1,DIMT1,EIF3L,NOP16,RPL36,CHTOP,SPIN1
GO:CC	cytosolic small ribosomal subunit	GO:0022627	4.36312e-41	40.3602	42	399	30	22149	RPS17,RPSA,RPS2,RPS3,RPS12,RPS19,RPS27,RPS9,RPS5,RPS10,RPS3A,RPS7,RPS8,RPS16,RPS14,RPS23,RPS18,RPS13,RPS11,RPS4X,RPS6,RPS15,RPS24,RPS25,RPS26,RPS28,RPS21,RACK1,LARP4,DHX29
GO:CC	preribosome	GO:0030684	1.00213e-39	38.9991	107	399	40	22149	PES1,MPHOSPH10,RPS17,RPS12,RPS19,RPS27,RPS9,RPS5,RRP1,EIF6,RPS3A,RPS7,RPS8,RPS16,RPS14,RPS23,RPS13,RPS11,RPS4X,RPS6,RPS24,RPS28,NOP14,EXOSC10,BOP1,BMS1,RRS1,TSR1,DHX37,FTSJ3,ZNF622,LTV1,EBNA1BP2,RIOK1,RIOK2,NAT10,PPAN,PNO1,MRTO4,DIMT1
GO:CC	small ribosomal subunit	GO:0015935	7.37979e-32	31.132	76	399	31	22149	RPS17,RPSA,RPS2,RPS3,RPS12,RPS19,RPS27,RPS9,RPS5,RPS10,RPS3A,RPS7,RPS8,RPS16,RPS14,RPS23,RPS18,RPS13,RPS11,RPS4X,RPS6,RPS15,RPS24,RPS25,RPS26,RPS28,RPS21,RACK1,LARP4,DHX29,AURKAIP1
GO:CC	protein-containing complex	GO:0032991	4.73841e-31	30.3244	7956	399	261	22149	POM121C,PHF20L1,SUPT5H,TAF4,EIF3F,SAP18,PES1,MPHOSPH10,PRMT5,CASC3,EIF3D,EIF3H,SART1,MAP3K7,PRPF3,EIF4G3,PLRG1,HTATSF1,ORC5,PRPSAP2,NEMF,EIF1B,DKC1,KIF21B,ZC3H11A,MACROH2A1,E2F6,KHDRBS3,WBP4,PRKRA,EIF3G,EIF3J,BCAS2,RSL1D1,SRP72,PRPF6,CD2BP2,STAU1,RPLP2,RPLP0,EIF4E,POLB,RPS17,RPSA,H2AZ1,TOP2A,PRPS2,RPS2,RPL35A,RPL7,RPL17,XRCC1,NCL,POLR2C,CSNK2A2,EIF2S2,CDK11B,RPS3,EIF4B,RPS12,RPL13,RPL10,RPL12,RPL9,RFC1,RPL22,RPL4,RBMX,RPS19,RPL3,EIF1,RPS27,RPL35,CBX5,RPL27A,RPL5,RPL21,RPL28,RPS9,RPS5,RPS10,RPL29,RPL34,LIG3,RPL14,KIF11,RBM5,CLNS1A,EIF3B,RRP1,EIF6,EIF3E,PRPS1,RPS3A,RPL26,RPL15,RPL27,RPL37A,RPL37,RPS7,RPS8,RPS16,RPS14,RPS23,RPS18,RPS13,RPS11,RPL7A,POLR2G,RPS4X,RPL23A,RPS6,H4C1,RPL23,RPS15,RPS24,RPS25,RPS26,RPS28,RPL30,RPL31,RPL10A,RPL32,RPL11,RPL8,TRA2B,RPL38,RPS21,RACK1,CSNK2A1,NOP14,RPL24,RPL36A,ERH,RPL19,RBM10,HDLBP,SET,EXOSC10,AKAP17A,RPL18A,RPL6,TNFAIP2,EIF4G1,RPL18,SSRP1,IK,CBX3,EIF3I,ITGAD,THOC5,BOP1,EIF3A,EIF4A2,PRPSAP1,BMS1,USP10,KIF22,WTAP,EXOSC7,RRS1,PPP2R5B,SKIV2L,TRIP4,ZRSR2,TAB1,VPS72,TAF12,TSR1,SMU1,GLYR1,LARP7,USP39,HP1BP3,ZC3H13,RPL7L1,H2AC18,LARP1,RANBP10,GIGYF2,LARP4,SUPT6H,SND1,EIF3M,MEPCE,PHF5A,MIER3,DHX29,RBBP6,SMG6,ZC3H18,THOC6,MGA,SUGP1,DHX37,FTSJ3,PELP1,ASCC3,ASCC1,FAM98A,PRPF31,CTNNBL1,H1-10,RTF1,DHX38,ZNF622,E2F7,SKA1,RBMXL1,LTV1,RBM17,THOC3,RNPC3,CCNL2,RBM15,CDC5L,MPHOSPH8,EIF3C,EBNA1BP2,WDR77,MYBBP1A,BUD13,PAAF1,RIOK1,DDX23,RIOK2,SRRT,NAT10,ASCC2,ADNP,PNN,SENP3,VIPAS39,CWC22,ALG13,PPAN,RPRD1B,DDX21,PNO1,RBM28,AURKAIP1,TEX10,GAR1,BCLAF1,MACROH2A2,CAMSAP3,ANKFY1,MBD2,EIF3K,MRTO4,ACIN1,MYO5B,G3BP2,DIMT1,RPL26L1,EIF3L,THRAP3,RPL36,CHTOP,SUPT16H,IVNS1ABP
GO:CC	cytosol	GO:0005829	3.33495e-27	26.4769	5534	399	204	22149	TAF4,EIF3F,SAP18,PES1,PRMT5,CASC3,EIF3D,EIF3H,SART1,MAP3K7,PRPF3,EIF4G3,ORC5,ZEB2,NEMF,PFKFB2,EIF5B,CLASP2,HMMR,BANF1,PRKRA,EIF3G,EIF3J,ALDH1L1,SRP72,CD2BP2,STAU1,TK1,RPLP2,RPLP0,EIF4E,RPS17,RPSA,PRPS2,HIVEP1,RPS2,RPL35A,RPL7,RPL17,POLR2C,CSNK2A2,EIF2S2,RPS3,EIF4B,RPS12,RPL13,RPL10,RPL12,RPL9,RPL22,RPL4,COIL,RPS19,RPL3,RPS27,RPL35,RPL27A,RPL5,RPL21,RPL28,RPS9,RPS5,RPS10,RPL29,RPL34,NT5C2,RPL14,FXR2,KIF11,CLNS1A,EIF3B,EIF6,EIF3E,PRPS1,RPS3A,RPL26,RPL15,RPL27,RPL37A,RPL37,RPS7,RPS8,RPS16,RPS14,RPS23,RPS18,RPS13,RPS11,RPL7A,RPS4X,RPL23A,RPS6,RPL23,RPS15,RPS24,RPS25,RPS26,RPS28,RPL30,RPL31,RPL10A,RPL32,RPL11,RPL8,RPL38,RPS21,RACK1,CSNK2A1,SRPK2,RPL24,RPL36A,RPL19,SET,EXOSC10,OTUD4,AKAP17A,RPL18A,RPL6,PTS,EIF4G1,RPL18,TRIM26,EIF3I,PDAP1,ROCK1,EIF3A,EIF4A2,USP10,KIF22,EXOSC7,PPP2R5B,STK38,RSU1,SKIV2L,TRIP4,TAB1,PFKFB3,TSR1,CCDC88A,GLYR1,LARP7,PDCD4,SPIN4,DNAJC21,RRP12,TUT7,RPL7L1,LARP1,MTHFD1L,RANBP10,GIGYF2,LARP4,SND1,DHX30,EIF3M,POGZ,NUFIP2,DHX29,RBBP6,SMG6,CHD1L,CMIP,ASCC3,SERBP1,CEP70,DDX55,CTNNBL1,LARP4B,DVL3,ZNF622,SKA1,SGK3,CCDC124,LTV1,SRPK1,MPHOSPH8,EIF3C,SPIN2B,WDR77,RIOK1,RIOK2,GTPBP4,LSG1,ASCC2,CWC22,DDX21,PNO1,SLAIN2,ANKFY1,MBD2,EIF3K,NUDT5,ACIN1,G3BP2,DIMT1,RPL26L1,TNRC6B,EIF3L,STK38L,RPL36,PRRC2C,SPIN1,TACC3,IVNS1ABP
GO:CC	intracellular anatomical structure	GO:0005622	4.71057e-26	25.3269	17944	399	393	22149	POM121C,PHF20L1,SUPT5H,TAF4,EIF3F,SAP18,PES1,MPHOSPH10,PRMT5,CASC3,EIF3D,EIF3H,SART1,MAP3K7,PRPF3,EIF4G3,PLRG1,BUD23,HTATSF1,ORC5,PRPSAP2,ZEB2,NEMF,EIF1B,PFKFB2,DKC1,EIF5B,KIF21B,CLASP2,ZC3H11A,HMMR,MACROH2A1,E2F6,KHDRBS3,BANF1,WBP4,PRKRA,SURF6,EIF3G,EIF3J,ALDH1L1,BCAS2,RSL1D1,SRP72,PRPF6,CD2BP2,WIZ,STAU1,TK1,RPLP2,RPLP0,EIF4E,POLB,CENPB,RPS17,RPSA,C4A,H2AZ1,ZNF688,TOP2A,PRPS2,HIVEP1,RPS2,UBTF,RPL35A,RPL7,RPL17,XRCC1,NCL,POLR2C,CSNK2A2,EIF2S2,CDK11B,RPS3,EIF4B,RPS12,RPL13,RPL10,RPL12,NKTR,RPL9,RFC1,RPL22,RPL4,RBMX,COIL,RPS19,RPL3,EIF1,RPS27,RPL35,CBX5,NOP2,ATRX,RPL27A,RPL5,RPL21,RPL28,RPS9,RPS5,RPS10,RPL29,RPL34,CLK3,NT5C2,LIG3,RPL14,FXR2,RAB28,KIF11,RBM5,CLNS1A,EIF3B,RRP1,EIF6,EIF3E,PRPS1,RPS3A,RPL26,RPL15,RPL27,RPL37A,RPL37,RPS7,RPS8,RPS16,RPS14,RPS23,RPS18,RPS13,RPS11,RPL7A,POLR2G,RPS4X,RPL23A,RPS6,H4C1,RPL23,RPS15,RPS24,RPS25,RPS26,RPS28,RPL30,RPL31,RPL10A,RPL32,RPL11,RPL8,TRA2B,RPL38,RPS21,RACK1,CSNK2A1,NOP14,SRPK2,NTHL1,RPL24,RPL36A,ERH,RPL19,RBM10,HDLBP,SET,EXOSC10,OTUD4,AKAP17A,RPL18A,RPL6,TNFAIP2,PTS,EIF4G1,GABPA,RPL18,SRSF4,SSRP1,IFRD2,TRIM26,IK,CBX3,EIF3I,PDAP1,ROCK1,PWP1,THOC5,GNL2,BOP1,SAFB2,EIF3A,EIF4A2,PRPSAP1,BMS1,USP10,KIF22,WTAP,EXOSC7,RRS1,ACAP2,PPP2R5B,STK38,RSU1,SAFB,SKIV2L,SURF2,TRIP4,ZRSR2,TAB1,VPS72,TAF12,SRSF7,PFKFB3,KNOP1,TSR1,SMU1,CCDC88A,GLYR1,LARP7,PDCD4,USP39,SPIN4,DNAJC21,RRP12,HP1BP3,ZC3H13,SPOUT1,PPP1R26,TUT7,OBI1,RPL7L1,H2AC18,SCYL2,LARP1,MTHFD1L,RANBP10,GIGYF2,ACAD11,LARP4,SUPT6H,SND1,DHX30,EIF3M,MEPCE,PHF5A,APTX,TRMT1L,POGZ,MIER3,NUFIP2,DHX29,HDGFL2,RBBP6,MTDH,ZNF598,SMG6,ZC3H18,THOC6,CHD1L,MGA,SUGP1,CMIP,DHX37,FTSJ3,PELP1,ASCC3,ZCCHC9,ASCC1,SERBP1,FAM98A,ZNF280C,SLAIN1,CMAS,CEP70,DDX55,DDX54,BRIX1,TRIM41,PRPF31,CTNNBL1,H1-10,RTF1,LARP4B,DHX38,ANP32B,DVL3,L3MBTL2,ZNF622,E2F7,SKA1,SGK3,CUSTOS,CCDC124,SLC7A6OS,NMD3,R3HDM4,RBMXL1,LTV1,TOE1,RBM17,THOC3,CHAMP1,ZFP91,EHMT2,RNPC3,YTHDC1,PURB,CCNL2,SRPK1,IWS1,RBM15,CDC5L,MPHOSPH8,SCAF11,EIF3C,NAP1L4,EBNA1BP2,SPIN2B,DDX50,WDR77,MYBBP1A,BUD13,PAAF1,RIOK1,LLPH,SPINDOC,DDX23,GNL3,RIOK2,HIRIP3,SRRT,GNB1L,NIFK,GTPBP4,TRIM9,DDX24,LSG1,NAT10,GZF1,ASCC2,CDT1,ADNP,PNN,SENP3,CCDC86,RIOX1,RPF2,SCAF1,DDX31,VIPAS39,CLK4,MRM3,NCOA5,CWC22,ALG13,PPAN,RPRD1B,DDX21,PNO1,SDAD1,RBM28,PAK1IP1,AURKAIP1,LYAR,TEX10,GAR1,BCLAF1,MACROH2A2,CAMSAP3,SLAIN2,ANKFY1,MBD2,EIF3K,PARP2,SAP30BP,MRTO4,NUDT5,ACIN1,MYO5B,G3BP2,DIMT1,RPL26L1,TNRC6B,EIF3L,MAN2B2,STK38L,THRAP3,NOP16,RPL36,CHTOP,PRRC2C,SUPT16H,SPIN1,TACC3,IVNS1ABP
GO:CC	small-subunit processome	GO:0032040	1.19711e-24	23.9219	73	399	26	22149	MPHOSPH10,RPS17,RPS12,RPS19,RPS27,RPS9,RPS5,RPS3A,RPS7,RPS8,RPS16,RPS14,RPS23,RPS13,RPS11,RPS4X,RPS6,RPS24,RPS28,NOP14,EXOSC10,BMS1,DHX37,NAT10,PNO1,DIMT1
GO:CC	eukaryotic 43S preinitiation complex	GO:0016282	4.16675e-24	23.3802	18	399	16	22149	EIF3F,EIF3D,EIF3H,EIF1B,EIF3G,EIF3J,EIF1,EIF3B,EIF3E,EIF3I,EIF3A,EIF3M,DHX29,EIF3C,EIF3K,EIF3L
GO:CC	intracellular organelle	GO:0043229	9.00797e-24	23.0454	16147	399	373	22149	POM121C,PHF20L1,SUPT5H,TAF4,SAP18,PES1,MPHOSPH10,PRMT5,CASC3,SART1,MAP3K7,PRPF3,EIF4G3,PLRG1,BUD23,HTATSF1,ORC5,ZEB2,NEMF,PFKFB2,DKC1,KIF21B,CLASP2,ZC3H11A,HMMR,MACROH2A1,E2F6,KHDRBS3,BANF1,WBP4,PRKRA,SURF6,ALDH1L1,BCAS2,RSL1D1,SRP72,PRPF6,CD2BP2,WIZ,STAU1,TK1,RPLP2,RPLP0,EIF4E,POLB,CENPB,RPS17,RPSA,C4A,H2AZ1,ZNF688,TOP2A,HIVEP1,RPS2,UBTF,RPL35A,RPL7,RPL17,XRCC1,NCL,POLR2C,CSNK2A2,CDK11B,RPS3,RPS12,RPL13,RPL10,RPL12,NKTR,RPL9,RFC1,RPL22,RPL4,RBMX,COIL,RPS19,RPL3,EIF1,RPS27,RPL35,CBX5,NOP2,ATRX,RPL27A,RPL5,RPL21,RPL28,RPS9,RPS5,RPS10,RPL29,RPL34,CLK3,LIG3,RPL14,FXR2,RAB28,KIF11,RBM5,CLNS1A,EIF3B,RRP1,EIF6,EIF3E,RPS3A,RPL26,RPL15,RPL27,RPL37A,RPL37,RPS7,RPS8,RPS16,RPS14,RPS23,RPS18,RPS13,RPS11,RPL7A,POLR2G,RPS4X,RPL23A,RPS6,H4C1,RPL23,RPS15,RPS24,RPS25,RPS26,RPS28,RPL30,RPL31,RPL10A,RPL32,RPL11,RPL8,TRA2B,RPL38,RPS21,RACK1,CSNK2A1,NOP14,SRPK2,NTHL1,RPL24,RPL36A,ERH,RPL19,RBM10,HDLBP,SET,EXOSC10,OTUD4,AKAP17A,RPL18A,RPL6,PTS,EIF4G1,GABPA,RPL18,SRSF4,SSRP1,IFRD2,TRIM26,IK,CBX3,PDAP1,ROCK1,PWP1,THOC5,GNL2,BOP1,SAFB2,EIF3A,EIF4A2,BMS1,USP10,KIF22,WTAP,EXOSC7,RRS1,ACAP2,PPP2R5B,STK38,SAFB,SKIV2L,SURF2,TRIP4,ZRSR2,TAB1,VPS72,TAF12,SRSF7,PFKFB3,KNOP1,TSR1,SMU1,CCDC88A,GLYR1,LARP7,PDCD4,USP39,SPIN4,DNAJC21,RRP12,HP1BP3,ZC3H13,SPOUT1,PPP1R26,TUT7,OBI1,RPL7L1,H2AC18,SCYL2,LARP1,MTHFD1L,RANBP10,GIGYF2,ACAD11,LARP4,SUPT6H,SND1,DHX30,MEPCE,PHF5A,APTX,TRMT1L,POGZ,MIER3,NUFIP2,DHX29,HDGFL2,RBBP6,MTDH,SMG6,ZC3H18,THOC6,CHD1L,MGA,SUGP1,CMIP,DHX37,FTSJ3,PELP1,ASCC3,ZCCHC9,ASCC1,SERBP1,FAM98A,ZNF280C,SLAIN1,CMAS,CEP70,DDX55,DDX54,BRIX1,TRIM41,PRPF31,CTNNBL1,H1-10,RTF1,LARP4B,DHX38,ANP32B,DVL3,L3MBTL2,ZNF622,E2F7,SKA1,SGK3,CUSTOS,CCDC124,SLC7A6OS,NMD3,R3HDM4,RBMXL1,LTV1,TOE1,RBM17,THOC3,CHAMP1,ZFP91,EHMT2,RNPC3,YTHDC1,PURB,CCNL2,SRPK1,IWS1,RBM15,CDC5L,MPHOSPH8,SCAF11,NAP1L4,EBNA1BP2,SPIN2B,DDX50,WDR77,MYBBP1A,BUD13,PAAF1,RIOK1,LLPH,SPINDOC,DDX23,GNL3,RIOK2,HIRIP3,SRRT,GNB1L,NIFK,GTPBP4,TRIM9,DDX24,LSG1,NAT10,GZF1,ASCC2,CDT1,ADNP,PNN,SENP3,CCDC86,RIOX1,RPF2,SCAF1,DDX31,VIPAS39,CLK4,MRM3,NCOA5,CWC22,ALG13,PPAN,RPRD1B,DDX21,PNO1,SDAD1,RBM28,PAK1IP1,AURKAIP1,LYAR,TEX10,GAR1,BCLAF1,MACROH2A2,CAMSAP3,SLAIN2,ANKFY1,MBD2,EIF3K,PARP2,SAP30BP,MRTO4,NUDT5,ACIN1,MYO5B,G3BP2,DIMT1,RPL26L1,TNRC6B,EIF3L,MAN2B2,STK38L,THRAP3,NOP16,RPL36,CHTOP,PRRC2C,SUPT16H,SPIN1,TACC3,IVNS1ABP
GO:CC	cytosolic translation preinitiation complex	GO:0070993	2.59597e-23	22.5857	19	399	16	22149	EIF3F,EIF3D,EIF3H,EIF1B,EIF3G,EIF3J,EIF1,EIF3B,EIF3E,EIF3I,EIF3A,EIF3M,DHX29,EIF3C,EIF3K,EIF3L
GO:CC	nuclear speck	GO:0016607	3.26556e-22	21.486	419	399	48	22149	SAP18,CASC3,SART1,PRPF3,PLRG1,WBP4,BCAS2,PRPF6,CD2BP2,EIF4E,CLK3,SRPK2,RBM10,AKAP17A,SRSF4,IK,KIF22,WTAP,SURF2,TAB1,VPS72,SRSF7,SMU1,HP1BP3,ZC3H13,PHF5A,RBBP6,ZC3H18,THOC6,ASCC3,ASCC1,PRPF31,E2F7,TOE1,THOC3,EHMT2,YTHDC1,CCNL2,SRPK1,RBM15,CDC5L,ASCC2,PNN,CWC22,BCLAF1,ACIN1,THRAP3,CHTOP
GO:CC	nuclear body	GO:0016604	1.02954e-21	20.9874	894	399	68	22149	SAP18,CASC3,SART1,PRPF3,PLRG1,DKC1,WBP4,BCAS2,PRPF6,CD2BP2,EIF4E,CENPB,HIVEP1,COIL,CBX5,ATRX,CLK3,EIF3E,CSNK2A1,SRPK2,RBM10,AKAP17A,SRSF4,IK,SAFB2,KIF22,WTAP,SURF2,TRIP4,TAB1,VPS72,SRSF7,SMU1,HP1BP3,ZC3H13,PHF5A,NUFIP2,RBBP6,MTDH,ZC3H18,THOC6,ASCC3,ASCC1,TRIM41,PRPF31,E2F7,TOE1,THOC3,CHAMP1,EHMT2,YTHDC1,CCNL2,SRPK1,RBM15,CDC5L,SCAF11,GNL3,SRRT,LSG1,ASCC2,CDT1,PNN,CWC22,GAR1,BCLAF1,ACIN1,THRAP3,CHTOP
GO:CC	eukaryotic 48S preinitiation complex	GO:0033290	6.03812e-20	19.2191	17	399	14	22149	EIF3F,EIF3D,EIF3H,EIF3G,EIF3J,EIF1,EIF3B,EIF3E,EIF3I,EIF3A,EIF3M,EIF3C,EIF3K,EIF3L
GO:CC	organelle	GO:0043226	1.46194e-19	18.8351	16936	399	376	22149	POM121C,PHF20L1,SUPT5H,TAF4,SAP18,PES1,MPHOSPH10,PRMT5,CASC3,EIF3H,SART1,MAP3K7,PRPF3,EIF4G3,PLRG1,BUD23,HTATSF1,ORC5,ZEB2,NEMF,PFKFB2,DKC1,KIF21B,CLASP2,ZC3H11A,HMMR,MACROH2A1,E2F6,KHDRBS3,BANF1,WBP4,PRKRA,SURF6,ALDH1L1,BCAS2,RSL1D1,SRP72,PRPF6,CD2BP2,WIZ,STAU1,TK1,RPLP2,RPLP0,EIF4E,POLB,CENPB,RPS17,RPSA,C4A,H2AZ1,ZNF688,TOP2A,HIVEP1,RPS2,UBTF,RPL35A,RPL7,RPL17,XRCC1,NCL,POLR2C,CSNK2A2,CDK11B,RPS3,RPS12,RPL13,RPL10,RPL12,NKTR,RPL9,RFC1,RPL22,RPL4,RBMX,COIL,RPS19,RPL3,EIF1,RPS27,RPL35,CBX5,NOP2,ATRX,RPL27A,RPL5,RPL21,RPL28,RPS9,RPS5,RPS10,RPL29,RPL34,CLK3,LIG3,RPL14,FXR2,RAB28,KIF11,RBM5,CLNS1A,EIF3B,RRP1,EIF6,EIF3E,RPS3A,RPL26,RPL15,RPL27,RPL37A,RPL37,RPS7,RPS8,RPS16,RPS14,RPS23,RPS18,RPS13,RPS11,RPL7A,POLR2G,RPS4X,RPL23A,RPS6,H4C1,RPL23,RPS15,RPS24,RPS25,RPS26,RPS28,RPL30,RPL31,RPL10A,RPL32,RPL11,RPL8,TRA2B,RPL38,RPS21,RACK1,CSNK2A1,NOP14,SRPK2,NTHL1,RPL24,RPL36A,ERH,RPL19,RBM10,HDLBP,SET,EXOSC10,OTUD4,AKAP17A,RPL18A,RPL6,PTS,EIF4G1,GABPA,RPL18,SRSF4,SSRP1,IFRD2,TRIM26,IK,CBX3,EIF3I,PDAP1,ROCK1,PWP1,THOC5,GNL2,BOP1,SAFB2,EIF3A,EIF4A2,BMS1,USP10,KIF22,WTAP,EXOSC7,RRS1,ACAP2,PPP2R5B,STK38,RSU1,SAFB,SKIV2L,SURF2,TRIP4,ZRSR2,TAB1,VPS72,TAF12,SRSF7,PFKFB3,KNOP1,TSR1,SMU1,CCDC88A,GLYR1,LARP7,PDCD4,USP39,SPIN4,DNAJC21,RRP12,HP1BP3,ZC3H13,SPOUT1,PPP1R26,TUT7,OBI1,RPL7L1,H2AC18,SCYL2,LARP1,MTHFD1L,RANBP10,GIGYF2,ACAD11,LARP4,SUPT6H,SND1,DHX30,MEPCE,PHF5A,APTX,TRMT1L,POGZ,MIER3,NUFIP2,DHX29,HDGFL2,RBBP6,MTDH,SMG6,ZC3H18,THOC6,CHD1L,MGA,SUGP1,CMIP,DHX37,FTSJ3,PELP1,ASCC3,ZCCHC9,ASCC1,SERBP1,FAM98A,ZNF280C,SLAIN1,CMAS,CEP70,DDX55,DDX54,BRIX1,TRIM41,PRPF31,CTNNBL1,H1-10,RTF1,LARP4B,DHX38,ANP32B,DVL3,L3MBTL2,ZNF622,E2F7,SKA1,SGK3,CUSTOS,CCDC124,SLC7A6OS,NMD3,R3HDM4,RBMXL1,LTV1,TOE1,RBM17,THOC3,CHAMP1,ZFP91,EHMT2,RNPC3,YTHDC1,PURB,CCNL2,SRPK1,IWS1,RBM15,CDC5L,MPHOSPH8,SCAF11,NAP1L4,EBNA1BP2,SPIN2B,DDX50,WDR77,MYBBP1A,BUD13,PAAF1,RIOK1,LLPH,SPINDOC,DDX23,GNL3,RIOK2,HIRIP3,SRRT,GNB1L,NIFK,GTPBP4,TRIM9,DDX24,LSG1,NAT10,GZF1,ASCC2,CDT1,ADNP,PNN,SENP3,CCDC86,RIOX1,RPF2,SCAF1,DDX31,VIPAS39,CLK4,MRM3,NCOA5,CWC22,ALG13,PPAN,RPRD1B,DDX21,PNO1,SDAD1,RBM28,PAK1IP1,AURKAIP1,LYAR,TEX10,GAR1,BCLAF1,MACROH2A2,CAMSAP3,SLAIN2,ANKFY1,MBD2,EIF3K,PARP2,SAP30BP,MRTO4,NUDT5,ACIN1,MYO5B,G3BP2,DIMT1,RPL26L1,TNRC6B,EIF3L,MAN2B2,STK38L,THRAP3,NOP16,RPL36,CHTOP,PRRC2C,SUPT16H,SPIN1,TACC3,IVNS1ABP
GO:CC	spliceosomal complex	GO:0005681	4.34294e-19	18.3622	210	399	33	22149	CASC3,SART1,PRPF3,PLRG1,HTATSF1,WBP4,BCAS2,PRPF6,NCL,RBMX,RBM5,CLNS1A,TRA2B,AKAP17A,IK,ZRSR2,SMU1,USP39,PHF5A,SUGP1,PRPF31,CTNNBL1,DHX38,RBMXL1,RBM17,RNPC3,CDC5L,BUD13,DDX23,PNN,CWC22,RBM28,IVNS1ABP
GO:CC	eukaryotic translation initiation factor 3 complex	GO:0005852	2.85199e-18	17.5449	16	399	13	22149	EIF3F,EIF3D,EIF3H,EIF3G,EIF3J,EIF3B,EIF3E,EIF3I,EIF3A,EIF3M,EIF3C,EIF3K,EIF3L
GO:CC	intracellular membrane-bounded organelle	GO:0043231	1.07728e-17	16.9677	14727	399	345	22149	POM121C,PHF20L1,SUPT5H,TAF4,SAP18,PES1,MPHOSPH10,PRMT5,CASC3,SART1,MAP3K7,PRPF3,PLRG1,BUD23,HTATSF1,ORC5,ZEB2,NEMF,PFKFB2,DKC1,KIF21B,CLASP2,ZC3H11A,MACROH2A1,E2F6,KHDRBS3,BANF1,WBP4,PRKRA,SURF6,ALDH1L1,BCAS2,RSL1D1,SRP72,PRPF6,CD2BP2,WIZ,STAU1,TK1,RPLP0,EIF4E,POLB,CENPB,RPS17,RPSA,C4A,H2AZ1,ZNF688,TOP2A,HIVEP1,RPS2,UBTF,RPL7,RPL17,XRCC1,NCL,POLR2C,CSNK2A2,CDK11B,RPS3,RPS12,RPL13,RPL10,RPL12,NKTR,RPL9,RFC1,RPL22,RPL4,RBMX,COIL,RPS19,RPL3,EIF1,RPS27,RPL35,CBX5,NOP2,ATRX,RPL27A,RPL5,RPL21,RPS9,RPS5,RPS10,RPL34,CLK3,LIG3,FXR2,KIF11,RBM5,CLNS1A,RRP1,EIF6,EIF3E,RPS3A,RPL26,RPL15,RPL27,RPL37A,RPS7,RPS8,RPS16,RPS14,RPS23,RPS18,RPS13,RPS11,RPL7A,POLR2G,RPS4X,RPL23A,RPS6,H4C1,RPL23,RPS15,RPS24,RPS25,RPS26,RPS28,RPL30,RPL10A,RPL11,RPL8,TRA2B,RPS21,RACK1,CSNK2A1,NOP14,SRPK2,NTHL1,RPL24,RPL36A,ERH,RPL19,RBM10,HDLBP,SET,EXOSC10,OTUD4,AKAP17A,RPL6,PTS,EIF4G1,GABPA,RPL18,SRSF4,SSRP1,IFRD2,TRIM26,IK,CBX3,PDAP1,ROCK1,PWP1,THOC5,GNL2,BOP1,SAFB2,EIF3A,EIF4A2,BMS1,USP10,KIF22,WTAP,EXOSC7,RRS1,ACAP2,PPP2R5B,STK38,SAFB,SKIV2L,SURF2,TRIP4,ZRSR2,TAB1,VPS72,TAF12,SRSF7,PFKFB3,KNOP1,TSR1,SMU1,CCDC88A,GLYR1,LARP7,PDCD4,USP39,SPIN4,DNAJC21,RRP12,HP1BP3,ZC3H13,PPP1R26,TUT7,RPL7L1,H2AC18,SCYL2,MTHFD1L,RANBP10,GIGYF2,ACAD11,SUPT6H,SND1,DHX30,MEPCE,PHF5A,APTX,TRMT1L,POGZ,MIER3,NUFIP2,HDGFL2,RBBP6,MTDH,SMG6,ZC3H18,THOC6,CHD1L,MGA,SUGP1,CMIP,DHX37,FTSJ3,PELP1,ASCC3,ZCCHC9,ASCC1,SERBP1,FAM98A,ZNF280C,CMAS,DDX55,DDX54,BRIX1,TRIM41,PRPF31,CTNNBL1,H1-10,RTF1,LARP4B,DHX38,ANP32B,L3MBTL2,ZNF622,E2F7,SGK3,CUSTOS,CCDC124,SLC7A6OS,NMD3,R3HDM4,RBMXL1,LTV1,TOE1,RBM17,THOC3,CHAMP1,ZFP91,EHMT2,RNPC3,YTHDC1,PURB,CCNL2,SRPK1,IWS1,RBM15,CDC5L,MPHOSPH8,SCAF11,NAP1L4,EBNA1BP2,SPIN2B,DDX50,WDR77,MYBBP1A,BUD13,PAAF1,RIOK1,LLPH,SPINDOC,DDX23,GNL3,RIOK2,HIRIP3,SRRT,GNB1L,NIFK,GTPBP4,TRIM9,DDX24,LSG1,NAT10,GZF1,ASCC2,CDT1,ADNP,PNN,SENP3,CCDC86,RIOX1,RPF2,SCAF1,DDX31,VIPAS39,CLK4,MRM3,NCOA5,CWC22,ALG13,PPAN,RPRD1B,DDX21,PNO1,SDAD1,RBM28,PAK1IP1,AURKAIP1,LYAR,TEX10,GAR1,BCLAF1,MACROH2A2,CAMSAP3,ANKFY1,MBD2,EIF3K,PARP2,SAP30BP,MRTO4,NUDT5,ACIN1,MYO5B,DIMT1,TNRC6B,EIF3L,MAN2B2,THRAP3,NOP16,RPL36,CHTOP,SUPT16H,SPIN1,TACC3,IVNS1ABP
GO:CC	membrane-bounded organelle	GO:0043227	5.45242e-16	15.2634	15780	399	356	22149	POM121C,PHF20L1,SUPT5H,TAF4,SAP18,PES1,MPHOSPH10,PRMT5,CASC3,EIF3H,SART1,MAP3K7,PRPF3,PLRG1,BUD23,HTATSF1,ORC5,ZEB2,NEMF,PFKFB2,DKC1,KIF21B,CLASP2,ZC3H11A,MACROH2A1,E2F6,KHDRBS3,BANF1,WBP4,PRKRA,SURF6,ALDH1L1,BCAS2,RSL1D1,SRP72,PRPF6,CD2BP2,WIZ,STAU1,TK1,RPLP2,RPLP0,EIF4E,POLB,CENPB,RPS17,RPSA,C4A,H2AZ1,ZNF688,TOP2A,HIVEP1,RPS2,UBTF,RPL35A,RPL7,RPL17,XRCC1,NCL,POLR2C,CSNK2A2,CDK11B,RPS3,RPS12,RPL13,RPL10,RPL12,NKTR,RPL9,RFC1,RPL22,RPL4,RBMX,COIL,RPS19,RPL3,EIF1,RPS27,RPL35,CBX5,NOP2,ATRX,RPL27A,RPL5,RPL21,RPL28,RPS9,RPS5,RPS10,RPL34,CLK3,LIG3,RPL14,FXR2,RAB28,KIF11,RBM5,CLNS1A,EIF3B,RRP1,EIF6,EIF3E,RPS3A,RPL26,RPL15,RPL27,RPL37A,RPS7,RPS8,RPS16,RPS14,RPS23,RPS18,RPS13,RPS11,RPL7A,POLR2G,RPS4X,RPL23A,RPS6,H4C1,RPL23,RPS15,RPS24,RPS25,RPS26,RPS28,RPL30,RPL31,RPL10A,RPL11,RPL8,TRA2B,RPS21,RACK1,CSNK2A1,NOP14,SRPK2,NTHL1,RPL24,RPL36A,ERH,RPL19,RBM10,HDLBP,SET,EXOSC10,OTUD4,AKAP17A,RPL6,PTS,EIF4G1,GABPA,RPL18,SRSF4,SSRP1,IFRD2,TRIM26,IK,CBX3,EIF3I,PDAP1,ROCK1,PWP1,THOC5,GNL2,BOP1,SAFB2,EIF3A,EIF4A2,BMS1,USP10,KIF22,WTAP,EXOSC7,RRS1,ACAP2,PPP2R5B,STK38,RSU1,SAFB,SKIV2L,SURF2,TRIP4,ZRSR2,TAB1,VPS72,TAF12,SRSF7,PFKFB3,KNOP1,TSR1,SMU1,CCDC88A,GLYR1,LARP7,PDCD4,USP39,SPIN4,DNAJC21,RRP12,HP1BP3,ZC3H13,PPP1R26,TUT7,RPL7L1,H2AC18,SCYL2,MTHFD1L,RANBP10,GIGYF2,ACAD11,SUPT6H,SND1,DHX30,MEPCE,PHF5A,APTX,TRMT1L,POGZ,MIER3,NUFIP2,HDGFL2,RBBP6,MTDH,SMG6,ZC3H18,THOC6,CHD1L,MGA,SUGP1,CMIP,DHX37,FTSJ3,PELP1,ASCC3,ZCCHC9,ASCC1,SERBP1,FAM98A,ZNF280C,CMAS,DDX55,DDX54,BRIX1,TRIM41,PRPF31,CTNNBL1,H1-10,RTF1,LARP4B,DHX38,ANP32B,L3MBTL2,ZNF622,E2F7,SGK3,CUSTOS,CCDC124,SLC7A6OS,NMD3,R3HDM4,RBMXL1,LTV1,TOE1,RBM17,THOC3,CHAMP1,ZFP91,EHMT2,RNPC3,YTHDC1,PURB,CCNL2,SRPK1,IWS1,RBM15,CDC5L,MPHOSPH8,SCAF11,NAP1L4,EBNA1BP2,SPIN2B,DDX50,WDR77,MYBBP1A,BUD13,PAAF1,RIOK1,LLPH,SPINDOC,DDX23,GNL3,RIOK2,HIRIP3,SRRT,GNB1L,NIFK,GTPBP4,TRIM9,DDX24,LSG1,NAT10,GZF1,ASCC2,CDT1,ADNP,PNN,SENP3,CCDC86,RIOX1,RPF2,SCAF1,DDX31,VIPAS39,CLK4,MRM3,NCOA5,CWC22,ALG13,PPAN,RPRD1B,DDX21,PNO1,SDAD1,RBM28,PAK1IP1,AURKAIP1,LYAR,TEX10,GAR1,BCLAF1,MACROH2A2,CAMSAP3,ANKFY1,MBD2,EIF3K,PARP2,SAP30BP,MRTO4,NUDT5,ACIN1,MYO5B,DIMT1,RPL26L1,TNRC6B,EIF3L,MAN2B2,THRAP3,NOP16,RPL36,CHTOP,SUPT16H,SPIN1,TACC3,IVNS1ABP
GO:CC	chromosome	GO:0005694	2.19015e-15	14.6595	2001	399	93	22149	PHF20L1,TAF4,PES1,MPHOSPH10,PRMT5,MAP3K7,PLRG1,HTATSF1,ORC5,ZEB2,CLASP2,MACROH2A1,E2F6,BANF1,SURF6,BCAS2,RSL1D1,CENPB,H2AZ1,TOP2A,XRCC1,NCL,CSNK2A2,RFC1,RBMX,CBX5,ATRX,RRP1,EIF3E,H4C1,CSNK2A1,SRPK2,SET,EXOSC10,GABPA,SSRP1,IK,CBX3,PWP1,THOC5,BOP1,BMS1,KIF22,RRS1,STK38,VPS72,TAF12,GLYR1,SPIN4,HP1BP3,SPOUT1,OBI1,H2AC18,APTX,POGZ,RBBP6,SMG6,THOC6,CHD1L,MGA,FTSJ3,PELP1,BRIX1,H1-10,DVL3,E2F7,SKA1,THOC3,CHAMP1,EHMT2,SRPK1,CDC5L,MPHOSPH8,NAP1L4,EBNA1BP2,MYBBP1A,LLPH,SPINDOC,DDX23,GNL3,NIFK,NAT10,CDT1,ADNP,CCDC86,RPF2,DDX21,GAR1,MACROH2A2,CAMSAP3,MBD2,PARP2,SUPT16H
GO:CC	focal adhesion	GO:0005925	3.98443e-15	14.3996	426	399	40	22149	CLASP2,RPLP2,RPLP0,RPS17,RPS2,RPL7,RPS3,RPL12,RPL9,RPL22,RPL4,RPS19,RPL3,RPL5,RPS9,RPS5,RPS10,RPS3A,RPL27,RPL37A,RPS7,RPS8,RPS16,RPS14,RPS18,RPS13,RPS11,RPL7A,RPS4X,RPL23,RPS15,RPL30,RPL31,RPL10A,RPL8,RPL38,RPL19,RPL6,RPL18,RSU1
GO:CC	cell-substrate junction	GO:0030055	8.96647e-15	14.0474	436	399	40	22149	CLASP2,RPLP2,RPLP0,RPS17,RPS2,RPL7,RPS3,RPL12,RPL9,RPL22,RPL4,RPS19,RPL3,RPL5,RPS9,RPS5,RPS10,RPS3A,RPL27,RPL37A,RPS7,RPS8,RPS16,RPS14,RPS18,RPS13,RPS11,RPL7A,RPS4X,RPL23,RPS15,RPL30,RPL31,RPL10A,RPL8,RPL38,RPL19,RPL6,RPL18,RSU1
GO:CC	eukaryotic translation initiation factor 3 complex, eIF3m	GO:0071541	1.80391e-10	9.74378	7	399	7	22149	EIF3F,EIF3D,EIF3H,EIF3B,EIF3I,EIF3A,EIF3M
GO:CC	preribosome, large subunit precursor	GO:0030687	4.44087e-09	8.35253	19	399	9	22149	PES1,EIF6,BOP1,RRS1,FTSJ3,ZNF622,EBNA1BP2,PPAN,MRTO4
GO:CC	methyltransferase complex	GO:0034708	1.51615e-08	7.81926	103	399	16	22149	TAF4,PRMT5,E2F6,CBX5,CLNS1A,ERH,WTAP,ZC3H13,MGA,PELP1,PRPF31,RBM15,WDR77,RIOK1,SENP3,TEX10
GO:CC	U2-type spliceosomal complex	GO:0005684	4.13324e-08	7.38371	94	399	15	22149	CASC3,SART1,PRPF3,PLRG1,HTATSF1,WBP4,BCAS2,PRPF6,IK,SMU1,PHF5A,PRPF31,CDC5L,BUD13,CWC22
GO:CC	precatalytic spliceosome	GO:0071011	8.35764e-08	7.07792	56	399	12	22149	SART1,PRPF3,WBP4,BCAS2,PRPF6,IK,SMU1,PHF5A,PRPF31,RBM17,BUD13,CWC22
GO:CC	cytoplasmic stress granule	GO:0010494	3.8033e-07	6.41984	93	399	14	22149	CASC3,STAU1,EIF4E,FXR2,EIF3B,EIF4G1,ROCK1,LARP1,GIGYF2,LARP4,NUFIP2,LARP4B,G3BP2,PRRC2C
GO:CC	ribonucleoprotein granule	GO:0035770	4.32363e-07	6.36415	277	399	23	22149	CASC3,STAU1,RPLP0,EIF4E,NCL,RPL28,FXR2,EIF3B,POLR2G,RPS4X,RPS6,RPL6,EIF4G1,ROCK1,LARP1,GIGYF2,LARP4,DHX30,NUFIP2,LARP4B,G3BP2,TNRC6B,PRRC2C
GO:CC	cytoplasmic ribonucleoprotein granule	GO:0036464	6.0332e-07	6.21945	258	399	22	22149	CASC3,STAU1,RPLP0,EIF4E,NCL,RPL28,FXR2,EIF3B,POLR2G,RPS4X,RPS6,RPL6,EIF4G1,ROCK1,LARP1,GIGYF2,LARP4,NUFIP2,LARP4B,G3BP2,TNRC6B,PRRC2C
GO:CC	synapse	GO:0045202	7.91543e-07	6.10153	1665	399	65	22149	EIF3F,EIF3D,EIF5B,CLASP2,STAU1,RPLP0,EIF4E,RPS17,C4A,RPL7,EIF2S2,RPS3,RPL13,RPL12,RPL22,RPS19,RPS27,RPL21,RPL28,RPS9,RPS5,RPL34,RPL14,FXR2,EIF3B,EIF6,EIF3E,RPS3A,RPL26,RPL15,RPL27,RPS7,RPS16,RPS14,RPS23,RPS18,RPS13,RPS11,RPL7A,RPS4X,RPL23,RPS15,RPS25,RPS26,RPS28,RPL30,RPL10A,RPL8,RPL38,RPS21,SRPK2,RPL24,RPL19,RPL6,EIF4G1,EIF3I,ROCK1,EIF3A,STK38,TRIP4,ASCC1,TRIM9,EIF3L,STK38L,RPL36
GO:CC	anchoring junction	GO:0070161	9.68932e-07	6.01371	912	399	44	22149	CLASP2,RPLP2,RPLP0,RPS17,RPS2,RPL7,RPS3,RPL12,RPL9,RPL22,RPL4,RPS19,RPL3,RPL5,RPS9,RPS5,RPS10,RPS3A,RPL27,RPL37A,RPS7,RPS8,RPS16,RPS14,RPS18,RPS13,RPS11,RPL7A,RPS4X,RPL23,RPS15,RPL30,RPL31,RPL10A,RPL8,RPL38,RPL19,RPL6,RPL18,RSU1,USP53,MTDH,PNN,CAMSAP3
GO:CC	preribosome, small subunit precursor	GO:0030688	1.02462e-06	5.98944	15	399	7	22149	RRP1,NOP14,TSR1,FTSJ3,LTV1,RIOK1,RIOK2
GO:CC	U2-type precatalytic spliceosome	GO:0071005	5.36575e-06	5.27037	50	399	10	22149	SART1,PRPF3,WBP4,PRPF6,IK,SMU1,PHF5A,PRPF31,BUD13,CWC22
GO:CC	cell junction	GO:0030054	5.37415e-06	5.26969	2401	399	81	22149	EIF3F,EIF3D,EIF5B,CLASP2,STAU1,RPLP2,RPLP0,EIF4E,RPS17,C4A,RPS2,RPL7,EIF2S2,RPS3,RPL13,RPL12,RPL9,RPL22,RPL4,RPS19,RPL3,RPS27,RPL5,RPL21,RPL28,RPS9,RPS5,RPS10,RPL34,RPL14,FXR2,EIF3B,EIF6,EIF3E,RPS3A,RPL26,RPL15,RPL27,RPL37A,RPS7,RPS8,RPS16,RPS14,RPS23,RPS18,RPS13,RPS11,RPL7A,RPS4X,RPL23,RPS15,RPS25,RPS26,RPS28,RPL30,RPL31,RPL10A,RPL8,RPL38,RPS21,SRPK2,RPL24,RPL19,RPL6,EIF4G1,RPL18,EIF3I,ROCK1,EIF3A,STK38,RSU1,TRIP4,USP53,MTDH,ASCC1,TRIM9,PNN,CAMSAP3,EIF3L,STK38L,RPL36
GO:CC	nuclear protein-containing complex	GO:0140513	1.66607e-05	4.77831	2678	399	86	22149	POM121C,SUPT5H,TAF4,SAP18,PES1,MPHOSPH10,PRMT5,CASC3,SART1,PRPF3,PLRG1,HTATSF1,ORC5,DKC1,ZC3H11A,E2F6,WBP4,BCAS2,PRPF6,CD2BP2,XRCC1,NCL,POLR2C,CSNK2A2,RPS3,RBMX,CBX5,LIG3,RBM5,CLNS1A,POLR2G,TRA2B,CSNK2A1,NOP14,EXOSC10,AKAP17A,SSRP1,IK,CBX3,THOC5,BOP1,EXOSC7,ZRSR2,TAF12,SMU1,LARP7,USP39,SUPT6H,MEPCE,PHF5A,SMG6,THOC6,MGA,SUGP1,PELP1,PRPF31,CTNNBL1,RTF1,DHX38,E2F7,RBMXL1,RBM17,THOC3,RNPC3,CDC5L,MYBBP1A,BUD13,PAAF1,DDX23,NAT10,ADNP,PNN,SENP3,CWC22,DDX21,RBM28,TEX10,GAR1,BCLAF1,CAMSAP3,MBD2,ACIN1,THRAP3,CHTOP,SUPT16H,IVNS1ABP
GO:CC	exon-exon junction complex	GO:0035145	1.68628e-05	4.77307	21	399	7	22149	SAP18,CASC3,SMG6,PNN,BCLAF1,ACIN1,THRAP3
GO:CC	catalytic complex	GO:1902494	2.35028e-05	4.62888	1779	399	64	22149	PHF20L1,TAF4,SAP18,PRMT5,CASC3,SART1,MAP3K7,PLRG1,PRPSAP2,DKC1,E2F6,PRKRA,BCAS2,PRPF6,TOP2A,PRPS2,POLR2C,CSNK2A2,CDK11B,RFC1,RBMX,CBX5,LIG3,CLNS1A,PRPS1,POLR2G,CSNK2A1,ERH,EXOSC10,PRPSAP1,WTAP,EXOSC7,PPP2R5B,VPS72,TAF12,ZC3H13,RANBP10,SMG6,MGA,PELP1,ASCC3,ASCC1,FAM98A,PRPF31,RTF1,DHX38,CCNL2,RBM15,CDC5L,WDR77,MYBBP1A,PAAF1,RIOK1,DDX23,NAT10,ASCC2,PNN,SENP3,CWC22,ALG13,DDX21,TEX10,GAR1,MBD2
GO:CC	cytoplasm	GO:0005737	0.000114491	3.94123	12527	399	274	22149	POM121C,TAF4,EIF3F,SAP18,PES1,PRMT5,CASC3,EIF3D,EIF3H,SART1,MAP3K7,PRPF3,EIF4G3,BUD23,ORC5,PRPSAP2,ZEB2,NEMF,EIF1B,PFKFB2,DKC1,EIF5B,KIF21B,CLASP2,HMMR,BANF1,PRKRA,EIF3G,EIF3J,ALDH1L1,SRP72,CD2BP2,STAU1,TK1,RPLP2,RPLP0,EIF4E,POLB,RPS17,RPSA,C4A,TOP2A,PRPS2,HIVEP1,RPS2,RPL35A,RPL7,RPL17,NCL,POLR2C,CSNK2A2,EIF2S2,CDK11B,RPS3,EIF4B,RPS12,RPL13,RPL10,RPL12,NKTR,RPL9,RPL22,RPL4,COIL,RPS19,RPL3,EIF1,RPS27,RPL35,RPL27A,RPL5,RPL21,RPL28,RPS9,RPS5,RPS10,RPL29,RPL34,CLK3,NT5C2,LIG3,RPL14,FXR2,RAB28,KIF11,CLNS1A,EIF3B,EIF6,EIF3E,PRPS1,RPS3A,RPL26,RPL15,RPL27,RPL37A,RPL37,RPS7,RPS8,RPS16,RPS14,RPS23,RPS18,RPS13,RPS11,RPL7A,POLR2G,RPS4X,RPL23A,RPS6,RPL23,RPS15,RPS24,RPS25,RPS26,RPS28,RPL30,RPL31,RPL10A,RPL32,RPL11,RPL8,RPL38,RPS21,RACK1,CSNK2A1,SRPK2,NTHL1,RPL24,RPL36A,ERH,RPL19,HDLBP,SET,EXOSC10,OTUD4,AKAP17A,RPL18A,RPL6,TNFAIP2,PTS,EIF4G1,RPL18,TRIM26,IK,EIF3I,PDAP1,ROCK1,PWP1,THOC5,SAFB2,EIF3A,EIF4A2,PRPSAP1,USP10,KIF22,WTAP,EXOSC7,RRS1,ACAP2,PPP2R5B,STK38,RSU1,SKIV2L,TRIP4,TAB1,SRSF7,PFKFB3,TSR1,SMU1,CCDC88A,GLYR1,LARP7,PDCD4,SPIN4,DNAJC21,RRP12,SPOUT1,TUT7,RPL7L1,SCYL2,LARP1,MTHFD1L,RANBP10,GIGYF2,ACAD11,LARP4,SND1,DHX30,EIF3M,APTX,POGZ,NUFIP2,DHX29,HDGFL2,RBBP6,MTDH,ZNF598,SMG6,CHD1L,CMIP,DHX37,PELP1,ASCC3,SERBP1,FAM98A,SLAIN1,CEP70,DDX55,DDX54,TRIM41,CTNNBL1,LARP4B,ANP32B,DVL3,ZNF622,SKA1,SGK3,CCDC124,SLC7A6OS,NMD3,LTV1,TOE1,CHAMP1,SRPK1,CDC5L,MPHOSPH8,EIF3C,NAP1L4,SPIN2B,WDR77,MYBBP1A,RIOK1,RIOK2,SRRT,GNB1L,NIFK,GTPBP4,TRIM9,LSG1,GZF1,ASCC2,SENP3,DDX31,VIPAS39,MRM3,CWC22,ALG13,DDX21,PNO1,AURKAIP1,LYAR,TEX10,BCLAF1,CAMSAP3,SLAIN2,ANKFY1,MBD2,EIF3K,MRTO4,NUDT5,ACIN1,MYO5B,G3BP2,DIMT1,RPL26L1,TNRC6B,EIF3L,MAN2B2,STK38L,RPL36,PRRC2C,SPIN1,TACC3,IVNS1ABP
GO:CC	extracellular exosome	GO:0070062	0.000119404	3.92298	2111	399	70	22149	EIF3H,MACROH2A1,ALDH1L1,WIZ,STAU1,RPLP2,RPLP0,EIF4E,RPSA,C4A,H2AZ1,RPS2,RPL35A,NCL,RPS3,RPL12,RFC1,RPL22,RPL4,RBMX,RPS19,RPL3,RPL5,RPL28,RPS9,RPS5,RPL34,RPL14,EIF3B,EIF6,EIF3E,RPS3A,RPL26,RPL27,RPL37A,RPS8,RPS16,RPS14,RPS18,RPS13,RPS11,RPS4X,RPL23A,H4C1,RPL23,RPS25,RPS26,RPS28,RPL30,RPL31,RPL10A,RPL11,RACK1,RPL24,EIF3I,SAFB2,RSU1,SRSF7,H2AC18,SND1,SERBP1,ANP32B,DDX23,MACROH2A2,ANKFY1,NUDT5,MYO5B,RPL26L1,MAN2B2,THRAP3
GO:CC	ribose phosphate diphosphokinase complex	GO:0002189	0.000157843	3.80177	5	399	4	22149	PRPSAP2,PRPS2,PRPS1,PRPSAP1
GO:CC	extracellular vesicle	GO:1903561	0.00020113	3.69652	2141	399	70	22149	EIF3H,MACROH2A1,ALDH1L1,WIZ,STAU1,RPLP2,RPLP0,EIF4E,RPSA,C4A,H2AZ1,RPS2,RPL35A,NCL,RPS3,RPL12,RFC1,RPL22,RPL4,RBMX,RPS19,RPL3,RPL5,RPL28,RPS9,RPS5,RPL34,RPL14,EIF3B,EIF6,EIF3E,RPS3A,RPL26,RPL27,RPL37A,RPS8,RPS16,RPS14,RPS18,RPS13,RPS11,RPS4X,RPL23A,H4C1,RPL23,RPS25,RPS26,RPS28,RPL30,RPL31,RPL10A,RPL11,RACK1,RPL24,EIF3I,SAFB2,RSU1,SRSF7,H2AC18,SND1,SERBP1,ANP32B,DDX23,MACROH2A2,ANKFY1,NUDT5,MYO5B,RPL26L1,MAN2B2,THRAP3
GO:CC	extracellular membrane-bounded organelle	GO:0065010	0.000204604	3.68909	2142	399	70	22149	EIF3H,MACROH2A1,ALDH1L1,WIZ,STAU1,RPLP2,RPLP0,EIF4E,RPSA,C4A,H2AZ1,RPS2,RPL35A,NCL,RPS3,RPL12,RFC1,RPL22,RPL4,RBMX,RPS19,RPL3,RPL5,RPL28,RPS9,RPS5,RPL34,RPL14,EIF3B,EIF6,EIF3E,RPS3A,RPL26,RPL27,RPL37A,RPS8,RPS16,RPS14,RPS18,RPS13,RPS11,RPS4X,RPL23A,H4C1,RPL23,RPS25,RPS26,RPS28,RPL30,RPL31,RPL10A,RPL11,RACK1,RPL24,EIF3I,SAFB2,RSU1,SRSF7,H2AC18,SND1,SERBP1,ANP32B,DDX23,MACROH2A2,ANKFY1,NUDT5,MYO5B,RPL26L1,MAN2B2,THRAP3
GO:CC	extracellular organelle	GO:0043230	0.000204604	3.68909	2142	399	70	22149	EIF3H,MACROH2A1,ALDH1L1,WIZ,STAU1,RPLP2,RPLP0,EIF4E,RPSA,C4A,H2AZ1,RPS2,RPL35A,NCL,RPS3,RPL12,RFC1,RPL22,RPL4,RBMX,RPS19,RPL3,RPL5,RPL28,RPS9,RPS5,RPL34,RPL14,EIF3B,EIF6,EIF3E,RPS3A,RPL26,RPL27,RPL37A,RPS8,RPS16,RPS14,RPS18,RPS13,RPS11,RPS4X,RPL23A,H4C1,RPL23,RPS25,RPS26,RPS28,RPL30,RPL31,RPL10A,RPL11,RACK1,RPL24,EIF3I,SAFB2,RSU1,SRSF7,H2AC18,SND1,SERBP1,ANP32B,DDX23,MACROH2A2,ANKFY1,NUDT5,MYO5B,RPL26L1,MAN2B2,THRAP3
GO:CC	transcription export complex	GO:0000346	0.000241309	3.61743	11	399	5	22149	ZC3H11A,THOC5,THOC6,THOC3,CHTOP
GO:CC	MLL1 complex	GO:0071339	0.000326422	3.48622	31	399	7	22149	TAF4,E2F6,MGA,PELP1,PRPF31,SENP3,TEX10
GO:CC	MLL1/2 complex	GO:0044665	0.000411382	3.38575	32	399	7	22149	TAF4,E2F6,MGA,PELP1,PRPF31,SENP3,TEX10
GO:CC	rough endoplasmic reticulum	GO:0005791	0.000427226	3.36934	61	399	9	22149	STAU1,RPL4,RPL27,RPS23,RPS26,RPS28,RPS21,RPL6,RPL18
GO:CC	chromatin	GO:0000785	0.000445172	3.35147	1404	399	51	22149	PHF20L1,TAF4,PRMT5,MAP3K7,ORC5,ZEB2,MACROH2A1,E2F6,BANF1,CENPB,H2AZ1,XRCC1,CSNK2A2,RBMX,CBX5,ATRX,EIF3E,H4C1,CSNK2A1,SRPK2,SET,EXOSC10,GABPA,SSRP1,CBX3,KIF22,VPS72,TAF12,GLYR1,SPIN4,HP1BP3,OBI1,H2AC18,APTX,POGZ,MGA,PELP1,H1-10,DVL3,E2F7,EHMT2,SRPK1,MPHOSPH8,NAP1L4,MYBBP1A,DDX23,ADNP,DDX21,MACROH2A2,MBD2,SUPT16H
GO:CC	eukaryotic translation initiation factor 4F complex	GO:0016281	0.000652483	3.18543	13	399	5	22149	EIF4G3,EIF4E,EIF4B,EIF4G1,EIF4A2
GO:CC	chromosome, telomeric region	GO:0000781	0.000873628	3.05867	171	399	14	22149	ORC5,MACROH2A1,XRCC1,CBX5,ATRX,H4C1,CBX3,THOC5,SMG6,THOC6,THOC3,NAT10,GAR1,MACROH2A2
GO:CC	chromosomal region	GO:0098687	0.00147794	2.83034	404	399	22	22149	ORC5,CLASP2,MACROH2A1,CENPB,TOP2A,XRCC1,CBX5,ATRX,H4C1,CBX3,THOC5,KIF22,SPOUT1,SMG6,THOC6,SKA1,THOC3,CHAMP1,NAT10,CDT1,GAR1,MACROH2A2
GO:CC	histone methyltransferase complex	GO:0035097	0.00156565	2.8053	71	399	9	22149	TAF4,PRMT5,E2F6,CBX5,MGA,PELP1,PRPF31,SENP3,TEX10
GO:CC	catalytic step 2 spliceosome	GO:0071013	0.00174205	2.75894	91	399	10	22149	SART1,PLRG1,BCAS2,PRPF6,RBMX,DHX38,CDC5L,DDX23,PNN,CWC22
GO:CC	RNA cap binding complex	GO:0034518	0.0029559	2.52931	17	399	5	22149	EIF4G3,EIF4E,EIF4B,EIF4G1,EIF4A2
GO:CC	transferase complex	GO:1990234	0.0162392	1.78943	910	399	34	22149	PHF20L1,TAF4,PRMT5,MAP3K7,PRPSAP2,E2F6,PRPS2,POLR2C,CSNK2A2,CDK11B,CBX5,CLNS1A,PRPS1,POLR2G,CSNK2A1,ERH,PRPSAP1,WTAP,VPS72,TAF12,ZC3H13,RANBP10,MGA,PELP1,PRPF31,RTF1,CCNL2,RBM15,WDR77,PAAF1,RIOK1,SENP3,ALG13,TEX10
GO:CC	cellular anatomical structure	GO:0110165	0.0182817	1.73798	21620	399	399	22149	POM121C,PHF20L1,SUPT5H,TAF4,EIF3F,SAP18,PES1,MPHOSPH10,PRMT5,CASC3,EIF3D,EIF3H,SART1,MAP3K7,PRPF3,EIF4G3,PLRG1,BUD23,HTATSF1,ORC5,PRPSAP2,ZEB2,NEMF,EIF1B,PFKFB2,DKC1,EIF5B,KIF21B,CLASP2,ZC3H11A,HMMR,MACROH2A1,E2F6,KHDRBS3,BANF1,WBP4,PRKRA,SURF6,EIF3G,EIF3J,ALDH1L1,BCAS2,RSL1D1,SRP72,PRPF6,CD2BP2,WIZ,STAU1,TK1,RPLP2,RPLP0,EIF4E,POLB,CENPB,RPS17,RPSA,C4A,H2AZ1,ZNF688,TOP2A,PRPS2,HIVEP1,RPS2,UBTF,RPL35A,RPL7,RPL17,XRCC1,NCL,POLR2C,CSNK2A2,EIF2S2,CDK11B,RPS3,EIF4B,RPS12,RPL13,RPL10,RPL12,NKTR,RPL9,RFC1,RPL22,RPL4,RBMX,COIL,RPS19,RPL3,EIF1,RPS27,RPL35,CBX5,NOP2,ATRX,RPL27A,RPL5,RPL21,RPL28,RPS9,RPS5,RPS10,RPL29,RPL34,CLK3,NT5C2,LIG3,RPL14,FXR2,RAB28,KIF11,RBM5,CLNS1A,EIF3B,RRP1,EIF6,EIF3E,PRPS1,RPS3A,RPL26,RPL15,RPL27,RPL37A,RPL37,RPS7,RPS8,RPS16,RPS14,RPS23,RPS18,RPS13,RPS11,RPL7A,POLR2G,RPS4X,RPL23A,RPS6,H4C1,RPL23,RPS15,RPS24,RPS25,RPS26,RPS28,RPL30,RPL31,RPL10A,RPL32,RPL11,RPL8,TRA2B,RPL38,RPS21,RACK1,CSNK2A1,NOP14,SRPK2,NTHL1,RPL24,RPL36A,ERH,RPL19,RBM10,HDLBP,SET,EXOSC10,OTUD4,AKAP17A,RPL18A,RPL6,TNFAIP2,PTS,EIF4G1,GABPA,RPL18,SRSF4,SSRP1,IFRD2,TRIM26,IK,CBX3,EIF3I,ITGAD,PDAP1,ROCK1,PWP1,THOC5,GNL2,BOP1,SAFB2,EIF3A,EIF4A2,PRPSAP1,BMS1,USP10,KIF22,WTAP,EXOSC7,RRS1,ACAP2,PPP2R5B,STK38,RSU1,SAFB,SKIV2L,SURF2,TRIP4,ZRSR2,TAB1,VPS72,TAF12,SRSF7,PFKFB3,KNOP1,TSR1,SMU1,CCDC88A,GLYR1,LARP7,PDCD4,USP39,SPIN4,DNAJC21,RRP12,HP1BP3,ZC3H13,SPOUT1,PPP1R26,TUT7,OBI1,RPL7L1,H2AC18,SCYL2,LARP1,MTHFD1L,ABHD15,RANBP10,GIGYF2,ACAD11,USP53,LARP4,SUPT6H,SND1,DHX30,EIF3M,MEPCE,PHF5A,APTX,TRMT1L,POGZ,MIER3,NUFIP2,DHX29,HDGFL2,RBBP6,MTDH,ZNF598,SMG6,ZC3H18,THOC6,CHD1L,MGA,SUGP1,CMIP,DHX37,FTSJ3,PELP1,ASCC3,ZCCHC9,ASCC1,SERBP1,FAM98A,ZNF280C,SLAIN1,CMAS,CEP70,DDX55,DDX54,BRIX1,TRIM41,PRPF31,CTNNBL1,H1-10,RTF1,LARP4B,DHX38,ANP32B,DVL3,L3MBTL2,ZNF622,E2F7,SKA1,SGK3,CUSTOS,CCDC124,SLC7A6OS,NMD3,R3HDM4,RBMXL1,LTV1,TOE1,RBM17,THOC3,CHAMP1,ZFP91,EHMT2,RNPC3,YTHDC1,PURB,CCNL2,SRPK1,IWS1,RBM15,CDC5L,MPHOSPH8,SCAF11,EIF3C,NAP1L4,EBNA1BP2,SPIN2B,DDX50,WDR77,MYBBP1A,BUD13,C7ORF50,PAAF1,RIOK1,LLPH,SPINDOC,DDX23,GNL3,RIOK2,HIRIP3,SRRT,GNB1L,NIFK,GTPBP4,TRIM9,DDX24,LSG1,NAT10,GZF1,ASCC2,CDT1,ADNP,PNN,SENP3,CCDC86,RIOX1,RPF2,SCAF1,DDX31,VIPAS39,CLK4,MRM3,NCOA5,CWC22,ALG13,PPAN,RPRD1B,DDX21,PNO1,SDAD1,RBM28,PAK1IP1,AURKAIP1,LYAR,TEX10,GAR1,BCLAF1,MACROH2A2,CAMSAP3,SLAIN2,ANKFY1,MBD2,EIF3K,ABCF2,PARP2,SAP30BP,MRTO4,NUDT5,ACIN1,PCOLCE2,MYO5B,G3BP2,DIMT1,RPL26L1,TNRC6B,EIF3L,MAN2B2,STK38L,THRAP3,NOP16,RPL36,CHTOP,PRRC2C,SUPT16H,SPIN1,TACC3,IVNS1ABP
GO:CC	Prp19 complex	GO:0000974	0.0201259	1.69624	13	399	4	22149	PLRG1,BCAS2,CTNNBL1,CDC5L
GO:CC	methylosome	GO:0034709	0.0201259	1.69624	13	399	4	22149	PRMT5,CLNS1A,ERH,WDR77
GO:CC	90S preribosome	GO:0030686	0.0225374	1.6471	25	399	5	22149	PES1,MPHOSPH10,NOP14,BOP1,BMS1
GO:CC	postsynaptic density	GO:0014069	0.0289512	1.53833	357	399	18	22149	RPLP0,RPL7,RPS3,RPL12,RPS19,RPS27,RPL14,EIF3E,RPS14,RPS18,RPS13,RPS25,RPL30,RPL10A,RPL8,RPL38,RPL6,EIF3A
GO:CC	cytoplasmic side of rough endoplasmic reticulum membrane	GO:0098556	0.0343995	1.46345	6	399	3	22149	RPL27,RPS26,RPS28
GO:CC	THO complex part of transcription export complex	GO:0000445	0.0343995	1.46345	6	399	3	22149	THOC5,THOC6,THOC3
GO:CC	THO complex	GO:0000347	0.0343995	1.46345	6	399	3	22149	THOC5,THOC6,THOC3
GO:CC	heterochromatin	GO:0000792	0.038746	1.41177	83	399	8	22149	MACROH2A1,CENPB,H2AZ1,CBX5,ATRX,CBX3,MPHOSPH8,MBD2
GO:CC	protein-DNA complex	GO:0032993	0.0420581	1.37615	242	399	14	22149	PLRG1,MACROH2A1,BCAS2,H2AZ1,H4C1,VPS72,GLYR1,HP1BP3,H2AC18,H1-10,CDC5L,MPHOSPH8,RPRD1B,MACROH2A2
KEGG	Ribosome	KEGG:03010	6.51185e-77	76.1863	153	187	70	8484	RPLP2,RPLP0,RPS17,RPSA,RPS2,RPL35A,RPL7,RPL17,RPS3,RPS12,RPL13,RPL10,RPL12,RPL9,RPL22,RPL4,RPS19,RPL3,RPS27,RPL35,RPL27A,RPL5,RPL21,RPL28,RPS9,RPS5,RPS10,RPL29,RPL34,RPL14,RPS3A,RPL26,RPL15,RPL27,RPL37A,RPL37,RPS7,RPS8,RPS16,RPS14,RPS23,RPS18,RPS13,RPS11,RPL7A,RPS4X,RPL23A,RPS6,RPL23,RPS15,RPS24,RPS25,RPS26,RPS28,RPL30,RPL31,RPL10A,RPL32,RPL11,RPL8,RPL38,RPS21,RPL24,RPL36A,RPL19,RPL18A,RPL6,RPL18,RPL26L1,RPL36
KEGG	Coronavirus disease - COVID-19	KEGG:05171	1.04581e-64	63.9805	231	187	72	8484	MAP3K7,RPLP2,RPLP0,RPS17,RPSA,C4A,RPS2,RPL35A,RPL7,RPL17,RPS3,RPS12,RPL13,RPL10,RPL12,RPL9,RPL22,RPL4,RPS19,RPL3,RPS27,RPL35,RPL27A,RPL5,RPL21,RPL28,RPS9,RPS5,RPS10,RPL29,RPL34,RPL14,RPS3A,RPL26,RPL15,RPL27,RPL37A,RPL37,RPS7,RPS8,RPS16,RPS14,RPS23,RPS18,RPS13,RPS11,RPL7A,RPS4X,RPL23A,RPS6,RPL23,RPS15,RPS24,RPS25,RPS26,RPS28,RPL30,RPL31,RPL10A,RPL32,RPL11,RPL8,RPL38,RPS21,RPL24,RPL36A,RPL19,RPL18A,RPL6,RPL18,RPL26L1,RPL36
KEGG	Spliceosome	KEGG:03040	7.60141e-07	6.11911	174	187	19	8484	SART1,PRPF3,PLRG1,BCAS2,PRPF6,RBMX,TRA2B,SRSF4,SRSF7,USP39,PHF5A,PRPF31,CTNNBL1,DHX38,RBM17,THOC3,CDC5L,DDX23,ACIN1
KEGG	Ribosome biogenesis in eukaryotes	KEGG:03008	5.86025e-06	5.23208	139	187	16	8484	MPHOSPH10,DKC1,CSNK2A2,EIF6,CSNK2A1,GNL2,BMS1,NMD3,RIOK1,GNL3,RIOK2,GTPBP4,LSG1,NAT10,RBM28,GAR1
KEGG	Base excision repair	KEGG:03410	0.00440306	2.35625	44	187	7	8484	POLB,XRCC1,RFC1,LIG3,NTHL1,APTX,PARP2
REAC	GTP hydrolysis and joining of the 60S ribosomal subunit	REAC:R-HSA-72706	3.90609e-123	122.408	113	276	89	11004	EIF3F,EIF3D,EIF3H,EIF5B,EIF3G,EIF3J,RPLP2,RPLP0,EIF4E,RPS17,RPSA,RPS2,RPL35A,RPL7,RPL17,EIF2S2,RPS3,EIF4B,RPS12,RPL13,RPL10,RPL12,RPL9,RPL22,RPL4,RPS19,RPL3,RPS27,RPL35,RPL27A,RPL5,RPL21,RPL28,RPS9,RPS5,RPS10,RPL29,RPL34,RPL14,EIF3B,EIF3E,RPS3A,RPL26,RPL15,RPL27,RPL37A,RPL37,RPS7,RPS8,RPS16,RPS14,RPS23,RPS18,RPS13,RPS11,RPL7A,RPS4X,RPL23A,RPS6,RPL23,RPS15,RPS24,RPS25,RPS26,RPS28,RPL30,RPL31,RPL10A,RPL32,RPL11,RPL8,RPL38,RPS21,RPL24,RPL36A,RPL19,RPL18A,RPL6,EIF4G1,RPL18,EIF3I,EIF3A,EIF4A2,EIF3M,EIF3C,EIF3K,RPL26L1,EIF3L,RPL36
REAC	L13a-mediated translational silencing of Ceruloplasmin expression	REAC:R-HSA-156827	1.78253e-121	120.749	112	276	88	11004	EIF3F,EIF3D,EIF3H,EIF3G,EIF3J,RPLP2,RPLP0,EIF4E,RPS17,RPSA,RPS2,RPL35A,RPL7,RPL17,EIF2S2,RPS3,EIF4B,RPS12,RPL13,RPL10,RPL12,RPL9,RPL22,RPL4,RPS19,RPL3,RPS27,RPL35,RPL27A,RPL5,RPL21,RPL28,RPS9,RPS5,RPS10,RPL29,RPL34,RPL14,EIF3B,EIF3E,RPS3A,RPL26,RPL15,RPL27,RPL37A,RPL37,RPS7,RPS8,RPS16,RPS14,RPS23,RPS18,RPS13,RPS11,RPL7A,RPS4X,RPL23A,RPS6,RPL23,RPS15,RPS24,RPS25,RPS26,RPS28,RPL30,RPL31,RPL10A,RPL32,RPL11,RPL8,RPL38,RPS21,RPL24,RPL36A,RPL19,RPL18A,RPL6,EIF4G1,RPL18,EIF3I,EIF3A,EIF4A2,EIF3M,EIF3C,EIF3K,RPL26L1,EIF3L,RPL36
REAC	Eukaryotic Translation Initiation	REAC:R-HSA-72613	7.83812e-119	118.106	120	276	89	11004	EIF3F,EIF3D,EIF3H,EIF5B,EIF3G,EIF3J,RPLP2,RPLP0,EIF4E,RPS17,RPSA,RPS2,RPL35A,RPL7,RPL17,EIF2S2,RPS3,EIF4B,RPS12,RPL13,RPL10,RPL12,RPL9,RPL22,RPL4,RPS19,RPL3,RPS27,RPL35,RPL27A,RPL5,RPL21,RPL28,RPS9,RPS5,RPS10,RPL29,RPL34,RPL14,EIF3B,EIF3E,RPS3A,RPL26,RPL15,RPL27,RPL37A,RPL37,RPS7,RPS8,RPS16,RPS14,RPS23,RPS18,RPS13,RPS11,RPL7A,RPS4X,RPL23A,RPS6,RPL23,RPS15,RPS24,RPS25,RPS26,RPS28,RPL30,RPL31,RPL10A,RPL32,RPL11,RPL8,RPL38,RPS21,RPL24,RPL36A,RPL19,RPL18A,RPL6,EIF4G1,RPL18,EIF3I,EIF3A,EIF4A2,EIF3M,EIF3C,EIF3K,RPL26L1,EIF3L,RPL36
REAC	Cap-dependent Translation Initiation	REAC:R-HSA-72737	7.83812e-119	118.106	120	276	89	11004	EIF3F,EIF3D,EIF3H,EIF5B,EIF3G,EIF3J,RPLP2,RPLP0,EIF4E,RPS17,RPSA,RPS2,RPL35A,RPL7,RPL17,EIF2S2,RPS3,EIF4B,RPS12,RPL13,RPL10,RPL12,RPL9,RPL22,RPL4,RPS19,RPL3,RPS27,RPL35,RPL27A,RPL5,RPL21,RPL28,RPS9,RPS5,RPS10,RPL29,RPL34,RPL14,EIF3B,EIF3E,RPS3A,RPL26,RPL15,RPL27,RPL37A,RPL37,RPS7,RPS8,RPS16,RPS14,RPS23,RPS18,RPS13,RPS11,RPL7A,RPS4X,RPL23A,RPS6,RPL23,RPS15,RPS24,RPS25,RPS26,RPS28,RPL30,RPL31,RPL10A,RPL32,RPL11,RPL8,RPL38,RPS21,RPL24,RPL36A,RPL19,RPL18A,RPL6,EIF4G1,RPL18,EIF3I,EIF3A,EIF4A2,EIF3M,EIF3C,EIF3K,RPL26L1,EIF3L,RPL36
REAC	Formation of a pool of free 40S subunits	REAC:R-HSA-72689	1.37356e-116	115.862	102	276	83	11004	EIF3F,EIF3D,EIF3H,EIF3G,EIF3J,RPLP2,RPLP0,RPS17,RPSA,RPS2,RPL35A,RPL7,RPL17,RPS3,RPS12,RPL13,RPL10,RPL12,RPL9,RPL22,RPL4,RPS19,RPL3,RPS27,RPL35,RPL27A,RPL5,RPL21,RPL28,RPS9,RPS5,RPS10,RPL29,RPL34,RPL14,EIF3B,EIF3E,RPS3A,RPL26,RPL15,RPL27,RPL37A,RPL37,RPS7,RPS8,RPS16,RPS14,RPS23,RPS18,RPS13,RPS11,RPL7A,RPS4X,RPL23A,RPS6,RPL23,RPS15,RPS24,RPS25,RPS26,RPS28,RPL30,RPL31,RPL10A,RPL32,RPL11,RPL8,RPL38,RPS21,RPL24,RPL36A,RPL19,RPL18A,RPL6,RPL18,EIF3I,EIF3A,EIF3M,EIF3C,EIF3K,RPL26L1,EIF3L,RPL36
REAC	Metabolism of RNA	REAC:R-HSA-8953854	1.71685e-110	109.765	710	276	154	11004	POM121C,SUPT5H,SAP18,PES1,MPHOSPH10,PRMT5,CASC3,SART1,PRPF3,PLRG1,BUD23,HTATSF1,DKC1,ZC3H11A,WBP4,BCAS2,PRPF6,RPLP2,RPLP0,EIF4E,RPS17,RPSA,RPS2,RPL35A,RPL7,RPL17,NCL,POLR2C,RPS3,EIF4B,RPS12,RPL13,RPL10,RPL12,RPL9,RPL22,RPL4,RBMX,RPS19,RPL3,RPS27,RPL35,NOP2,RPL27A,RPL5,RPL21,RPL28,RPS9,RPS5,RPS10,RPL29,RPL34,RPL14,RBM5,CLNS1A,RRP1,RPS3A,RPL26,RPL15,RPL27,RPL37A,RPL37,RPS7,RPS8,RPS16,RPS14,RPS23,RPS18,RPS13,RPS11,RPL7A,POLR2G,RPS4X,RPL23A,RPS6,RPL23,RPS15,RPS24,RPS25,RPS26,RPS28,RPL30,RPL31,RPL10A,RPL32,RPL11,RPL8,TRA2B,RPL38,RPS21,NOP14,RPL24,RPL36A,RPL19,RBM10,SET,EXOSC10,RPL18A,RPL6,EIF4G1,RPL18,SRSF4,IK,THOC5,BOP1,EIF4A2,BMS1,WTAP,EXOSC7,SKIV2L,ZRSR2,SRSF7,TSR1,SMU1,USP39,TUT7,PHF5A,SMG6,THOC6,SUGP1,DHX37,FTSJ3,PELP1,PRPF31,CTNNBL1,DHX38,LTV1,RBM17,THOC3,RNPC3,CDC5L,EBNA1BP2,WDR77,BUD13,RIOK1,DDX23,GNL3,RIOK2,SRRT,NAT10,PNN,SENP3,MRM3,CWC22,DDX21,PNO1,RBM28,TEX10,GAR1,ACIN1,DIMT1,RPL26L1,RPL36,CHTOP
REAC	rRNA processing in the nucleus and cytosol	REAC:R-HSA-8868773	3.35357e-109	108.474	192	276	99	11004	PES1,MPHOSPH10,BUD23,DKC1,RPLP2,RPLP0,RPS17,RPSA,RPS2,RPL35A,RPL7,RPL17,NCL,RPS3,RPS12,RPL13,RPL10,RPL12,RPL9,RPL22,RPL4,RPS19,RPL3,RPS27,RPL35,NOP2,RPL27A,RPL5,RPL21,RPL28,RPS9,RPS5,RPS10,RPL29,RPL34,RPL14,RRP1,RPS3A,RPL26,RPL15,RPL27,RPL37A,RPL37,RPS7,RPS8,RPS16,RPS14,RPS23,RPS18,RPS13,RPS11,RPL7A,RPS4X,RPL23A,RPS6,RPL23,RPS15,RPS24,RPS25,RPS26,RPS28,RPL30,RPL31,RPL10A,RPL32,RPL11,RPL8,RPL38,RPS21,NOP14,RPL24,RPL36A,RPL19,EXOSC10,RPL18A,RPL6,RPL18,BOP1,BMS1,EXOSC7,TSR1,DHX37,FTSJ3,PELP1,LTV1,EBNA1BP2,RIOK1,GNL3,RIOK2,NAT10,SENP3,DDX21,PNO1,RBM28,TEX10,GAR1,DIMT1,RPL26L1,RPL36
REAC	rRNA processing	REAC:R-HSA-72312	5.14613e-108	107.289	202	276	100	11004	PES1,MPHOSPH10,BUD23,DKC1,RPLP2,RPLP0,RPS17,RPSA,RPS2,RPL35A,RPL7,RPL17,NCL,RPS3,RPS12,RPL13,RPL10,RPL12,RPL9,RPL22,RPL4,RPS19,RPL3,RPS27,RPL35,NOP2,RPL27A,RPL5,RPL21,RPL28,RPS9,RPS5,RPS10,RPL29,RPL34,RPL14,RRP1,RPS3A,RPL26,RPL15,RPL27,RPL37A,RPL37,RPS7,RPS8,RPS16,RPS14,RPS23,RPS18,RPS13,RPS11,RPL7A,RPS4X,RPL23A,RPS6,RPL23,RPS15,RPS24,RPS25,RPS26,RPS28,RPL30,RPL31,RPL10A,RPL32,RPL11,RPL8,RPL38,RPS21,NOP14,RPL24,RPL36A,RPL19,EXOSC10,RPL18A,RPL6,RPL18,BOP1,BMS1,EXOSC7,TSR1,DHX37,FTSJ3,PELP1,LTV1,EBNA1BP2,RIOK1,GNL3,RIOK2,NAT10,SENP3,MRM3,DDX21,PNO1,RBM28,TEX10,GAR1,DIMT1,RPL26L1,RPL36
REAC	Major pathway of rRNA processing in the nucleolus and cytosol	REAC:R-HSA-6791226	2.85372e-103	102.545	182	276	94	11004	PES1,MPHOSPH10,BUD23,RPLP2,RPLP0,RPS17,RPSA,RPS2,RPL35A,RPL7,RPL17,NCL,RPS3,RPS12,RPL13,RPL10,RPL12,RPL9,RPL22,RPL4,RPS19,RPL3,RPS27,RPL35,RPL27A,RPL5,RPL21,RPL28,RPS9,RPS5,RPS10,RPL29,RPL34,RPL14,RRP1,RPS3A,RPL26,RPL15,RPL27,RPL37A,RPL37,RPS7,RPS8,RPS16,RPS14,RPS23,RPS18,RPS13,RPS11,RPL7A,RPS4X,RPL23A,RPS6,RPL23,RPS15,RPS24,RPS25,RPS26,RPS28,RPL30,RPL31,RPL10A,RPL32,RPL11,RPL8,RPL38,RPS21,NOP14,RPL24,RPL36A,RPL19,EXOSC10,RPL18A,RPL6,RPL18,BOP1,BMS1,EXOSC7,TSR1,DHX37,FTSJ3,PELP1,LTV1,EBNA1BP2,RIOK1,GNL3,RIOK2,SENP3,DDX21,PNO1,RBM28,TEX10,RPL26L1,RPL36
REAC	Peptide chain elongation	REAC:R-HSA-156902	1.30209e-94	93.8854	90	276	70	11004	RPLP2,RPLP0,RPS17,RPSA,RPS2,RPL35A,RPL7,RPL17,RPS3,RPS12,RPL13,RPL10,RPL12,RPL9,RPL22,RPL4,RPS19,RPL3,RPS27,RPL35,RPL27A,RPL5,RPL21,RPL28,RPS9,RPS5,RPS10,RPL29,RPL34,RPL14,RPS3A,RPL26,RPL15,RPL27,RPL37A,RPL37,RPS7,RPS8,RPS16,RPS14,RPS23,RPS18,RPS13,RPS11,RPL7A,RPS4X,RPL23A,RPS6,RPL23,RPS15,RPS24,RPS25,RPS26,RPS28,RPL30,RPL31,RPL10A,RPL32,RPL11,RPL8,RPL38,RPS21,RPL24,RPL36A,RPL19,RPL18A,RPL6,RPL18,RPL26L1,RPL36
REAC	Viral mRNA Translation	REAC:R-HSA-192823	1.30209e-94	93.8854	90	276	70	11004	RPLP2,RPLP0,RPS17,RPSA,RPS2,RPL35A,RPL7,RPL17,RPS3,RPS12,RPL13,RPL10,RPL12,RPL9,RPL22,RPL4,RPS19,RPL3,RPS27,RPL35,RPL27A,RPL5,RPL21,RPL28,RPS9,RPS5,RPS10,RPL29,RPL34,RPL14,RPS3A,RPL26,RPL15,RPL27,RPL37A,RPL37,RPS7,RPS8,RPS16,RPS14,RPS23,RPS18,RPS13,RPS11,RPL7A,RPS4X,RPL23A,RPS6,RPL23,RPS15,RPS24,RPS25,RPS26,RPS28,RPL30,RPL31,RPL10A,RPL32,RPL11,RPL8,RPL38,RPS21,RPL24,RPL36A,RPL19,RPL18A,RPL6,RPL18,RPL26L1,RPL36
REAC	Nonsense Mediated Decay (NMD) independent of the Exon Junction Complex (EJC)	REAC:R-HSA-975956	3.30013e-93	92.4815	96	276	71	11004	RPLP2,RPLP0,RPS17,RPSA,RPS2,RPL35A,RPL7,RPL17,RPS3,RPS12,RPL13,RPL10,RPL12,RPL9,RPL22,RPL4,RPS19,RPL3,RPS27,RPL35,RPL27A,RPL5,RPL21,RPL28,RPS9,RPS5,RPS10,RPL29,RPL34,RPL14,RPS3A,RPL26,RPL15,RPL27,RPL37A,RPL37,RPS7,RPS8,RPS16,RPS14,RPS23,RPS18,RPS13,RPS11,RPL7A,RPS4X,RPL23A,RPS6,RPL23,RPS15,RPS24,RPS25,RPS26,RPS28,RPL30,RPL31,RPL10A,RPL32,RPL11,RPL8,RPL38,RPS21,RPL24,RPL36A,RPL19,RPL18A,RPL6,EIF4G1,RPL18,RPL26L1,RPL36
REAC	Eukaryotic Translation Elongation	REAC:R-HSA-156842	3.46632e-92	91.4601	94	276	70	11004	RPLP2,RPLP0,RPS17,RPSA,RPS2,RPL35A,RPL7,RPL17,RPS3,RPS12,RPL13,RPL10,RPL12,RPL9,RPL22,RPL4,RPS19,RPL3,RPS27,RPL35,RPL27A,RPL5,RPL21,RPL28,RPS9,RPS5,RPS10,RPL29,RPL34,RPL14,RPS3A,RPL26,RPL15,RPL27,RPL37A,RPL37,RPS7,RPS8,RPS16,RPS14,RPS23,RPS18,RPS13,RPS11,RPL7A,RPS4X,RPL23A,RPS6,RPL23,RPS15,RPS24,RPS25,RPS26,RPS28,RPL30,RPL31,RPL10A,RPL32,RPL11,RPL8,RPL38,RPS21,RPL24,RPL36A,RPL19,RPL18A,RPL6,RPL18,RPL26L1,RPL36
REAC	Selenocysteine synthesis	REAC:R-HSA-2408557	3.46632e-92	91.4601	94	276	70	11004	RPLP2,RPLP0,RPS17,RPSA,RPS2,RPL35A,RPL7,RPL17,RPS3,RPS12,RPL13,RPL10,RPL12,RPL9,RPL22,RPL4,RPS19,RPL3,RPS27,RPL35,RPL27A,RPL5,RPL21,RPL28,RPS9,RPS5,RPS10,RPL29,RPL34,RPL14,RPS3A,RPL26,RPL15,RPL27,RPL37A,RPL37,RPS7,RPS8,RPS16,RPS14,RPS23,RPS18,RPS13,RPS11,RPL7A,RPS4X,RPL23A,RPS6,RPL23,RPS15,RPS24,RPS25,RPS26,RPS28,RPL30,RPL31,RPL10A,RPL32,RPL11,RPL8,RPL38,RPS21,RPL24,RPL36A,RPL19,RPL18A,RPL6,RPL18,RPL26L1,RPL36
REAC	Eukaryotic Translation Termination	REAC:R-HSA-72764	3.46632e-92	91.4601	94	276	70	11004	RPLP2,RPLP0,RPS17,RPSA,RPS2,RPL35A,RPL7,RPL17,RPS3,RPS12,RPL13,RPL10,RPL12,RPL9,RPL22,RPL4,RPS19,RPL3,RPS27,RPL35,RPL27A,RPL5,RPL21,RPL28,RPS9,RPS5,RPS10,RPL29,RPL34,RPL14,RPS3A,RPL26,RPL15,RPL27,RPL37A,RPL37,RPS7,RPS8,RPS16,RPS14,RPS23,RPS18,RPS13,RPS11,RPL7A,RPS4X,RPL23A,RPS6,RPL23,RPS15,RPS24,RPS25,RPS26,RPS28,RPL30,RPL31,RPL10A,RPL32,RPL11,RPL8,RPL38,RPS21,RPL24,RPL36A,RPL19,RPL18A,RPL6,RPL18,RPL26L1,RPL36
REAC	Response of EIF2AK4 (GCN2) to amino acid deficiency	REAC:R-HSA-9633012	5.39462e-90	89.268	102	276	71	11004	RPLP2,RPLP0,RPS17,RPSA,RPS2,RPL35A,RPL7,RPL17,EIF2S2,RPS3,RPS12,RPL13,RPL10,RPL12,RPL9,RPL22,RPL4,RPS19,RPL3,RPS27,RPL35,RPL27A,RPL5,RPL21,RPL28,RPS9,RPS5,RPS10,RPL29,RPL34,RPL14,RPS3A,RPL26,RPL15,RPL27,RPL37A,RPL37,RPS7,RPS8,RPS16,RPS14,RPS23,RPS18,RPS13,RPS11,RPL7A,RPS4X,RPL23A,RPS6,RPL23,RPS15,RPS24,RPS25,RPS26,RPS28,RPL30,RPL31,RPL10A,RPL32,RPL11,RPL8,RPL38,RPS21,RPL24,RPL36A,RPL19,RPL18A,RPL6,RPL18,RPL26L1,RPL36
REAC	Nonsense-Mediated Decay (NMD)	REAC:R-HSA-927802	1.38823e-87	86.8575	116	276	73	11004	CASC3,RPLP2,RPLP0,RPS17,RPSA,RPS2,RPL35A,RPL7,RPL17,RPS3,RPS12,RPL13,RPL10,RPL12,RPL9,RPL22,RPL4,RPS19,RPL3,RPS27,RPL35,RPL27A,RPL5,RPL21,RPL28,RPS9,RPS5,RPS10,RPL29,RPL34,RPL14,RPS3A,RPL26,RPL15,RPL27,RPL37A,RPL37,RPS7,RPS8,RPS16,RPS14,RPS23,RPS18,RPS13,RPS11,RPL7A,RPS4X,RPL23A,RPS6,RPL23,RPS15,RPS24,RPS25,RPS26,RPS28,RPL30,RPL31,RPL10A,RPL32,RPL11,RPL8,RPL38,RPS21,RPL24,RPL36A,RPL19,RPL18A,RPL6,EIF4G1,RPL18,SMG6,RPL26L1,RPL36
REAC	Nonsense Mediated Decay (NMD) enhanced by the Exon Junction Complex (EJC)	REAC:R-HSA-975957	1.38823e-87	86.8575	116	276	73	11004	CASC3,RPLP2,RPLP0,RPS17,RPSA,RPS2,RPL35A,RPL7,RPL17,RPS3,RPS12,RPL13,RPL10,RPL12,RPL9,RPL22,RPL4,RPS19,RPL3,RPS27,RPL35,RPL27A,RPL5,RPL21,RPL28,RPS9,RPS5,RPS10,RPL29,RPL34,RPL14,RPS3A,RPL26,RPL15,RPL27,RPL37A,RPL37,RPS7,RPS8,RPS16,RPS14,RPS23,RPS18,RPS13,RPS11,RPL7A,RPS4X,RPL23A,RPS6,RPL23,RPS15,RPS24,RPS25,RPS26,RPS28,RPL30,RPL31,RPL10A,RPL32,RPL11,RPL8,RPL38,RPS21,RPL24,RPL36A,RPL19,RPL18A,RPL6,EIF4G1,RPL18,SMG6,RPL26L1,RPL36
REAC	SRP-dependent cotranslational protein targeting to membrane	REAC:R-HSA-1799339	5.96316e-85	84.2245	113	276	71	11004	SRP72,RPLP2,RPLP0,RPS17,RPSA,RPS2,RPL35A,RPL7,RPL17,RPS3,RPS12,RPL13,RPL10,RPL12,RPL9,RPL22,RPL4,RPS19,RPL3,RPS27,RPL35,RPL27A,RPL5,RPL21,RPL28,RPS9,RPS5,RPS10,RPL29,RPL34,RPL14,RPS3A,RPL26,RPL15,RPL27,RPL37A,RPL37,RPS7,RPS8,RPS16,RPS14,RPS23,RPS18,RPS13,RPS11,RPL7A,RPS4X,RPL23A,RPS6,RPL23,RPS15,RPS24,RPS25,RPS26,RPS28,RPL30,RPL31,RPL10A,RPL32,RPL11,RPL8,RPL38,RPS21,RPL24,RPL36A,RPL19,RPL18A,RPL6,RPL18,RPL26L1,RPL36
REAC	Selenoamino acid metabolism	REAC:R-HSA-2408522	1.96995e-81	80.7055	117	276	70	11004	RPLP2,RPLP0,RPS17,RPSA,RPS2,RPL35A,RPL7,RPL17,RPS3,RPS12,RPL13,RPL10,RPL12,RPL9,RPL22,RPL4,RPS19,RPL3,RPS27,RPL35,RPL27A,RPL5,RPL21,RPL28,RPS9,RPS5,RPS10,RPL29,RPL34,RPL14,RPS3A,RPL26,RPL15,RPL27,RPL37A,RPL37,RPS7,RPS8,RPS16,RPS14,RPS23,RPS18,RPS13,RPS11,RPL7A,RPS4X,RPL23A,RPS6,RPL23,RPS15,RPS24,RPS25,RPS26,RPS28,RPL30,RPL31,RPL10A,RPL32,RPL11,RPL8,RPL38,RPS21,RPL24,RPL36A,RPL19,RPL18A,RPL6,RPL18,RPL26L1,RPL36
REAC	Influenza Viral RNA Transcription and Replication	REAC:R-HSA-168273	3.22183e-81	80.4919	133	276	73	11004	POM121C,RPLP2,RPLP0,RPS17,RPSA,RPS2,RPL35A,RPL7,RPL17,POLR2C,RPS3,RPS12,RPL13,RPL10,RPL12,RPL9,RPL22,RPL4,RPS19,RPL3,RPS27,RPL35,RPL27A,RPL5,RPL21,RPL28,RPS9,RPS5,RPS10,RPL29,RPL34,RPL14,RPS3A,RPL26,RPL15,RPL27,RPL37A,RPL37,RPS7,RPS8,RPS16,RPS14,RPS23,RPS18,RPS13,RPS11,RPL7A,POLR2G,RPS4X,RPL23A,RPS6,RPL23,RPS15,RPS24,RPS25,RPS26,RPS28,RPL30,RPL31,RPL10A,RPL32,RPL11,RPL8,RPL38,RPS21,RPL24,RPL36A,RPL19,RPL18A,RPL6,RPL18,RPL26L1,RPL36
REAC	Translation	REAC:R-HSA-72766	6.11504e-75	74.2136	292	276	91	11004	EIF3F,EIF3D,EIF3H,EIF5B,EIF3G,EIF3J,SRP72,RPLP2,RPLP0,EIF4E,RPS17,RPSA,RPS2,RPL35A,RPL7,RPL17,EIF2S2,RPS3,EIF4B,RPS12,RPL13,RPL10,RPL12,RPL9,RPL22,RPL4,RPS19,RPL3,RPS27,RPL35,RPL27A,RPL5,RPL21,RPL28,RPS9,RPS5,RPS10,RPL29,RPL34,RPL14,EIF3B,EIF3E,RPS3A,RPL26,RPL15,RPL27,RPL37A,RPL37,RPS7,RPS8,RPS16,RPS14,RPS23,RPS18,RPS13,RPS11,RPL7A,RPS4X,RPL23A,RPS6,RPL23,RPS15,RPS24,RPS25,RPS26,RPS28,RPL30,RPL31,RPL10A,RPL32,RPL11,RPL8,RPL38,RPS21,RPL24,RPL36A,RPL19,RPL18A,RPL6,EIF4G1,RPL18,EIF3I,EIF3A,EIF4A2,EIF3M,EIF3C,AURKAIP1,EIF3K,RPL26L1,EIF3L,RPL36
REAC	Influenza Infection	REAC:R-HSA-168255	6.50024e-75	74.1871	154	276	73	11004	POM121C,RPLP2,RPLP0,RPS17,RPSA,RPS2,RPL35A,RPL7,RPL17,POLR2C,RPS3,RPS12,RPL13,RPL10,RPL12,RPL9,RPL22,RPL4,RPS19,RPL3,RPS27,RPL35,RPL27A,RPL5,RPL21,RPL28,RPS9,RPS5,RPS10,RPL29,RPL34,RPL14,RPS3A,RPL26,RPL15,RPL27,RPL37A,RPL37,RPS7,RPS8,RPS16,RPS14,RPS23,RPS18,RPS13,RPS11,RPL7A,POLR2G,RPS4X,RPL23A,RPS6,RPL23,RPS15,RPS24,RPS25,RPS26,RPS28,RPL30,RPL31,RPL10A,RPL32,RPL11,RPL8,RPL38,RPS21,RPL24,RPL36A,RPL19,RPL18A,RPL6,RPL18,RPL26L1,RPL36
REAC	Cellular response to starvation	REAC:R-HSA-9711097	7.96114e-71	70.099	157	276	71	11004	RPLP2,RPLP0,RPS17,RPSA,RPS2,RPL35A,RPL7,RPL17,EIF2S2,RPS3,RPS12,RPL13,RPL10,RPL12,RPL9,RPL22,RPL4,RPS19,RPL3,RPS27,RPL35,RPL27A,RPL5,RPL21,RPL28,RPS9,RPS5,RPS10,RPL29,RPL34,RPL14,RPS3A,RPL26,RPL15,RPL27,RPL37A,RPL37,RPS7,RPS8,RPS16,RPS14,RPS23,RPS18,RPS13,RPS11,RPL7A,RPS4X,RPL23A,RPS6,RPL23,RPS15,RPS24,RPS25,RPS26,RPS28,RPL30,RPL31,RPL10A,RPL32,RPL11,RPL8,RPL38,RPS21,RPL24,RPL36A,RPL19,RPL18A,RPL6,RPL18,RPL26L1,RPL36
REAC	Regulation of expression of SLITs and ROBOs	REAC:R-HSA-9010553	4.4974e-69	68.347	171	276	72	11004	CASC3,RPLP2,RPLP0,RPS17,RPSA,RPS2,RPL35A,RPL7,RPL17,RPS3,RPS12,RPL13,RPL10,RPL12,RPL9,RPL22,RPL4,RPS19,RPL3,RPS27,RPL35,RPL27A,RPL5,RPL21,RPL28,RPS9,RPS5,RPS10,RPL29,RPL34,RPL14,RPS3A,RPL26,RPL15,RPL27,RPL37A,RPL37,RPS7,RPS8,RPS16,RPS14,RPS23,RPS18,RPS13,RPS11,RPL7A,RPS4X,RPL23A,RPS6,RPL23,RPS15,RPS24,RPS25,RPS26,RPS28,RPL30,RPL31,RPL10A,RPL32,RPL11,RPL8,RPL38,RPS21,RPL24,RPL36A,RPL19,RPL18A,RPL6,EIF4G1,RPL18,RPL26L1,RPL36
REAC	Signaling by ROBO receptors	REAC:R-HSA-376176	1.47347e-61	60.8317	217	276	73	11004	CASC3,CLASP2,RPLP2,RPLP0,RPS17,RPSA,RPS2,RPL35A,RPL7,RPL17,RPS3,RPS12,RPL13,RPL10,RPL12,RPL9,RPL22,RPL4,RPS19,RPL3,RPS27,RPL35,RPL27A,RPL5,RPL21,RPL28,RPS9,RPS5,RPS10,RPL29,RPL34,RPL14,RPS3A,RPL26,RPL15,RPL27,RPL37A,RPL37,RPS7,RPS8,RPS16,RPS14,RPS23,RPS18,RPS13,RPS11,RPL7A,RPS4X,RPL23A,RPS6,RPL23,RPS15,RPS24,RPS25,RPS26,RPS28,RPL30,RPL31,RPL10A,RPL32,RPL11,RPL8,RPL38,RPS21,RPL24,RPL36A,RPL19,RPL18A,RPL6,EIF4G1,RPL18,RPL26L1,RPL36
REAC	Translation initiation complex formation	REAC:R-HSA-72649	1.10776e-58	57.9556	59	276	45	11004	EIF3F,EIF3D,EIF3H,EIF3G,EIF3J,EIF4E,RPS17,RPSA,RPS2,EIF2S2,RPS3,EIF4B,RPS12,RPS19,RPS27,RPS9,RPS5,RPS10,EIF3B,EIF3E,RPS3A,RPS7,RPS8,RPS16,RPS14,RPS23,RPS18,RPS13,RPS11,RPS4X,RPS6,RPS15,RPS24,RPS25,RPS26,RPS28,RPS21,EIF4G1,EIF3I,EIF3A,EIF4A2,EIF3M,EIF3C,EIF3K,EIF3L
REAC	Ribosomal scanning and start codon recognition	REAC:R-HSA-72702	1.10776e-58	57.9556	59	276	45	11004	EIF3F,EIF3D,EIF3H,EIF3G,EIF3J,EIF4E,RPS17,RPSA,RPS2,EIF2S2,RPS3,EIF4B,RPS12,RPS19,RPS27,RPS9,RPS5,RPS10,EIF3B,EIF3E,RPS3A,RPS7,RPS8,RPS16,RPS14,RPS23,RPS18,RPS13,RPS11,RPS4X,RPS6,RPS15,RPS24,RPS25,RPS26,RPS28,RPS21,EIF4G1,EIF3I,EIF3A,EIF4A2,EIF3M,EIF3C,EIF3K,EIF3L
REAC	Activation of the mRNA upon binding of the cap-binding complex and eIFs, and subsequent binding to 43S	REAC:R-HSA-72662	4.33956e-58	57.3626	60	276	45	11004	EIF3F,EIF3D,EIF3H,EIF3G,EIF3J,EIF4E,RPS17,RPSA,RPS2,EIF2S2,RPS3,EIF4B,RPS12,RPS19,RPS27,RPS9,RPS5,RPS10,EIF3B,EIF3E,RPS3A,RPS7,RPS8,RPS16,RPS14,RPS23,RPS18,RPS13,RPS11,RPS4X,RPS6,RPS15,RPS24,RPS25,RPS26,RPS28,RPS21,EIF4G1,EIF3I,EIF3A,EIF4A2,EIF3M,EIF3C,EIF3K,EIF3L
REAC	Formation of the ternary complex, and subsequently, the 43S complex	REAC:R-HSA-72695	2.59264e-54	53.5863	52	276	41	11004	EIF3F,EIF3D,EIF3H,EIF3G,EIF3J,RPS17,RPSA,RPS2,EIF2S2,RPS3,RPS12,RPS19,RPS27,RPS9,RPS5,RPS10,EIF3B,EIF3E,RPS3A,RPS7,RPS8,RPS16,RPS14,RPS23,RPS18,RPS13,RPS11,RPS4X,RPS6,RPS15,RPS24,RPS25,RPS26,RPS28,RPS21,EIF3I,EIF3A,EIF3M,EIF3C,EIF3K,EIF3L
REAC	Metabolism of amino acids and derivatives	REAC:R-HSA-71291	1.49599e-40	39.8251	363	276	70	11004	RPLP2,RPLP0,RPS17,RPSA,RPS2,RPL35A,RPL7,RPL17,RPS3,RPS12,RPL13,RPL10,RPL12,RPL9,RPL22,RPL4,RPS19,RPL3,RPS27,RPL35,RPL27A,RPL5,RPL21,RPL28,RPS9,RPS5,RPS10,RPL29,RPL34,RPL14,RPS3A,RPL26,RPL15,RPL27,RPL37A,RPL37,RPS7,RPS8,RPS16,RPS14,RPS23,RPS18,RPS13,RPS11,RPL7A,RPS4X,RPL23A,RPS6,RPL23,RPS15,RPS24,RPS25,RPS26,RPS28,RPL30,RPL31,RPL10A,RPL32,RPL11,RPL8,RPL38,RPS21,RPL24,RPL36A,RPL19,RPL18A,RPL6,RPL18,RPL26L1,RPL36
REAC	Axon guidance	REAC:R-HSA-422475	3.89872e-34	33.4091	543	276	76	11004	CASC3,CLASP2,RPLP2,RPLP0,RPS17,RPSA,RPS2,RPL35A,RPL7,RPL17,CSNK2A2,RPS3,RPS12,RPL13,RPL10,RPL12,RPL9,RPL22,RPL4,RPS19,RPL3,RPS27,RPL35,RPL27A,RPL5,RPL21,RPL28,RPS9,RPS5,RPS10,RPL29,RPL34,RPL14,RPS3A,RPL26,RPL15,RPL27,RPL37A,RPL37,RPS7,RPS8,RPS16,RPS14,RPS23,RPS18,RPS13,RPS11,RPL7A,RPS4X,RPL23A,RPS6,RPL23,RPS15,RPS24,RPS25,RPS26,RPS28,RPL30,RPL31,RPL10A,RPL32,RPL11,RPL8,RPL38,RPS21,CSNK2A1,RPL24,RPL36A,RPL19,RPL18A,RPL6,EIF4G1,RPL18,ROCK1,RPL26L1,RPL36
REAC	SARS-CoV-1 modulates host translation machinery	REAC:R-HSA-9735869	2.27879e-33	32.6423	37	276	27	11004	RPS17,RPSA,RPS2,RPS3,RPS12,RPS19,RPS27,RPS9,RPS5,RPS10,RPS3A,RPS7,RPS8,RPS16,RPS14,RPS23,RPS18,RPS13,RPS11,RPS4X,RPS6,RPS15,RPS24,RPS25,RPS26,RPS28,RPS21
REAC	Nervous system development	REAC:R-HSA-9675108	9.56095e-33	32.0195	568	276	76	11004	CASC3,CLASP2,RPLP2,RPLP0,RPS17,RPSA,RPS2,RPL35A,RPL7,RPL17,CSNK2A2,RPS3,RPS12,RPL13,RPL10,RPL12,RPL9,RPL22,RPL4,RPS19,RPL3,RPS27,RPL35,RPL27A,RPL5,RPL21,RPL28,RPS9,RPS5,RPS10,RPL29,RPL34,RPL14,RPS3A,RPL26,RPL15,RPL27,RPL37A,RPL37,RPS7,RPS8,RPS16,RPS14,RPS23,RPS18,RPS13,RPS11,RPL7A,RPS4X,RPL23A,RPS6,RPL23,RPS15,RPS24,RPS25,RPS26,RPS28,RPL30,RPL31,RPL10A,RPL32,RPL11,RPL8,RPL38,RPS21,CSNK2A1,RPL24,RPL36A,RPL19,RPL18A,RPL6,EIF4G1,RPL18,ROCK1,RPL26L1,RPL36
REAC	Viral Infection Pathways	REAC:R-HSA-9824446	3.40548e-32	31.4678	873	276	92	11004	POM121C,SUPT5H,TAF4,SAP18,MAP3K7,BANF1,RPLP2,RPLP0,RPS17,RPSA,RPS2,RPL35A,RPL7,RPL17,NCL,POLR2C,CSNK2A2,RPS3,RPS12,RPL13,RPL10,RPL12,RPL9,RPL22,RPL4,RPS19,RPL3,RPS27,RPL35,RPL27A,RPL5,RPL21,RPL28,RPS9,RPS5,RPS10,RPL29,RPL34,RPL14,RPS3A,RPL26,RPL15,RPL27,RPL37A,RPL37,RPS7,RPS8,RPS16,RPS14,RPS23,RPS18,RPS13,RPS11,RPL7A,POLR2G,RPS4X,RPL23A,RPS6,H4C1,RPL23,RPS15,RPS24,RPS25,RPS26,RPS28,RPL30,RPL31,RPL10A,RPL32,RPL11,RPL8,RPL38,RPS21,CSNK2A1,SRPK2,RPL24,RPL36A,RPL19,RPL18A,RPL6,RPL18,SSRP1,ROCK1,TAB1,TAF12,H2AC18,LARP1,SRPK1,G3BP2,RPL26L1,RPL36,SUPT16H
REAC	SARS-CoV-2 modulates host translation machinery	REAC:R-HSA-9754678	1.10171e-27	26.9579	51	276	27	11004	RPS17,RPSA,RPS2,RPS3,RPS12,RPS19,RPS27,RPS9,RPS5,RPS10,RPS3A,RPS7,RPS8,RPS16,RPS14,RPS23,RPS18,RPS13,RPS11,RPS4X,RPS6,RPS15,RPS24,RPS25,RPS26,RPS28,RPS21
REAC	Cellular responses to stress	REAC:R-HSA-2262752	1.42733e-26	25.8455	796	276	81	11004	POM121C,RPLP2,RPLP0,RPS17,RPSA,RPS2,RPL35A,RPL7,RPL17,CSNK2A2,EIF2S2,RPS3,RPS12,RPL13,RPL10,RPL12,RPL9,RPL22,RPL4,RPS19,RPL3,RPS27,RPL35,RPL27A,RPL5,RPL21,RPL28,RPS9,RPS5,RPS10,RPL29,RPL34,RPL14,RPS3A,RPL26,RPL15,RPL27,RPL37A,RPL37,RPS7,RPS8,RPS16,RPS14,RPS23,RPS18,RPS13,RPS11,RPL7A,RPS4X,RPL23A,RPS6,H4C1,RPL23,RPS15,RPS24,RPS25,RPS26,RPS28,RPL30,RPL31,RPL10A,RPL32,RPL11,RPL8,RPL38,RPS21,CSNK2A1,RPL24,RPL36A,RPL19,RPL18A,RPL6,RPL18,EXOSC7,PPP2R5B,H2AC18,EHMT2,ABCF2,RPL26L1,TNRC6B,RPL36
REAC	Infectious disease	REAC:R-HSA-5663205	3.57364e-26	25.4469	1062	276	93	11004	POM121C,SUPT5H,TAF4,SAP18,MAP3K7,BANF1,RPLP2,RPLP0,RPS17,RPSA,RPS2,RPL35A,RPL7,RPL17,NCL,POLR2C,CSNK2A2,RPS3,RPS12,RPL13,RPL10,RPL12,RPL9,RPL22,RPL4,RPS19,RPL3,RPS27,RPL35,RPL27A,RPL5,RPL21,RPL28,RPS9,RPS5,RPS10,RPL29,RPL34,RPL14,RPS3A,RPL26,RPL15,RPL27,RPL37A,RPL37,RPS7,RPS8,RPS16,RPS14,RPS23,RPS18,RPS13,RPS11,RPL7A,POLR2G,RPS4X,RPL23A,RPS6,H4C1,RPL23,RPS15,RPS24,RPS25,RPS26,RPS28,RPL30,RPL31,RPL10A,RPL32,RPL11,RPL8,RPL38,RPS21,CSNK2A1,SRPK2,RPL24,RPL36A,RPL19,RPL18A,RPL6,RPL18,SSRP1,ROCK1,TAB1,TAF12,H2AC18,LARP1,DVL3,SRPK1,G3BP2,RPL26L1,RPL36,SUPT16H
REAC	Cellular responses to stimuli	REAC:R-HSA-8953897	4.84308e-26	25.3149	810	276	81	11004	POM121C,RPLP2,RPLP0,RPS17,RPSA,RPS2,RPL35A,RPL7,RPL17,CSNK2A2,EIF2S2,RPS3,RPS12,RPL13,RPL10,RPL12,RPL9,RPL22,RPL4,RPS19,RPL3,RPS27,RPL35,RPL27A,RPL5,RPL21,RPL28,RPS9,RPS5,RPS10,RPL29,RPL34,RPL14,RPS3A,RPL26,RPL15,RPL27,RPL37A,RPL37,RPS7,RPS8,RPS16,RPS14,RPS23,RPS18,RPS13,RPS11,RPL7A,RPS4X,RPL23A,RPS6,H4C1,RPL23,RPS15,RPS24,RPS25,RPS26,RPS28,RPL30,RPL31,RPL10A,RPL32,RPL11,RPL8,RPL38,RPS21,CSNK2A1,RPL24,RPL36A,RPL19,RPL18A,RPL6,RPL18,EXOSC7,PPP2R5B,H2AC18,EHMT2,ABCF2,RPL26L1,TNRC6B,RPL36
REAC	Processing of Capped Intron-Containing Pre-mRNA	REAC:R-HSA-72203	8.47992e-20	19.0716	276	276	43	11004	POM121C,SAP18,CASC3,SART1,PRPF3,PLRG1,HTATSF1,ZC3H11A,WBP4,BCAS2,PRPF6,EIF4E,POLR2C,RBMX,RBM5,POLR2G,TRA2B,RBM10,SRSF4,IK,THOC5,WTAP,ZRSR2,SRSF7,SMU1,USP39,PHF5A,THOC6,SUGP1,PRPF31,CTNNBL1,DHX38,RBM17,THOC3,RNPC3,CDC5L,BUD13,DDX23,SRRT,PNN,CWC22,ACIN1,CHTOP
REAC	SARS-CoV-1-host interactions	REAC:R-HSA-9692914	6.91853e-19	18.16	95	276	27	11004	RPS17,RPSA,RPS2,RPS3,RPS12,RPS19,RPS27,RPS9,RPS5,RPS10,RPS3A,RPS7,RPS8,RPS16,RPS14,RPS23,RPS18,RPS13,RPS11,RPS4X,RPS6,RPS15,RPS24,RPS25,RPS26,RPS28,RPS21
REAC	mRNA Splicing	REAC:R-HSA-72172	8.86607e-17	16.0523	209	276	35	11004	SAP18,CASC3,SART1,PRPF3,PLRG1,HTATSF1,WBP4,BCAS2,PRPF6,POLR2C,RBMX,RBM5,POLR2G,TRA2B,RBM10,SRSF4,IK,ZRSR2,SRSF7,SMU1,USP39,PHF5A,SUGP1,PRPF31,CTNNBL1,DHX38,RBM17,RNPC3,CDC5L,BUD13,DDX23,SRRT,PNN,CWC22,ACIN1
REAC	mRNA Splicing - Major Pathway	REAC:R-HSA-72163	2.25121e-15	14.6476	202	276	33	11004	SAP18,CASC3,SART1,PRPF3,PLRG1,HTATSF1,WBP4,BCAS2,PRPF6,POLR2C,RBMX,RBM5,POLR2G,TRA2B,RBM10,SRSF4,IK,SRSF7,SMU1,USP39,PHF5A,SUGP1,PRPF31,CTNNBL1,DHX38,RBM17,CDC5L,BUD13,DDX23,SRRT,PNN,CWC22,ACIN1
REAC	Developmental Biology	REAC:R-HSA-1266738	7.13434e-15	14.1466	1384	276	88	11004	CASC3,ZEB2,CLASP2,RPLP2,RPLP0,EIF4E,RPS17,RPSA,RPS2,RPL35A,RPL7,RPL17,POLR2C,CSNK2A2,RPS3,EIF4B,RPS12,RPL13,RPL10,RPL12,RPL9,RPL22,RPL4,RPS19,RPL3,RPS27,RPL35,RPL27A,RPL5,RPL21,RPL28,RPS9,RPS5,RPS10,RPL29,RPL34,RPL14,RPS3A,RPL26,RPL15,RPL27,RPL37A,RPL37,RPS7,RPS8,RPS16,RPS14,RPS23,RPS18,RPS13,RPS11,RPL7A,POLR2G,RPS4X,RPL23A,RPS6,H4C1,RPL23,RPS15,RPS24,RPS25,RPS26,RPS28,RPL30,RPL31,RPL10A,RPL32,RPL11,RPL8,RPL38,RPS21,CSNK2A1,RPL24,RPL36A,RPL19,RPL18A,RPL6,EIF4G1,RPL18,ROCK1,EIF4A2,TUT7,H2AC18,SRPK1,RPL26L1,TNRC6B,THRAP3,RPL36
REAC	SARS-CoV-2-host interactions	REAC:R-HSA-9705683	8.87599e-15	14.0518	197	276	32	11004	POM121C,MAP3K7,RPS17,RPSA,RPS2,RPS3,RPS12,RPS19,RPS27,RPS9,RPS5,RPS10,RPS3A,RPS7,RPS8,RPS16,RPS14,RPS23,RPS18,RPS13,RPS11,RPS4X,RPS6,RPS15,RPS24,RPS25,RPS26,RPS28,RPS21,TAB1,LARP1,G3BP2
REAC	Metabolism of proteins	REAC:R-HSA-392499	1.9876e-14	13.7017	2064	276	111	11004	POM121C,EIF3F,EIF3D,EIF3H,MAP3K7,EIF5B,EIF3G,EIF3J,SRP72,RPLP2,RPLP0,EIF4E,POLB,RPS17,RPSA,C4A,H2AZ1,TOP2A,RPS2,RPL35A,RPL7,RPL17,CSNK2A2,EIF2S2,RPS3,EIF4B,RPS12,RPL13,RPL10,RPL12,RPL9,RPL22,RPL4,RPS19,RPL3,RPS27,RPL35,CBX5,RPL27A,RPL5,RPL21,RPL28,RPS9,RPS5,RPS10,RPL29,RPL34,RPL14,EIF3B,EIF3E,RPS3A,RPL26,RPL15,RPL27,RPL37A,RPL37,RPS7,RPS8,RPS16,RPS14,RPS23,RPS18,RPS13,RPS11,RPL7A,RPS4X,RPL23A,RPS6,H4C1,RPL23,RPS15,RPS24,RPS25,RPS26,RPS28,RPL30,RPL31,RPL10A,RPL32,RPL11,RPL8,RPL38,RPS21,CSNK2A1,RPL24,RPL36A,RPL19,RPL18A,RPL6,EIF4G1,RPL18,EIF3I,EIF3A,EIF4A2,USP10,SAFB,SKIV2L,TAB1,H2AC18,EIF3M,CMAS,RTF1,L3MBTL2,EIF3C,RIOX1,ALG13,AURKAIP1,EIF3K,RPL26L1,EIF3L,RPL36
REAC	SARS-CoV-1 Infection	REAC:R-HSA-9678108	3.68522e-14	13.4335	140	276	27	11004	RPS17,RPSA,RPS2,RPS3,RPS12,RPS19,RPS27,RPS9,RPS5,RPS10,RPS3A,RPS7,RPS8,RPS16,RPS14,RPS23,RPS18,RPS13,RPS11,RPS4X,RPS6,RPS15,RPS24,RPS25,RPS26,RPS28,RPS21
REAC	Disease	REAC:R-HSA-1643685	8.80322e-12	11.0554	1843	276	98	11004	POM121C,SUPT5H,TAF4,SAP18,MAP3K7,BANF1,RPLP2,RPLP0,RPS17,RPSA,RPS2,RPL35A,RPL7,RPL17,NCL,POLR2C,CSNK2A2,RPS3,RPS12,RPL13,RPL10,RPL12,RPL9,RPL22,RPL4,RPS19,RPL3,RPS27,RPL35,ATRX,RPL27A,RPL5,RPL21,RPL28,RPS9,RPS5,RPS10,RPL29,RPL34,RPL14,RPS3A,RPL26,RPL15,RPL27,RPL37A,RPL37,RPS7,RPS8,RPS16,RPS14,RPS23,RPS18,RPS13,RPS11,RPL7A,POLR2G,RPS4X,RPL23A,RPS6,H4C1,RPL23,RPS15,RPS24,RPS25,RPS26,RPS28,RPL30,RPL31,RPL10A,RPL32,RPL11,RPL8,RPL38,RPS21,CSNK2A1,SRPK2,NTHL1,RPL24,RPL36A,RPL19,RPL18A,RPL6,RPL18,SSRP1,ROCK1,PPP2R5B,TAB1,TAF12,H2AC18,LARP1,SND1,DVL3,SRPK1,ALG13,G3BP2,RPL26L1,RPL36,SUPT16H
REAC	SARS-CoV-2 Infection	REAC:R-HSA-9694516	2.51885e-11	10.5988	292	276	34	11004	POM121C,MAP3K7,RPS17,RPSA,RPS2,RPS3,RPS12,RPS19,RPS27,RPS9,RPS5,RPS10,RPS3A,RPS7,RPS8,RPS16,RPS14,RPS23,RPS18,RPS13,RPS11,RPS4X,RPS6,RPS15,RPS24,RPS25,RPS26,RPS28,RPS21,SRPK2,TAB1,LARP1,SRPK1,G3BP2
REAC	rRNA modification in the nucleus and cytosol	REAC:R-HSA-6790901	3.21942e-10	9.49222	59	276	16	11004	MPHOSPH10,BUD23,DKC1,RPS2,NOP2,RPS9,RPS7,RPS14,RPS6,NOP14,BMS1,DHX37,NAT10,PNO1,GAR1,DIMT1
REAC	SARS-CoV Infections	REAC:R-HSA-9679506	4.79502e-07	6.31921	459	276	36	11004	POM121C,SAP18,MAP3K7,RPS17,RPSA,RPS2,RPS3,RPS12,RPS19,RPS27,RPS9,RPS5,RPS10,RPS3A,RPS7,RPS8,RPS16,RPS14,RPS23,RPS18,RPS13,RPS11,RPS4X,RPS6,RPS15,RPS24,RPS25,RPS26,RPS28,RPS21,SRPK2,ROCK1,TAB1,LARP1,SRPK1,G3BP2
REAC	Metabolism	REAC:R-HSA-1430728	0.00019116	3.7186	2100	276	87	11004	POM121C,PFKFB2,HMMR,ALDH1L1,TK1,RPLP2,RPLP0,RPS17,RPSA,PRPS2,RPS2,RPL35A,RPL7,RPL17,CSNK2A2,RPS3,RPS12,RPL13,RPL10,RPL12,RPL9,RPL22,RPL4,RPS19,RPL3,RPS27,RPL35,RPL27A,RPL5,RPL21,RPL28,RPS9,RPS5,RPS10,RPL29,RPL34,NT5C2,RPL14,PRPS1,RPS3A,RPL26,RPL15,RPL27,RPL37A,RPL37,RPS7,RPS8,RPS16,RPS14,RPS23,RPS18,RPS13,RPS11,RPL7A,RPS4X,RPL23A,RPS6,RPL23,RPS15,RPS24,RPS25,RPS26,RPS28,RPL30,RPL31,RPL10A,RPL32,RPL11,RPL8,RPL38,RPS21,CSNK2A1,RPL24,RPL36A,RPL19,RPL18A,RPL6,PTS,RPL18,PFKFB3,MTHFD1L,ACAD11,NUDT5,RPL26L1,MAN2B2,THRAP3,RPL36
REAC	Transport of Mature Transcript to Cytoplasm	REAC:R-HSA-72202	0.00221944	2.65376	80	276	11	11004	POM121C,CASC3,ZC3H11A,EIF4E,SRSF4,THOC5,SRSF7,THOC6,DHX38,THOC3,CHTOP
REAC	Z-decay: degradation of maternal mRNAs by zygotically expressed factors	REAC:R-HSA-9820865	0.00318607	2.49674	12	276	5	11004	EIF4E,EIF4B,EIF4G1,EIF4A2,TUT7
REAC	mRNA 3'-end processing	REAC:R-HSA-72187	0.00451403	2.34544	56	276	9	11004	CASC3,ZC3H11A,SRSF4,THOC5,SRSF7,THOC6,DHX38,THOC3,CHTOP
REAC	Transport of Mature mRNA derived from an Intron-Containing Transcript	REAC:R-HSA-159236	0.00486581	2.31284	71	276	10	11004	POM121C,CASC3,ZC3H11A,SRSF4,THOC5,SRSF7,THOC6,DHX38,THOC3,CHTOP
REAC	RNA Polymerase II Pre-transcription Events	REAC:R-HSA-674695	0.014227	1.84689	80	276	10	11004	SUPT5H,TAF4,POLR2C,POLR2G,SSRP1,TAF12,SUPT6H,RTF1,IWS1,SUPT16H
REAC	RNA Polymerase II Transcription Termination	REAC:R-HSA-73856	0.0156383	1.80581	65	276	9	11004	CASC3,ZC3H11A,SRSF4,THOC5,SRSF7,THOC6,DHX38,THOC3,CHTOP
REAC	Resolution of AP sites via the single-nucleotide replacement pathway	REAC:R-HSA-110381	0.0297504	1.52651	4	276	3	11004	POLB,XRCC1,LIG3
REAC	ALKBH3 mediated reversal of alkylation damage	REAC:R-HSA-112126	0.0297504	1.52651	4	276	3	11004	ASCC3,ASCC1,ASCC2
REAC	Formation of RNA Pol II elongation complex	REAC:R-HSA-112382	0.0390907	1.40793	57	276	8	11004	SUPT5H,POLR2C,POLR2G,SSRP1,SUPT6H,RTF1,IWS1,SUPT16H
REAC	RNA Polymerase II Transcription Elongation	REAC:R-HSA-75955	0.0390907	1.40793	57	276	8	11004	SUPT5H,POLR2C,POLR2G,SSRP1,SUPT6H,RTF1,IWS1,SUPT16H
WP	Cytoplasmic ribosomal proteins	WP:WP477	1.9754e-94	93.7043	88	224	69	8752	RPLP2,RPLP0,RPS17,RPSA,RPS2,RPL35A,RPL7,RPL17,RPS3,RPS12,RPL13,RPL10,RPL12,RPL9,RPL22,RPL4,RPS19,RPL3,RPS27,RPL35,RPL27A,RPL5,RPL21,RPL28,RPS9,RPS5,RPS10,RPL29,RPL34,RPL14,RPS3A,RPL26,RPL15,RPL27,RPL37A,RPL37,RPS7,RPS8,RPS16,RPS14,RPS23,RPS18,RPS13,RPS11,RPL7A,RPS4X,RPL23A,RPS6,RPL23,RPS15,RPS24,RPS25,RPS26,RPS28,RPL30,RPL31,RPL10A,RPL32,RPL11,RPL8,RPL38,RPS21,RPL24,RPL36A,RPL19,RPL18A,RPL6,RPL18,RPL36
WP	Translation factors	WP:WP107	8.21412e-16	15.0854	50	224	19	8752	EIF3F,EIF3D,EIF3H,EIF4G3,EIF5B,EIF3G,EIF3J,EIF4E,EIF2S2,EIF4B,EIF1,EIF3B,EIF6,EIF3E,EIF4G1,EIF3I,EIF3A,EIF4A2,EIF3C
WP	nsp1 from SARS CoV 2 inhibits translation initiation in the host cell	WP:WP5027	2.01769e-14	13.6951	16	224	12	8752	EIF3F,EIF3D,EIF3H,EIF3G,EIF3J,EIF2S2,EIF1,EIF3B,EIF3E,EIF3I,EIF3A,EIF3C
WP	mRNA processing	WP:WP411	3.79618e-06	5.42065	126	224	17	8752	SUPT5H,PRPF3,PRPF6,CD2BP2,RBMX,CLK3,RBM5,TRA2B,SRPK2,SRSF4,SRSF7,PHF5A,SUGP1,DHX38,RBM17,SRPK1,CLK4
WP	VEGFA VEGFR2 signaling	WP:WP3888	2.91147e-05	4.53589	430	224	31	8752	EIF3F,EIF3D,EIF3H,PRKRA,RPLP2,EIF4E,RPL7,NCL,RPL5,FXR2,RPL26,RPL27,RPS11,RPS6,RPL10A,RACK1,SET,RPL18A,EIF4G1,ROCK1,USP10,TRIP4,LARP7,GIGYF2,SND1,DHX29,ASCC3,CCDC124,SRPK1,ABCF2,PRRC2C
WP	Translation inhibitors in chronically activated PDGFRA cells	WP:WP4566	0.00377059	2.42359	46	224	8	8752	EIF4G3,EIF4E,EIF4B,RPS6,CSNK2A1,EIF4G1,EIF4A2,PDCD4

### Sheet: PRRC2C-RG-motif-region_del
source	term_name	term_id	adjusted_p_value	negative_log10_of_adjusted_p_value	term_size	query_size	intersection_size	effective_domain_size	intersections
GO:MF	RNA binding	GO:0003723	1.33149e-152	151.876	3091	602	372	20246	CNOT1,CBX4,SUPT5H,SAP18,IGF2BP3,PES1,NOP56,NKRF,EIF3D,EIF3H,NVL,RRP8,SART1,PRPF3,SYNJ1,EIF4G3,BUD23,HTATSF1,NEMF,EIF4E2,EIF1B,DKC1,EIF5B,ZC3H11A,ANKRD17,DUSP11,WBP4,PRKRA,SURF6,RPP40,EIF3G,RSL1D1,SRP72,PRPF6,NSA2,STAU1,TOP3B,EIF2S1,RPLP0,EIF4E,H1-0,SNRPB2,RPS17,RPSA,SNRPA1,PARP1,TOP2A,PABPC1,EEF2,SNRPB,RPS2,H1-2,UBTF,HOXB6,RPL35A,RPL7,RPL17,NCL,EIF2AK2,EIF2S2,BTF3,CDK11B,RPS3,EIF4B,RPS12,RPL13,RPL10,RPL12,RPL9,RPL22,RPL4,SRP14,RBMX,COIL,IGHMBP2,RPS19,RPL3,RPL13A,EIF2S3,EIF1,RPS27,RBM34,RPL35,MKI67,NOP2,RPL27A,RPL5,RPL21,RPL28,RPS9,RPS5,RPS10,EIF1AX,RPL29,RPL34,RPL14,FXR1,FXR2,MECP2,RBM5,CLNS1A,NAP1L1,EIF3B,RRP1,EEFSEC,EIF3E,EIF4A1,RPS20,SRP54,RPS3A,RPL26,RPL15,RPL27,RPL37A,RPL37,RPS7,RPS8,RPS15A,RPS16,RPS14,RPS23,RPS18,RPS13,RPS11,RPL7A,POLR2G,RPS4X,RPL23A,RPS6,H4C1,RPL23,RPS15,RPS24,RPS25,RPS26,RPL30,RPL31,RPL10A,RPL32,RPL11,RPL8,RPL38,RPS21,RACK1,NOP14,EIF4G2,RPP30,SRPK2,ADARB1,LSM11,RPL24,RPL36A,RPL19,RBM10,HDLBP,EXOSC10,OTUD4,AKAP17A,RPL18A,RPL6,CEBPZ,EIF4G1,FMR1,RPL18,SRSF4,DHX9,SSRP1,NSUN2,TBL3,CHD3,NFX1,DDX10,G3BP1,PABPC4,EIF3I,PDAP1,TRA2A,KRR1,GNL2,EXOSC2,BYSL,BOP1,EIF3A,EIF4A2,SLBP,RRP1B,BMS1,USP10,NOLC1,EXOSC7,RRS1,WDR43,PWP2,PUM3,SF3B4,SKIV2L,TARBP2,ZRSR2,KNOP1,TSR1,LARP7,PDCD4,NOM1,ZC3H12A,DNAJC21,RRP12,PCID2,NOL9,ZC3H13,SPOUT1,TUT7,LARP1B,RPL7L1,DHX57,RPL22L1,CCDC137,LARP1,GIGYF2,LARP4,RPS27L,SUPT6H,SND1,TRMT10C,DHX30,MEPCE,PHF5A,APTX,TRMT1L,NUFIP2,DHX29,RBBP6,MTDH,SMG6,ZC3H18,RPS19BP1,SPATS2,WDR75,CHERP,SUGP1,DHX37,FTSJ3,TRMT2A,PELP1,ASCC3,ZCCHC9,RPP25L,ASCC1,KRI1,SERBP1,FAM98A,TENT4B,NGDN,DDX55,DDX54,BRIX1,DIS3L,NOC3L,ZC3H15,ATXN2L,PRPF31,DDX1,H1-10,RTF1,LARP4B,ZNF622,UTP4,PINX1,CCDC124,NMD3,RBMXL1,IMP4,TOE1,RBM17,RNPC3,YTHDC1,NSUN5,RBM14,SRPK1,STRBP,SECISBP2,RBM15,POP1,SCAF11,EIF3C,ATXN2,HSD17B10,NAP1L4,EBNA1BP2,DDX50,GRWD1,CMSS1,MYBBP1A,BUD13,C7ORF50,LLPH,DDX23,UTP14A,GNL3,LSM14B,NIFK,GTPBP4,UPF3B,REXO4,DDX24,MKRN2,NAT10,DDX47,ZNF768,CCDC86,NOL6,YTHDC2,RPF2,SCAF1,DDX31,MRM3,GPBP1L1,CBX8,MOV10,EXOSC4,NOP10,PPAN,EXOSC3,UTP3,DDX21,DROSHA,APOBEC3C,PNO1,ZCCHC3,STAU2,DDX28,GNL3L,DDX18,RBM28,LYAR,THUMPD1,GAR1,DDX56,BCLAF1,IGF2BP1,NOP53,MBD2,EIF3K,CNOT8,NOL12,SRP68,BAZ2A,HERC5,CNOT7,MRTO4,ZNF346,NOL7,G3BP2,DIMT1,RPL26L1,WDR3,TNRC6B,PA2G4,NIP7,RTRAF,EIF3L,THRAP3,NOP58,NOP16,RTCB,NOC2L,RPL36,TBL2,LAS1L,PRRC2C,SUPT16H,UTP18,IGF2BP2
GO:MF	nucleic acid binding	GO:0003676	4.3943e-123	122.357	5433	602	438	20246	ZNF320,CNOT1,CBX4,SUPT5H,TAF4,SAP18,IGF2BP3,ZNF593,PES1,NOP56,PRMT5,NKRF,EIF3D,EIF3H,NVL,RRP8,SART1,PRPF3,SYNJ1,EIF4G3,BUD23,HTATSF1,SMARCA5,NEMF,EIF4E2,EIF1B,DKC1,EIF5B,ZC3H11A,ANKRD17,DUSP11,MACROH2A1,BANF1,WBP4,PRKRA,SURF6,RPP40,EIF3G,RSL1D1,SRP72,PRPF6,KAT7,NSA2,WIZ,STAU1,TOP3B,EIF2S1,RPLP0,EIF4E,CENPB,H1-0,SNRPB2,RPS17,RPSA,SNRPA1,PARP1,H2AZ1,ZNF688,TOP2A,PABPC1,EEF2,SNRPB,RPS2,H1-2,UBTF,HOXB6,RPL35A,RPL7,RPL17,XRCC1,NCL,EIF2AK2,EIF2S2,BTF3,CDK11B,TNFAIP3,H1-6,RPS3,EIF4B,RPS12,RPL13,RPL10,MPG,RPL12,RPL9,RFC4,RFC2,RFC1,RPL22,RPL4,SRP14,RBMX,COIL,IGHMBP2,RPS19,RPL3,RPL13A,RFC3,EIF2S3,HNF4A,EIF1,RPS27,RBM34,RPL35,MKI67,NOP2,ATRX,RPL27A,RPL5,RPL21,RPL28,RPS9,RPS5,RPS10,EIF1AX,RPL29,RPL34,CTCF,LIG3,RPL14,FXR1,FXR2,MECP2,RBM5,CLNS1A,BLM,NAP1L1,EIF3B,RRP1,EEFSEC,EIF3E,EIF4A1,RPS20,SRP54,RPS3A,RPL26,RPL15,RPL27,RPL37A,RPL37,RPS7,RPS8,RPS15A,RPS16,RPS14,RPS23,RPS18,RPS13,RPS11,RPL7A,POLR2G,RPS4X,RPL23A,RPS6,H4C1,RPL23,RPS15,RPS24,RPS25,RPS26,RPL30,RPL31,RPL10A,RPL32,RPL11,RPL8,RPL38,RPS21,RACK1,NOP14,EIF4G2,RPP30,SRPK2,NTHL1,ADARB1,LSM11,RPL24,RPL36A,RPL19,RBM10,HDLBP,EXOSC10,OTUD4,XPC,AKAP17A,RPL18A,RPL6,TOP2B,CEBPZ,EIF4G1,FMR1,RPL18,SRSF4,DHX9,SSRP1,NSUN2,TBL3,BPTF,CHD3,TRIM26,NFX1,DDX10,G3BP1,PABPC4,EIF3I,PDAP1,TRA2A,KRR1,GNL2,EXOSC2,BYSL,BOP1,EIF3A,EIF4A2,SLBP,RRP1B,BMS1,USP10,KIF22,NOLC1,EXOSC7,RRS1,WDR43,PWP2,TTF1,PUM3,SF3B4,SKIV2L,TARBP2,ZRSR2,VPS72,TAF12,KNOP1,TSR1,GLYR1,LARP7,PDCD4,NOM1,ZC3H12A,DNAJC21,RRP12,PCID2,HP1BP3,NOL9,ZC3H13,SPOUT1,GPATCH4,TUT7,LARP1B,SPTY2D1,RPL7L1,H2AC18,TET2,DHX57,RPL22L1,CCDC137,LARP1,GIGYF2,LARP4,RPS27L,SUPT6H,SND1,TRMT10C,DHX30,MEPCE,PHF5A,APTX,TRMT1L,POGZ,NUFIP2,DHX29,RBBP6,MTDH,SMG6,ZC3H18,RPS19BP1,SPATS2,H2AC21,WDR75,MGA,CHERP,SUGP1,BAP18,DHX37,FTSJ3,TRMT2A,PELP1,ZNF444,ASCC3,ZCCHC9,RPP25L,ASCC1,KRI1,SERBP1,FAM98A,ZNF280C,TENT4B,NGDN,DDX55,ZCCHC10,DDX54,BRIX1,DIS3L,NOC3L,ZC3H15,ATXN2L,PRPF31,DDX1,H1-10,RTF1,LARP4B,ZNF622,UTP4,E2F7,PINX1,CCDC124,NMD3,R3HDM4,RBMXL1,IMP4,TOE1,DDX27,RBM17,RNPC3,YTHDC1,MUS81,NSUN5,RBM14,UIMC1,SRPK1,STRBP,SECISBP2,RBM15,PNKP,POP1,SCAF11,EIF3C,ATXN2,HSD17B10,NAP1L4,EBNA1BP2,DDX50,GRWD1,CMSS1,WDR77,MYBBP1A,BUD13,C7ORF50,LLPH,DDX23,UTP14A,GNL3,LSM14B,NIFK,GTPBP4,UPF3B,REXO4,DDX24,MKRN2,NAT10,DDX47,GZF1,ADNP,ZNF768,CCDC86,NOL6,YTHDC2,RPF2,SCAF1,DDX31,MRM3,GPBP1L1,CBX8,MOV10,ZDBF2,HMG20A,EXOSC4,NOP10,BRD7,PPAN,EXOSC3,UTP3,DDX21,BAZ1A,DROSHA,APOBEC3C,PNO1,RAD18,ZCCHC3,STAU2,DDX28,GNL3L,DDX18,RBM28,LYAR,THUMPD1,GAR1,DDX56,BCLAF1,IGF2BP1,NOP53,MACROH2A2,CAMSAP3,MBD2,EIF3K,CNOT8,PARP2,NOL12,SRP68,BAZ2A,HERC5,MBD1,CNOT7,MRTO4,ZNF346,NOL7,G3BP2,DIMT1,RPL26L1,WDR3,TNRC6B,PA2G4,NIP7,RTRAF,EIF3L,THRAP3,NOP58,NOP16,RTCB,NOC2L,RPL36,ZNF711,TBL2,LAS1L,PRRC2C,SUPT16H,UTP18,IGF2BP2
GO:MF	structural constituent of ribosome	GO:0003735	6.86973e-34	33.1631	449	602	77	20246	RPLP2,RPLP0,RPS17,RPSA,RPS2,RPL35A,RPL7,RPL17,RPS3,RPS12,RPL13,RPL10,RPL12,RPL9,RPL22,RPL4,RPS19,RPL3,RPL13A,RPS27,RPL35,RPL27A,RPL5,RPL21,RPL28,RPS9,RPS5,RPS10,RPL29,RPL34,RPL14,RPS20,RPS3A,RPL26,RPL15,RPL27,RPL37A,RPL37,RPS7,RPS8,RPS15A,RPS16,RPS14,RPS23,RPS18,RPS13,RPS11,RPL7A,RPS4X,RPL23A,RPS6,RPL23,RPS15,RPS24,RPS25,RPS26,RPL30,RPL31,RPL10A,RPL32,RPL11,RPL8,RPL38,RPS21,RPL24,RPL36A,RPL19,RPL18A,RPL6,RPL18,RPL7L1,RPL22L1,RPS27L,RPL36AL,RSL24D1,RPL26L1,RPL36
GO:MF	protein binding	GO:0005515	3.90791e-33	32.4081	15123	602	565	20246	ZNF320,CNOT1,PHF20L1,CBX4,SUPT5H,TAF4,EIF3F,SAP18,IGF2BP3,ZNF593,PES1,NOP56,PRMT5,IKBKB,ARHGEF10,NKRF,EIF3D,EIF3H,NVL,RRP8,SART1,MAP3K7,PRPF3,SYNJ1,EIF4G3,BUD23,HTATSF1,PRPSAP2,SMARCA5,GMDS,EIF4E2,EIF1B,PFKFB2,DKC1,EIF5B,KIF21B,CLASP2,PHF2,ZC3H11A,CNOT3,ANKRD17,HMMR,MACROH2A1,EED,BANF1,WBP4,PRKRA,SURF6,RPP40,EIF3G,EIF3J,RSL1D1,SRP72,PHF14,PRPF6,KIF20A,KAT7,CD2BP2,WIZ,STAU1,MAP4K4,TOP3B,TK1,EIF2S1,RPLP2,RPLP0,EIF4E,H1-0,SNRPB2,RPSA,SNRPA1,PARP1,C4A,H2AZ1,ZNF688,TOP2A,PRPS2,PABPC1,EEF2,SNRPB,RPS2,H1-2,UBTF,HOXB6,RPL35A,RPL7,RPL17,XRCC1,NCL,EIF2AK2,CSNK2A2,EIF2S2,BTF3,NEB,CDK11B,TNFAIP3,RPS3,EIF4B,RPS12,RPL13,RPL10,MPG,RPL12,PRKAR1B,RPL9,RFC4,RFC2,RFC1,RPL22,RPL4,SRP14,RBMX,COIL,IGHMBP2,RPS19,RPL3,CAP2,RFC3,EIF2S3,HNF4A,EIF1,RPS27,CBX5,MKI67,NOP2,ATRX,RPL27A,RPL5,RPL21,RPL28,RPS9,RPS5,RPS10,EIF1AX,RPL29,RPL34,CDC34,CTCF,EIF2B2,LIG3,RPL14,FXR1,FXR2,RAB28,DAP,MECP2,KIF11,RBM5,CLNS1A,BLM,NAP1L1,EIF3B,RRP1,EIF6,FBXW4,EIF3E,EIF4A1,RPS20,PRPS1,SRP54,RPS3A,RPL26,RPL15,RPL27,RPL37A,RPL37,WDR5,RPS7,RPS8,RPS15A,RPS16,RPS14,RPS23,RPS18,RPS13,RPS11,RPL7A,POLR2G,RPS4X,RPL23A,RPS6,H4C1,RPL23,RPS15,RPS24,RPS25,RPS26,RPL30,RPL31,RPL10A,RPL11,RPL8,RPL38,RPS21,RACK1,CSNK2A1,NOP14,EIF4G2,RPP30,SRPK2,NTHL1,ADARB1,LACTB,LSM11,RPL24,RPL36A,RPL19,RBM10,HDLBP,EXOSC10,OTUD4,XPC,AKAP17A,RPL18A,RPL6,TOP2B,TNFAIP2,PTS,CEBPZ,EIF4G1,FMR1,RPL18,SRSF4,DHX9,SSRP1,NSUN2,TBL3,BPTF,CHD3,IFRD2,TRIM26,NFX1,CBX3,DDX10,G3BP1,PABPC4,EIF3I,ITGAD,PDAP1,ROCK1,TRA2A,KRR1,PWP1,EXOSC2,BYSL,BOP1,EIF3A,EIF4A2,ELOA,SLBP,PRPSAP1,RRP1B,BMS1,USP10,LTBP1,KIF22,NOLC1,EXOSC7,RRS1,ACAP2,WDR43,PPP2R5B,STK38,PWP2,TTF1,PUM3,SF3B4,SKIV2L,SURF2,TARBP2,TRIP4,ZRSR2,VPS72,TAF12,MAPK6,PFKFB3,KNOP1,TSR1,GLYR1,LARP7,PDCD4,USP39,SPIN4,NOM1,ZC3H12A,DNAJC21,PCID2,HP1BP3,NOL9,ZC3H13,SPOUT1,PPP1R26,CDC42BPA,FOCAD,TUT7,OBI1,LARP1B,SPTY2D1,RPL7L1,H2AC18,NIPBL,TET2,DHX57,SCYL2,RPL22L1,C16ORF87,INO80C,CCDC137,LARP1,RANBP10,GIGYF2,ACAD11,USP53,LARP4,RPS27L,SUPT6H,SND1,TRMT10C,DHX30,EIF3M,MEPCE,HS2ST1,PHF5A,APTX,TRMT1L,POGZ,MIER3,NUFIP2,DHX29,HEATR3,HDGFL2,RBBP6,MTDH,SMG6,NAA40,ZC3H18,CHD1L,RPS19BP1,SPATS2,KIF18B,HOMER1,H2AC21,RIOX2,VRK3,WDR75,MGA,CHERP,SUGP1,BAP18,DHX37,FTSJ3,TRMT2A,PELP1,ZNF444,ASCC3,RPP25L,ASCC1,KRI1,SERBP1,LEMD2,FAM98A,ZNF280C,SLAIN1,TENT4B,NGDN,CEP70,DDX55,ZCCHC10,STT3B,DDX54,BRIX1,DIS3L,ZC3H15,TRIM41,ATXN2L,PRPF31,CTNNBL1,DDX1,H1-10,RTF1,CNOT9,LARP4B,DVL3,RPL36AL,L3MBTL2,ZNF622,UTP4,E2F7,SKA1,PINX1,SGK3,CUSTOS,CCDC124,MRPL38,ZHX1-C8ORF76,FAM120B,IMP4,LTV1,TOE1,RBM17,CHAMP1,ZFP91,RNPC3,YTHDC1,MUS81,RBM14,UIMC1,CCNL2,SRPK1,STRBP,IWS1,SECISBP2,RSF1,RBM15,PNKP,RNF2,MPHOSPH8,POP1,SCAF11,EIF3C,OSMR,ATXN2,HSD17B10,NAP1L4,EBNA1BP2,GRWD1,CMSS1,WDR77,MYBBP1A,BUD13,C7ORF50,RIOK1,LLPH,PELO,SPINDOC,DDX23,MCRIP2,WDR18,UTP14A,GNL3,RIOK2,HIRIP3,LSM14B,GNB1L,NIFK,GTPBP4,UPF3B,TRIM9,TNKS1BP1,WDR12,REXO4,DDX24,MKRN2,NAT10,DDX47,GZF1,ASCC2,ADNP,SENP3,ZNF768,CCDC86,NOL6,YTHDC2,RIOX1,RPF2,SCAF1,DDX31,ECT2,CNOT10,MEAF6,NMNAT1,CLK4,MRM3,GPBP1L1,CBX8,MOV10,HMG20A,ALG13,EXOSC4,NOP10,BRD7,AVEN,EXOSC3,UTP3,DDX21,EIF2B3,SIRT7,BAZ1A,DROSHA,APOBEC3C,PNO1,RAD18,MDN1,ZCCHC3,STAU2,FBXO28,TBC1D13,GNL3L,DDX18,RBM28,PAK1IP1,AURKAIP1,LYAR,TEX10,THUMPD1,GAR1,DDX56,BCLAF1,IGF2BP1,NOP53,CNOT2,MACROH2A2,CAMSAP3,SLAIN2,MBD2,EIF3K,CNOT8,PARP2,NOL12,SUN2,RSL24D1,AFF4,SRP68,SAP30BP,BAZ2A,HERC5,MBD1,CNOT7,MRTO4,CNOT11,PCOLCE2,ZNF346,TPX2,NOB1,NOL7,G3BP2,DUSP12,ING4,RPL26L1,WDR3,TNRC6B,PA2G4,NIP7,RTRAF,EIF3L,DRG1,STK38L,RCL1,THRAP3,NOP58,RTCB,NOC2L,RPL36,ZNF711,TBL2,LAS1L,PRRC2C,SUPT16H,UTP18,USP16,SPIN1,TACC3,IGF2BP2,PCLO,IVNS1ABP
GO:MF	translation initiation factor activity	GO:0003743	5.83425e-33	32.234	53	602	32	20246	EIF3F,EIF3D,EIF3H,EIF4G3,EIF4E2,EIF1B,EIF5B,EIF3G,EIF3J,EIF2S1,EIF4E,EIF2S2,EIF4B,EIF2S3,EIF1,EIF1AX,EIF2B2,EIF3B,EIF6,EIF3E,EIF4A1,EIF4G2,EIF4G1,EIF3I,EIF3A,EIF4A2,EIF3M,DHX29,EIF3C,EIF2B3,EIF3K,EIF3L
GO:MF	mRNA binding	GO:0003729	7.14314e-33	32.1461	389	602	71	20246	SUPT5H,IGF2BP3,EIF3D,EIF4G3,EIF4E2,RSL1D1,STAU1,EIF4E,PABPC1,RPS2,RPL7,NCL,EIF2S2,RPS3,RBMX,RPL13A,RPL35,RPL5,RPS5,FXR1,FXR2,MECP2,RBM5,EEFSEC,EIF4A1,RPS3A,RPL26,RPS7,RPS14,RPS13,RPS26,EIF4G2,ADARB1,RPL24,HDLBP,EIF4G1,FMR1,SRSF4,DHX9,G3BP1,PABPC4,EIF3A,SLBP,EXOSC7,PUM3,LARP7,ZC3H12A,LARP1,LARP4,SERBP1,ATXN2L,LARP4B,YTHDC1,RBM14,SECISBP2,RBM15,ATXN2,DDX50,DDX23,GNL3,LSM14B,UPF3B,EXOSC4,DDX21,STAU2,RBM28,BCLAF1,IGF2BP1,MBD2,G3BP2,IGF2BP2
GO:MF	catalytic activity, acting on a nucleic acid	GO:0140640	3.64533e-31	30.4383	645	602	88	20246	CNOT1,BUD23,SMARCA5,DKC1,RPP40,TOP3B,TOP2A,XRCC1,RPS3,MPG,RFC4,RFC2,RFC1,IGHMBP2,RFC3,NOP2,ATRX,LIG3,FXR1,BLM,EIF4A1,RPP30,NTHL1,EXOSC10,TOP2B,FMR1,DHX9,NSUN2,BPTF,CHD3,DDX10,G3BP1,EXOSC2,EIF4A2,EXOSC7,SKIV2L,VPS72,ZC3H12A,TUT7,NIPBL,TET2,DHX57,SND1,TRMT10C,DHX30,MEPCE,APTX,TRMT1L,DHX29,SMG6,CHD1L,DHX37,FTSJ3,TRMT2A,ASCC3,DDX55,DDX54,DIS3L,DDX1,PINX1,TOE1,DDX27,MUS81,NSUN5,RSF1,POP1,DDX50,DDX23,DDX24,DDX47,YTHDC2,DDX31,MRM3,MOV10,EXOSC4,EXOSC3,DDX21,DROSHA,DDX28,DDX18,DDX56,CNOT2,CNOT8,CNOT7,NOB1,DIMT1,RCL1,RTCB
GO:MF	ribonucleoprotein complex binding	GO:0043021	6.44411e-27	26.1908	174	602	45	20246	ZNF593,PES1,PRMT5,NVL,NEMF,EIF1B,SRP72,PRPF6,CD2BP2,EIF2S1,RPSA,EEF2,SNRPB,IGHMBP2,EIF1,CBX5,FXR1,EIF6,EEFSEC,SRP54,RACK1,TOP2B,FMR1,DHX9,IFRD2,G3BP1,BOP1,ZC3H12A,LARP1,SND1,DHX29,SMG6,SERBP1,PRPF31,ZNF622,NMD3,SECISBP2,EIF3C,PELO,GTPBP4,WDR12,STAU2,EIF3K,SRP68,USP16
GO:MF	translation factor activity	GO:0180051	6.07578e-26	25.2164	91	602	34	20246	EIF3F,EIF3D,EIF3H,EIF4G3,EIF4E2,EIF1B,EIF5B,EIF3G,EIF3J,EIF2S1,EIF4E,EEF2,EIF2S2,EIF4B,EIF2S3,EIF1,EIF1AX,EIF2B2,EIF3B,EIF6,EEFSEC,EIF3E,EIF4A1,EIF4G2,EIF4G1,EIF3I,EIF3A,EIF4A2,EIF3M,DHX29,EIF3C,EIF2B3,EIF3K,EIF3L
GO:MF	catalytic activity, acting on RNA	GO:0140098	1.19042e-23	22.9243	411	602	62	20246	CNOT1,BUD23,RPP40,TOP3B,IGHMBP2,NOP2,FXR1,EIF4A1,RPP30,EXOSC10,FMR1,DHX9,NSUN2,DDX10,G3BP1,EXOSC2,EIF4A2,EXOSC7,SKIV2L,ZC3H12A,TUT7,DHX57,SND1,TRMT10C,DHX30,MEPCE,TRMT1L,DHX29,SMG6,DHX37,FTSJ3,TRMT2A,DDX55,DDX54,DIS3L,DDX1,TOE1,DDX27,NSUN5,POP1,DDX50,DDX23,DDX24,DDX47,YTHDC2,DDX31,MRM3,MOV10,EXOSC4,EXOSC3,DDX21,DROSHA,DDX28,DDX18,DDX56,CNOT2,CNOT8,CNOT7,NOB1,DIMT1,RCL1,RTCB
GO:MF	nucleic acid conformation isomerase activity	GO:0120545	3.75908e-22	21.4249	169	602	40	20246	SMARCA5,TOP3B,TOP2A,RFC4,RFC2,IGHMBP2,RFC3,ATRX,FXR1,BLM,EIF4A1,TOP2B,FMR1,DHX9,CHD3,DDX10,G3BP1,EIF4A2,SKIV2L,DHX57,DHX30,DHX29,CHD1L,DHX37,ASCC3,DDX55,DDX54,DDX1,DDX27,DDX50,DDX23,DDX24,DDX47,YTHDC2,DDX31,MOV10,DDX21,DDX28,DDX18,DDX56
GO:MF	rRNA binding	GO:0019843	8.57801e-20	19.0666	68	602	26	20246	RPLP0,RPS3,RPL12,RPL9,RBM34,RPL5,RPS9,RPS5,RPL37,RPS18,RPS13,RPS11,RPS4X,RPL23A,RPL23,RPL11,RPL8,RRS1,BRIX1,IMP4,RPF2,PPAN,DDX21,DDX28,NOP53,NOL12
GO:MF	RNA helicase activity	GO:0003724	2.4115e-18	17.6177	76	602	26	20246	IGHMBP2,EIF4A1,DHX9,DDX10,G3BP1,EIF4A2,SKIV2L,DHX57,DHX30,DHX29,DHX37,DDX55,DDX54,DDX1,DDX27,DDX50,DDX23,DDX24,DDX47,YTHDC2,DDX31,MOV10,DDX21,DDX28,DDX18,DDX56
GO:MF	helicase activity	GO:0004386	4.47329e-18	17.3494	159	602	35	20246	SMARCA5,RFC4,RFC2,IGHMBP2,RFC3,ATRX,BLM,EIF4A1,DHX9,CHD3,DDX10,G3BP1,EIF4A2,SKIV2L,DHX57,DHX30,DHX29,CHD1L,DHX37,ASCC3,DDX55,DDX54,DDX1,DDX27,DDX50,DDX23,DDX24,DDX47,YTHDC2,DDX31,MOV10,DDX21,DDX28,DDX18,DDX56
GO:MF	ATP-dependent activity, acting on RNA	GO:0008186	5.16572e-18	17.2869	78	602	26	20246	IGHMBP2,EIF4A1,DHX9,DDX10,G3BP1,EIF4A2,SKIV2L,DHX57,DHX30,DHX29,DHX37,DDX55,DDX54,DDX1,DDX27,DDX50,DDX23,DDX24,DDX47,YTHDC2,DDX31,MOV10,DDX21,DDX28,DDX18,DDX56
GO:MF	structural molecule activity	GO:0005198	2.81932e-17	16.5499	1106	602	93	20246	MACROH2A1,RPLP2,RPLP0,H1-0,RPS17,RPSA,H2AZ1,RPS2,H1-2,RPL35A,RPL7,RPL17,NEB,H1-6,RPS3,RPS12,RPL13,RPL10,RPL12,RPL9,RPL22,RPL4,RPS19,RPL3,RPL13A,RPS27,RPL35,RPL27A,RPL5,RPL21,RPL28,RPS9,RPS5,RPS10,RPL29,RPL34,RPL14,RPS20,RPS3A,RPL26,RPL15,RPL27,RPL37A,RPL37,RPS7,RPS8,RPS15A,RPS16,RPS14,RPS23,RPS18,RPS13,RPS11,RPL7A,RPS4X,RPL23A,RPS6,H4C1,RPL23,RPS15,RPS24,RPS25,RPS26,RPL30,RPL31,RPL10A,RPL32,RPL11,RPL8,RPL38,RPS21,RPL24,RPL36A,RPL19,RPL18A,RPL6,RPL18,EIF3A,LTBP1,HP1BP3,RPL7L1,H2AC18,RPL22L1,RPS27L,HOMER1,H2AC21,H1-10,RPL36AL,MACROH2A2,RSL24D1,RPL26L1,RPL36,PCLO
GO:MF	macromolecular conformation isomerase activity	GO:0120543	3.58717e-17	16.4452	290	602	45	20246	SMARCA5,KIF21B,KIF20A,TOP3B,TOP2A,RFC4,RFC2,IGHMBP2,RFC3,ATRX,FXR1,KIF11,BLM,EIF4A1,TOP2B,FMR1,DHX9,CHD3,DDX10,G3BP1,EIF4A2,KIF22,SKIV2L,DHX57,DHX30,DHX29,CHD1L,KIF18B,DHX37,ASCC3,DDX55,DDX54,DDX1,DDX27,DDX50,DDX23,DDX24,DDX47,YTHDC2,DDX31,MOV10,DDX21,DDX28,DDX18,DDX56
GO:MF	binding	GO:0005488	2.92248e-16	15.5342	18498	602	598	20246	ZNF320,CNOT1,PHF20L1,CBX4,SUPT5H,TAF4,EIF3F,SAP18,IGF2BP3,ZNF593,PES1,NOP56,PRMT5,IKBKB,ARHGEF10,NKRF,EIF3D,EIF3H,NVL,RRP8,SART1,MAP3K7,PRPF3,SYNJ1,EIF4G3,BUD23,HTATSF1,PRPSAP2,SMARCA5,NEMF,GMDS,EIF4E2,EIF1B,PFKFB2,DKC1,EIF5B,KIF21B,CLASP2,PHF2,ZC3H11A,CNOT3,ANKRD17,DUSP11,HMMR,MACROH2A1,EED,BANF1,WBP4,PRKRA,SURF6,RPP40,EIF3G,EIF3J,RSL1D1,SRP72,PHF14,PRPF6,KIF20A,KAT7,CD2BP2,NSA2,WIZ,STAU1,MAP4K4,TOP3B,TK1,EIF2S1,RPLP2,RPLP0,EIF4E,CENPB,H1-0,SNRPB2,RPS17,RPSA,SNRPA1,PARP1,C4A,H2AZ1,ZNF688,TOP2A,PRPS2,PABPC1,EEF2,SNRPB,RPS2,H1-2,UBTF,HOXB6,RPL35A,RPL7,RPL17,XRCC1,NCL,EIF2AK2,CSNK2A2,EIF2S2,BTF3,NEB,CDK11B,TNFAIP3,H1-6,RPS3,EIF4B,RPS12,RPL13,RPL10,MPG,RPL12,NKTR,PRKAR1B,RPL9,RFC4,RFC2,RFC1,RPL22,RPL4,SRP14,RBMX,COIL,IGHMBP2,RPS19,RPL3,CAP2,RPL13A,RFC3,EIF2S3,HNF4A,EIF1,RPS27,RBM34,RPL35,CBX5,MKI67,NOP2,ATRX,RPL27A,RPL5,RPL21,RPL28,RPS9,RPS5,RPS10,EIF1AX,RPL29,RPL34,CDC34,CTCF,EIF2B2,LIG3,RPL14,FXR1,FXR2,RAB28,DAP,MECP2,KIF11,RBM5,CLNS1A,BLM,NAP1L1,EIF3B,RRP1,EIF6,EEFSEC,FBXW4,EIF3E,EIF4A1,RPS20,PRPS1,SRP54,RPS3A,RPL26,RPL15,RPL27,RPL37A,RPL37,WDR5,RPS7,RPS8,RPS15A,RPS16,RPS14,RPS23,RPS18,RPS13,RPS11,RPL7A,POLR2G,RPS4X,RPL23A,RPS6,H4C1,RPL23,RPS15,RPS24,RPS25,RPS26,RPL30,RPL31,RPL10A,RPL32,RPL11,RPL8,RPL38,RPS21,RACK1,CSNK2A1,NOP14,EIF4G2,RPP30,SRPK2,NTHL1,ADARB1,LACTB,LSM11,RPL24,RPL36A,RPL19,RBM10,HDLBP,EXOSC10,OTUD4,XPC,AKAP17A,RPL18A,RPL6,TOP2B,TNFAIP2,PTS,CEBPZ,EIF4G1,FMR1,RPL18,SRSF4,DHX9,SSRP1,NSUN2,TBL3,BPTF,CHD3,IFRD2,TRIM26,NFX1,CBX3,DDX10,G3BP1,PABPC4,EIF3I,ITGAD,PDAP1,ROCK1,TRA2A,KRR1,PWP1,GNL2,EXOSC2,BYSL,BOP1,EIF3A,EIF4A2,ELOA,SLBP,PRPSAP1,RRP1B,BMS1,USP10,LTBP1,KIF22,NOLC1,EXOSC7,RRS1,ACAP2,WDR43,PPP2R5B,STK38,PWP2,TTF1,PUM3,SF3B4,SKIV2L,SURF2,TARBP2,TRIP4,ZRSR2,VPS72,TAF12,MAPK6,PFKFB3,KNOP1,TSR1,GLYR1,LARP7,PDCD4,USP39,SPIN4,NOM1,ZC3H12A,DNAJC21,RRP12,PCID2,HP1BP3,NOL9,ZC3H13,SPOUT1,GPATCH4,PPP1R26,CDC42BPA,FOCAD,TUT7,OBI1,LARP1B,SPTY2D1,RPL7L1,H2AC18,NIPBL,TET2,DHX57,SCYL2,RPL22L1,RSBN1L,C16ORF87,INO80C,CCDC137,LARP1,RANBP10,GIGYF2,ACAD11,USP53,LARP4,RPS27L,SUPT6H,SND1,TRMT10C,DHX30,EIF3M,MEPCE,HS2ST1,PHF5A,APTX,TRMT1L,POGZ,MIER3,NUFIP2,DHX29,HEATR3,HDGFL2,RBBP6,MTDH,ZNF598,SMG6,NAA40,ZC3H18,CHD1L,RPS19BP1,SPATS2,KIF18B,HOMER1,H2AC21,RIOX2,VRK3,WDR75,MGA,CHERP,SUGP1,BAP18,DHX37,FTSJ3,TRMT2A,PELP1,ZNF444,ASCC3,ZCCHC9,RPP25L,ASCC1,KRI1,SERBP1,LEMD2,FAM98A,ZNF280C,SLAIN1,TENT4B,NGDN,CEP70,DDX55,ZCCHC10,STT3B,DDX54,BRIX1,DIS3L,NOC3L,ZC3H15,TRIM41,ATXN2L,PRPF31,CTNNBL1,DDX1,H1-10,RTF1,CNOT9,LARP4B,DVL3,RPL36AL,L3MBTL2,ZNF622,UTP4,E2F7,LENG9,SKA1,PINX1,SGK3,CUSTOS,CCDC124,NMD3,R3HDM4,MRPL38,RBMXL1,ZHX1-C8ORF76,FAM120B,IMP4,LTV1,TOE1,DDX27,RBM17,CHAMP1,ZFP91,RNPC3,YTHDC1,MUS81,NSUN5,RBM14,UIMC1,CCNL2,SRPK1,STRBP,IWS1,SECISBP2,RSF1,RBM15,PNKP,RNF2,MPHOSPH8,POP1,SCAF11,EIF3C,OSMR,ATXN2,HSD17B10,NAP1L4,EBNA1BP2,DDX50,GRWD1,CMSS1,WDR77,MYBBP1A,BUD13,C7ORF50,RIOK1,LLPH,PELO,SPINDOC,DDX23,MCRIP2,WDR18,UTP14A,GNL3,RIOK2,HIRIP3,LSM14B,GNB1L,NIFK,GTPBP4,UPF3B,TRIM9,TNKS1BP1,WDR12,REXO4,DDX24,MKRN2,LSG1,NAT10,DDX47,GZF1,ASCC2,ADNP,SENP3,ZNF768,CCDC86,NOL6,YTHDC2,RIOX1,RPF2,SCAF1,DDX31,ECT2,CNOT10,MEAF6,NMNAT1,CLK4,MRM3,GPBP1L1,CBX8,MOV10,ZDBF2,HMG20A,ALG13,EXOSC4,NOP10,BRD7,PPAN,AVEN,EXOSC3,UTP3,DDX21,EIF2B3,SIRT7,BAZ1A,DROSHA,APOBEC3C,PNO1,RAD18,MDN1,ZCCHC3,STAU2,DDX28,FBXO28,TBC1D13,GNL3L,DDX18,RBM28,PAK1IP1,AURKAIP1,LYAR,TEX10,THUMPD1,GAR1,DDX56,BCLAF1,IGF2BP1,NOP53,CNOT2,MACROH2A2,CAMSAP3,SLAIN2,MBD2,EIF3K,CNOT8,ABCF2,PARP2,NOL12,SUN2,RSL24D1,AFF4,SRP68,SAP30BP,BAZ2A,HERC5,MBD1,CNOT7,MRTO4,CNOT11,PCOLCE2,ZNF346,TPX2,NOB1,NOL7,G3BP2,DUSP12,ING4,DIMT1,RPL26L1,WDR3,TNRC6B,PA2G4,NIP7,RTRAF,EIF3L,DRG1,STK38L,RCL1,THRAP3,NOP58,NOP16,RTCB,NOC2L,RPL36,ZNF711,TBL2,LAS1L,PRRC2C,SUPT16H,UTP18,USP16,SPIN1,TACC3,IGF2BP2,PCLO,IVNS1ABP
GO:MF	mRNA 5'-UTR binding	GO:0048027	2.88667e-13	12.5396	24	602	14	20246	IGF2BP3,RSL1D1,NCL,RPL5,RPS3A,RPL26,RPS7,RPS14,RPS13,FMR1,LARP1,GNL3,IGF2BP1,IGF2BP2
GO:MF	ribosome binding	GO:0043022	9.4702e-13	12.0236	111	602	25	20246	NEMF,EIF1B,SRP72,EIF2S1,RPSA,EEF2,IGHMBP2,EIF1,EIF6,RACK1,FMR1,DHX9,IFRD2,G3BP1,ZC3H12A,LARP1,DHX29,SERBP1,NMD3,EIF3C,PELO,STAU2,EIF3K,SRP68,USP16
GO:MF	modification-dependent protein binding	GO:0140030	1.24319e-11	10.9055	170	602	29	20246	PHF20L1,CBX4,RRP8,HTATSF1,PHF2,MACROH2A1,XRCC1,TNFAIP3,CBX5,ATRX,WDR5,FMR1,BPTF,CBX3,GLYR1,SPIN4,HDGFL2,CHD1L,L3MBTL2,UIMC1,MPHOSPH8,ASCC2,CBX8,BRD7,RAD18,PARP2,BAZ2A,ING4,SPIN1
GO:MF	chromatin binding	GO:0003682	1.68096e-11	10.7744	636	602	58	20246	CBX4,SUPT5H,SMARCA5,ANKRD17,MACROH2A1,EED,KAT7,CENPB,H1-0,PARP1,H2AZ1,TOP2A,H1-2,UBTF,H1-6,RBMX,HNF4A,CBX5,ATRX,CTCF,MECP2,NAP1L1,TOP2B,FMR1,DHX9,SSRP1,CHD3,CBX3,TTF1,GLYR1,ZC3H12A,HP1BP3,OBI1,H2AC18,NIPBL,SUPT6H,DHX30,APTX,CHD1L,H2AC21,PELP1,NOC3L,DDX1,H1-10,L3MBTL2,RNF2,MPHOSPH8,NAP1L4,GRWD1,ADNP,CBX8,SIRT7,MACROH2A2,MBD2,PARP2,MBD1,NOC2L,SUPT16H
GO:MF	isomerase activity	GO:0016853	4.60474e-11	10.3368	452	602	47	20246	SMARCA5,DKC1,KIF21B,KIF20A,TOP3B,TOP2A,NKTR,RFC4,RFC2,IGHMBP2,RFC3,ATRX,FXR1,KIF11,BLM,EIF4A1,TOP2B,FMR1,DHX9,CHD3,DDX10,G3BP1,EIF4A2,KIF22,SKIV2L,DHX57,DHX30,DHX29,CHD1L,KIF18B,DHX37,ASCC3,DDX55,DDX54,DDX1,DDX27,DDX50,DDX23,DDX24,DDX47,YTHDC2,DDX31,MOV10,DDX21,DDX28,DDX18,DDX56
GO:MF	snoRNA binding	GO:0030515	5.56988e-11	10.2542	32	602	14	20246	NOP56,DKC1,NOP14,TBL3,BYSL,BMS1,TSR1,DHX37,IMP4,NOP10,DDX21,GAR1,WDR3,NOP58
GO:MF	nucleosome binding	GO:0031491	7.89091e-11	10.1029	100	602	22	20246	SMARCA5,MACROH2A1,EED,H1-0,PARP1,H2AZ1,H1-2,H1-6,SSRP1,GLYR1,HP1BP3,H2AC18,SUPT6H,CHD1L,H2AC21,H1-10,NAP1L4,MACROH2A2,MBD2,PARP2,NOC2L,SUPT16H
GO:MF	histone binding	GO:0042393	1.51675e-10	9.81909	242	602	33	20246	CBX4,RRP8,SMARCA5,PHF2,PHF14,CBX5,ATRX,NAP1L1,WDR5,FMR1,SSRP1,BPTF,CHD3,CBX3,VPS72,GLYR1,SPIN4,SPTY2D1,SUPT6H,HDGFL2,L3MBTL2,UIMC1,RSF1,MPHOSPH8,NAP1L4,GRWD1,CBX8,BRD7,BAZ2A,ING4,NOC2L,USP16,SPIN1
GO:MF	ATP hydrolysis activity	GO:0016887	4.42956e-10	9.35364	411	602	43	20246	NVL,SMARCA5,KIF21B,KIF20A,RFC4,RFC2,RFC1,IGHMBP2,RFC3,ATRX,BLM,EIF4A1,SRP54,DHX9,CHD3,DDX10,G3BP1,EIF4A2,KIF22,SKIV2L,DHX57,DHX30,DHX29,CHD1L,KIF18B,DHX37,ASCC3,DDX55,DDX54,DDX1,DDX50,DDX23,DDX24,DDX47,YTHDC2,DDX31,MOV10,DDX21,MDN1,DDX28,DDX18,DDX56,ABCF2
GO:MF	methylation-dependent protein binding	GO:0140034	2.10781e-09	8.67617	74	602	18	20246	PHF20L1,CBX4,RRP8,PHF2,CBX5,ATRX,WDR5,FMR1,BPTF,CBX3,GLYR1,SPIN4,HDGFL2,L3MBTL2,MPHOSPH8,CBX8,ING4,SPIN1
GO:MF	nuclease activity	GO:0004518	3.32711e-09	8.47793	225	602	30	20246	CNOT1,RPP40,XRCC1,RPS3,RPP30,NTHL1,EXOSC10,G3BP1,EXOSC2,EXOSC7,ZC3H12A,SND1,APTX,SMG6,DIS3L,DDX1,TOE1,MUS81,PNKP,POP1,REXO4,EXOSC4,EXOSC3,DROSHA,CNOT2,CNOT8,CNOT7,NOB1,RCL1,LAS1L
GO:MF	catalytic activity, acting on DNA	GO:0140097	5.75772e-09	8.23975	260	602	32	20246	SMARCA5,DKC1,TOP3B,TOP2A,XRCC1,RPS3,MPG,RFC4,RFC2,RFC1,IGHMBP2,RFC3,ATRX,LIG3,BLM,NTHL1,TOP2B,DHX9,BPTF,CHD3,G3BP1,VPS72,NIPBL,TET2,DHX30,APTX,CHD1L,ASCC3,DDX1,PINX1,MUS81,RSF1
GO:MF	translation regulator activity	GO:0045182	1.2543e-08	7.9016	62	602	16	20246	IGF2BP3,PABPC1,RPL10,RPS9,FXR1,FXR2,RPS14,RACK1,FMR1,IFRD2,LARP1,RPS27L,DHX29,SERBP1,IGF2BP1,IGF2BP2
GO:MF	methylated histone binding	GO:0035064	1.40187e-08	7.85329	72	602	17	20246	CBX4,RRP8,PHF2,CBX5,ATRX,WDR5,FMR1,BPTF,CBX3,GLYR1,SPIN4,HDGFL2,L3MBTL2,MPHOSPH8,CBX8,ING4,SPIN1
GO:MF	protein-containing complex binding	GO:0044877	2.75212e-08	7.56033	1314	602	83	20246	ZNF593,PES1,PRMT5,NVL,SMARCA5,NEMF,EIF1B,MACROH2A1,EED,SRP72,PRPF6,CD2BP2,WIZ,EIF2S1,H1-0,RPSA,PARP1,C4A,H2AZ1,EEF2,SNRPB,H1-2,NEB,H1-6,RPS3,IGHMBP2,EIF1,CBX5,FXR1,EIF6,EEFSEC,SRP54,RPL23A,RACK1,XPC,TOP2B,FMR1,DHX9,SSRP1,IFRD2,G3BP1,ITGAD,BOP1,GLYR1,ZC3H12A,HP1BP3,H2AC18,NIPBL,LARP1,SUPT6H,SND1,DHX29,SMG6,ZC3H18,CHD1L,HOMER1,H2AC21,SERBP1,PRPF31,H1-10,ZNF622,PINX1,NMD3,SECISBP2,EIF3C,NAP1L4,PELO,GTPBP4,TNKS1BP1,WDR12,RAD18,STAU2,MACROH2A2,CAMSAP3,MBD2,EIF3K,PARP2,SRP68,PCOLCE2,NOP58,NOC2L,SUPT16H,USP16
GO:MF	ATP-dependent activity	GO:0140657	4.20328e-08	7.37641	626	602	51	20246	NKRF,NVL,SMARCA5,KIF21B,KIF20A,TOP2A,RFC4,RFC2,RFC1,IGHMBP2,RFC3,ATRX,KIF11,BLM,EIF4A1,SRP54,TOP2B,DHX9,BPTF,CHD3,DDX10,G3BP1,EIF4A2,KIF22,SKIV2L,VPS72,DHX57,DHX30,DHX29,CHD1L,KIF18B,DHX37,ASCC3,DDX55,DDX54,DDX1,DDX27,RSF1,DDX50,DDX23,DDX24,DDX47,YTHDC2,DDX31,MOV10,DDX21,MDN1,DDX28,DDX18,DDX56,ABCF2
GO:MF	translation initiation factor binding	GO:0031369	6.87284e-08	7.16286	34	602	12	20246	EIF3F,EIF4E,EIF2S2,EIF3B,POLR2G,RPS24,EIF4G1,FMR1,LARP1,EIF3M,EIF3C,TBL2
GO:MF	translation factor activity, RNA binding	GO:0008135	1.25048e-07	6.90292	22	602	10	20246	EIF4G3,EIF4E2,EIF2S2,EIF2S3,EIF1,EIF1AX,EIF4A1,EIF4G2,EIF4G1,EIF2B3
GO:MF	ATP-dependent activity, acting on DNA	GO:0008094	3.81846e-07	6.41811	124	602	20	20246	SMARCA5,TOP2A,RFC4,RFC2,RFC1,IGHMBP2,RFC3,ATRX,BLM,TOP2B,DHX9,BPTF,CHD3,G3BP1,VPS72,DHX30,CHD1L,ASCC3,DDX1,RSF1
GO:MF	mRNA 3'-UTR binding	GO:0003730	5.74326e-07	6.24084	114	602	19	20246	IGF2BP3,RSL1D1,PABPC1,RPL5,FXR1,FXR2,RPS7,FMR1,PABPC4,EXOSC7,ZC3H12A,LARP1,LARP4,SERBP1,LARP4B,SECISBP2,EXOSC4,IGF2BP1,IGF2BP2
GO:MF	RNA nuclease activity	GO:0004540	9.00315e-07	6.04561	130	602	20	20246	CNOT1,RPP40,RPP30,EXOSC10,EXOSC2,EXOSC7,ZC3H12A,SND1,SMG6,DIS3L,TOE1,POP1,EXOSC4,EXOSC3,DROSHA,CNOT2,CNOT8,CNOT7,NOB1,RCL1
GO:MF	RNA exonuclease activity	GO:0004532	1.11499e-06	5.95273	42	602	12	20246	CNOT1,EXOSC10,EXOSC2,EXOSC7,ZC3H12A,DIS3L,TOE1,EXOSC4,EXOSC3,CNOT2,CNOT8,CNOT7
GO:MF	regulatory RNA binding	GO:0061980	1.12115e-06	5.95034	51	602	13	20246	PRKRA,MECP2,RBM10,FMR1,DHX9,TARBP2,ZC3H12A,SPOUT1,TUT7,DDX21,MBD2,CNOT7,ZNF346
GO:MF	ubiquitin ligase inhibitor activity	GO:1990948	1.17254e-06	5.93087	10	602	7	20246	RPL5,RPS20,RPL37,RPS7,RPL23,RPS15,RPL11
GO:MF	double-stranded RNA binding	GO:0003725	1.65947e-06	5.78003	73	602	15	20246	PRKRA,STAU1,EIF2AK2,EIF4A1,ADARB1,DHX9,TARBP2,DHX30,APTX,MTDH,DDX1,STRBP,DDX21,STAU2,ZNF346
GO:MF	3'-5'-RNA exonuclease activity	GO:0000175	3.3042e-06	5.48093	37	602	11	20246	CNOT1,EXOSC10,EXOSC2,EXOSC7,DIS3L,TOE1,EXOSC4,EXOSC3,CNOT2,CNOT8,CNOT7
GO:MF	ATP binding	GO:0005524	5.13291e-06	5.28964	1516	602	85	20246	IKBKB,NVL,MAP3K7,PRPSAP2,SMARCA5,PFKFB2,KIF21B,KIF20A,MAP4K4,TK1,TOP2A,PRPS2,EIF2AK2,CSNK2A2,CDK11B,RFC4,RFC2,RFC1,IGHMBP2,MKI67,ATRX,CDC34,EIF2B2,LIG3,KIF11,BLM,EIF4A1,PRPS1,CSNK2A1,SRPK2,TOP2B,EIF4G1,DHX9,CHD3,DDX10,G3BP1,ROCK1,EIF4A2,PRPSAP1,BMS1,KIF22,NOLC1,STK38,SKIV2L,MAPK6,PFKFB3,NOL9,CDC42BPA,DHX57,SCYL2,DHX30,DHX29,CHD1L,KIF18B,VRK3,DHX37,ASCC3,TENT4B,DDX55,DDX54,DDX1,SGK3,DDX27,SRPK1,PNKP,DDX50,RIOK1,DDX23,RIOK2,DDX24,NAT10,DDX47,YTHDC2,DDX31,NMNAT1,CLK4,MOV10,DDX21,MDN1,DDX28,DDX18,DDX56,ABCF2,STK38L,THRAP3
GO:MF	adenyl nucleotide binding	GO:0030554	6.79061e-06	5.16809	1651	602	90	20246	IKBKB,NVL,MAP3K7,PRPSAP2,SMARCA5,GMDS,PFKFB2,KIF21B,KIF20A,MAP4K4,TK1,PARP1,TOP2A,PRPS2,EIF2AK2,CSNK2A2,CDK11B,PRKAR1B,RFC4,RFC2,RFC1,IGHMBP2,MKI67,ATRX,CDC34,EIF2B2,LIG3,KIF11,BLM,EIF4A1,PRPS1,CSNK2A1,SRPK2,TOP2B,EIF4G1,DHX9,CHD3,DDX10,G3BP1,ROCK1,EIF4A2,PRPSAP1,BMS1,KIF22,NOLC1,STK38,SKIV2L,MAPK6,PFKFB3,GLYR1,NOL9,CDC42BPA,DHX57,SCYL2,DHX30,DHX29,CHD1L,KIF18B,VRK3,DHX37,ASCC3,TENT4B,DDX55,DDX54,DDX1,SGK3,DDX27,SRPK1,PNKP,DDX50,RIOK1,DDX23,RIOK2,DDX24,NAT10,DDX47,YTHDC2,DDX31,NMNAT1,CLK4,MOV10,DDX21,SIRT7,MDN1,DDX28,DDX18,DDX56,ABCF2,STK38L,THRAP3
GO:MF	RNA exonuclease activity, producing 5'-phosphomonoesters	GO:0016896	8.2385e-06	5.08415	40	602	11	20246	CNOT1,EXOSC10,EXOSC2,EXOSC7,DIS3L,TOE1,EXOSC4,EXOSC3,CNOT2,CNOT8,CNOT7
GO:MF	adenyl ribonucleotide binding	GO:0032559	8.52944e-06	5.06908	1558	602	86	20246	IKBKB,NVL,MAP3K7,PRPSAP2,SMARCA5,PFKFB2,KIF21B,KIF20A,MAP4K4,TK1,TOP2A,PRPS2,EIF2AK2,CSNK2A2,CDK11B,PRKAR1B,RFC4,RFC2,RFC1,IGHMBP2,MKI67,ATRX,CDC34,EIF2B2,LIG3,KIF11,BLM,EIF4A1,PRPS1,CSNK2A1,SRPK2,TOP2B,EIF4G1,DHX9,CHD3,DDX10,G3BP1,ROCK1,EIF4A2,PRPSAP1,BMS1,KIF22,NOLC1,STK38,SKIV2L,MAPK6,PFKFB3,NOL9,CDC42BPA,DHX57,SCYL2,DHX30,DHX29,CHD1L,KIF18B,VRK3,DHX37,ASCC3,TENT4B,DDX55,DDX54,DDX1,SGK3,DDX27,SRPK1,PNKP,DDX50,RIOK1,DDX23,RIOK2,DDX24,NAT10,DDX47,YTHDC2,DDX31,NMNAT1,CLK4,MOV10,DDX21,MDN1,DDX28,DDX18,DDX56,ABCF2,STK38L,THRAP3
GO:MF	exonuclease activity	GO:0004527	2.04547e-05	4.68921	87	602	15	20246	CNOT1,EXOSC10,EXOSC2,EXOSC7,ZC3H12A,APTX,DIS3L,DDX1,TOE1,REXO4,EXOSC4,EXOSC3,CNOT2,CNOT8,CNOT7
GO:MF	ubiquitin-protein transferase inhibitor activity	GO:0055105	3.02205e-05	4.5197	14	602	7	20246	RPL5,RPS20,RPL37,RPS7,RPL23,RPS15,RPL11
GO:MF	telomerase RNA binding	GO:0070034	6.86491e-05	4.16337	22	602	8	20246	DKC1,SNRPB,EXOSC10,SMG6,TENT4B,PINX1,NOP10,GAR1
GO:MF	molecular adaptor activity	GO:0060090	8.45022e-05	4.07313	1212	602	69	20246	CNOT1,CBX4,SAP18,IGF2BP3,PRMT5,HTATSF1,PHF2,SURF6,PHF14,PRPF6,KAT7,CBX5,CTCF,FXR1,MECP2,EIF3B,RACK1,OTUD4,XPC,CEBPZ,EIF4G1,FMR1,DHX9,G3BP1,PWP1,RRP1B,LTBP1,NOLC1,STK38,TRIP4,TAF12,GLYR1,NIPBL,GIGYF2,SND1,MIER3,HDGFL2,MTDH,ZC3H18,CHD1L,HOMER1,RIOX2,DDX54,PRPF31,DDX1,CCDC124,NMD3,YTHDC1,UIMC1,MPHOSPH8,WDR77,MYBBP1A,YTHDC2,NMNAT1,BRD7,BCLAF1,IGF2BP1,CNOT2,MBD2,SUN2,CNOT7,TPX2,G3BP2,ING4,PA2G4,THRAP3,NOC2L,USP16,IGF2BP2
GO:MF	3'-5' exonuclease activity	GO:0008408	0.000104876	3.97932	61	602	12	20246	CNOT1,EXOSC10,EXOSC2,EXOSC7,DIS3L,TOE1,REXO4,EXOSC4,EXOSC3,CNOT2,CNOT8,CNOT7
GO:MF	nucleoside phosphate binding	GO:1901265	0.000109024	3.96248	2424	602	115	20246	PRMT5,IKBKB,ARHGEF10,NVL,MAP3K7,PRPSAP2,SMARCA5,GMDS,PFKFB2,EIF5B,KIF21B,MACROH2A1,KIF20A,MAP4K4,TK1,PARP1,TOP2A,PRPS2,EEF2,EIF2AK2,CSNK2A2,CDK11B,PRKAR1B,RFC4,RFC2,RFC1,IGHMBP2,EIF2S3,MKI67,ATRX,CDC34,EIF2B2,LIG3,RAB28,MECP2,KIF11,BLM,EEFSEC,EIF4A1,PRPS1,SRP54,CSNK2A1,SRPK2,EXOSC10,TOP2B,EIF4G1,DHX9,CHD3,DDX10,G3BP1,ROCK1,GNL2,EIF4A2,PRPSAP1,BMS1,KIF22,NOLC1,STK38,SKIV2L,MAPK6,PFKFB3,TSR1,GLYR1,NOL9,CDC42BPA,DHX57,SCYL2,ACAD11,DHX30,DHX29,CHD1L,KIF18B,VRK3,DHX37,ASCC3,TENT4B,DDX55,DDX54,DDX1,SGK3,DDX27,SRPK1,PNKP,DDX50,WDR77,RIOK1,DDX23,GNL3,RIOK2,GTPBP4,DDX24,LSG1,NAT10,DDX47,YTHDC2,DDX31,ECT2,NMNAT1,CLK4,MOV10,DDX21,EIF2B3,SIRT7,MDN1,DDX28,GNL3L,DDX18,DDX56,MBD2,ABCF2,MBD1,DRG1,STK38L,THRAP3,RTCB
GO:MF	nucleotide binding	GO:0000166	0.000133438	3.87472	2406	602	114	20246	PRMT5,IKBKB,ARHGEF10,NVL,MAP3K7,PRPSAP2,SMARCA5,GMDS,PFKFB2,EIF5B,KIF21B,KIF20A,MAP4K4,TK1,PARP1,TOP2A,PRPS2,EEF2,EIF2AK2,CSNK2A2,CDK11B,PRKAR1B,RFC4,RFC2,RFC1,IGHMBP2,EIF2S3,MKI67,ATRX,CDC34,EIF2B2,LIG3,RAB28,MECP2,KIF11,BLM,EEFSEC,EIF4A1,PRPS1,SRP54,CSNK2A1,SRPK2,EXOSC10,TOP2B,EIF4G1,DHX9,CHD3,DDX10,G3BP1,ROCK1,GNL2,EIF4A2,PRPSAP1,BMS1,KIF22,NOLC1,STK38,SKIV2L,MAPK6,PFKFB3,TSR1,GLYR1,NOL9,CDC42BPA,DHX57,SCYL2,ACAD11,DHX30,DHX29,CHD1L,KIF18B,VRK3,DHX37,ASCC3,TENT4B,DDX55,DDX54,DDX1,SGK3,DDX27,SRPK1,PNKP,DDX50,WDR77,RIOK1,DDX23,GNL3,RIOK2,GTPBP4,DDX24,LSG1,NAT10,DDX47,YTHDC2,DDX31,ECT2,NMNAT1,CLK4,MOV10,DDX21,EIF2B3,SIRT7,MDN1,DDX28,GNL3L,DDX18,DDX56,MBD2,ABCF2,MBD1,DRG1,STK38L,THRAP3,RTCB
GO:MF	siRNA binding	GO:0035197	0.000145895	3.83596	11	602	6	20246	PRKRA,MECP2,FMR1,DHX9,TARBP2,MBD2
GO:MF	purine ribonucleoside triphosphate binding	GO:0035639	0.000155745	3.80759	2087	602	102	20246	IKBKB,ARHGEF10,NVL,MAP3K7,PRPSAP2,SMARCA5,PFKFB2,EIF5B,KIF21B,KIF20A,MAP4K4,TK1,TOP2A,PRPS2,EEF2,EIF2AK2,CSNK2A2,CDK11B,RFC4,RFC2,RFC1,IGHMBP2,EIF2S3,MKI67,ATRX,CDC34,EIF2B2,LIG3,RAB28,KIF11,BLM,EEFSEC,EIF4A1,PRPS1,SRP54,CSNK2A1,SRPK2,TOP2B,EIF4G1,DHX9,CHD3,DDX10,G3BP1,ROCK1,GNL2,EIF4A2,PRPSAP1,BMS1,KIF22,NOLC1,STK38,SKIV2L,MAPK6,PFKFB3,TSR1,NOL9,CDC42BPA,DHX57,SCYL2,DHX30,DHX29,CHD1L,KIF18B,VRK3,DHX37,ASCC3,TENT4B,DDX55,DDX54,DDX1,SGK3,DDX27,SRPK1,PNKP,DDX50,RIOK1,DDX23,GNL3,RIOK2,GTPBP4,DDX24,LSG1,NAT10,DDX47,YTHDC2,DDX31,ECT2,NMNAT1,CLK4,MOV10,DDX21,EIF2B3,MDN1,DDX28,GNL3L,DDX18,DDX56,ABCF2,DRG1,STK38L,THRAP3,RTCB
GO:MF	purine nucleotide binding	GO:0017076	0.00023558	3.62786	2241	602	107	20246	IKBKB,ARHGEF10,NVL,MAP3K7,PRPSAP2,SMARCA5,GMDS,PFKFB2,EIF5B,KIF21B,KIF20A,MAP4K4,TK1,PARP1,TOP2A,PRPS2,EEF2,EIF2AK2,CSNK2A2,CDK11B,PRKAR1B,RFC4,RFC2,RFC1,IGHMBP2,EIF2S3,MKI67,ATRX,CDC34,EIF2B2,LIG3,RAB28,KIF11,BLM,EEFSEC,EIF4A1,PRPS1,SRP54,CSNK2A1,SRPK2,TOP2B,EIF4G1,DHX9,CHD3,DDX10,G3BP1,ROCK1,GNL2,EIF4A2,PRPSAP1,BMS1,KIF22,NOLC1,STK38,SKIV2L,MAPK6,PFKFB3,TSR1,GLYR1,NOL9,CDC42BPA,DHX57,SCYL2,DHX30,DHX29,CHD1L,KIF18B,VRK3,DHX37,ASCC3,TENT4B,DDX55,DDX54,DDX1,SGK3,DDX27,SRPK1,PNKP,DDX50,RIOK1,DDX23,GNL3,RIOK2,GTPBP4,DDX24,LSG1,NAT10,DDX47,YTHDC2,DDX31,ECT2,NMNAT1,CLK4,MOV10,DDX21,EIF2B3,SIRT7,MDN1,DDX28,GNL3L,DDX18,DDX56,ABCF2,DRG1,STK38L,THRAP3,RTCB
GO:MF	7S RNA binding	GO:0008312	0.000243065	3.61428	7	602	5	20246	SRP72,SRP14,SRP54,EXOSC2,SRP68
GO:MF	ADP-D-ribose modification-dependent protein binding	GO:0160002	0.000243065	3.61428	7	602	5	20246	HTATSF1,MACROH2A1,XRCC1,CHD1L,PARP2
GO:MF	N6-methyladenosine-containing RNA reader activity	GO:1990247	0.000284443	3.546	12	602	6	20246	IGF2BP3,FMR1,YTHDC1,YTHDC2,IGF2BP1,IGF2BP2
GO:MF	endonuclease activity	GO:0004519	0.000294007	3.53164	135	602	17	20246	RPP40,XRCC1,RPS3,RPP30,NTHL1,G3BP1,ZC3H12A,SND1,SMG6,MUS81,PNKP,POP1,REXO4,DROSHA,NOB1,RCL1,LAS1L
GO:MF	protein-macromolecule adaptor activity	GO:0030674	0.00031046	3.50799	1034	602	60	20246	CBX4,SAP18,IGF2BP3,PRMT5,HTATSF1,PHF2,SURF6,PHF14,PRPF6,KAT7,CBX5,FXR1,MECP2,RACK1,XPC,CEBPZ,FMR1,DHX9,G3BP1,PWP1,RRP1B,NOLC1,STK38,TRIP4,TAF12,GLYR1,NIPBL,SND1,MIER3,HDGFL2,MTDH,ZC3H18,CHD1L,HOMER1,RIOX2,DDX54,PRPF31,DDX1,CCDC124,NMD3,YTHDC1,UIMC1,MPHOSPH8,WDR77,MYBBP1A,YTHDC2,NMNAT1,BRD7,BCLAF1,IGF2BP1,CNOT2,SUN2,CNOT7,G3BP2,ING4,PA2G4,THRAP3,NOC2L,USP16,IGF2BP2
GO:MF	purine ribonucleotide binding	GO:0032555	0.000325173	3.48789	2147	602	103	20246	IKBKB,ARHGEF10,NVL,MAP3K7,PRPSAP2,SMARCA5,PFKFB2,EIF5B,KIF21B,KIF20A,MAP4K4,TK1,TOP2A,PRPS2,EEF2,EIF2AK2,CSNK2A2,CDK11B,PRKAR1B,RFC4,RFC2,RFC1,IGHMBP2,EIF2S3,MKI67,ATRX,CDC34,EIF2B2,LIG3,RAB28,KIF11,BLM,EEFSEC,EIF4A1,PRPS1,SRP54,CSNK2A1,SRPK2,TOP2B,EIF4G1,DHX9,CHD3,DDX10,G3BP1,ROCK1,GNL2,EIF4A2,PRPSAP1,BMS1,KIF22,NOLC1,STK38,SKIV2L,MAPK6,PFKFB3,TSR1,NOL9,CDC42BPA,DHX57,SCYL2,DHX30,DHX29,CHD1L,KIF18B,VRK3,DHX37,ASCC3,TENT4B,DDX55,DDX54,DDX1,SGK3,DDX27,SRPK1,PNKP,DDX50,RIOK1,DDX23,GNL3,RIOK2,GTPBP4,DDX24,LSG1,NAT10,DDX47,YTHDC2,DDX31,ECT2,NMNAT1,CLK4,MOV10,DDX21,EIF2B3,MDN1,DDX28,GNL3L,DDX18,DDX56,ABCF2,DRG1,STK38L,THRAP3,RTCB
GO:MF	chromatin-protein adaptor activity	GO:0140463	0.000414023	3.38298	46	602	10	20246	HTATSF1,PHF14,MECP2,PWP1,STK38,GLYR1,HDGFL2,CHD1L,UIMC1,MPHOSPH8
GO:MF	ribonucleotide binding	GO:0032553	0.000469714	3.32817	2164	602	103	20246	IKBKB,ARHGEF10,NVL,MAP3K7,PRPSAP2,SMARCA5,PFKFB2,EIF5B,KIF21B,KIF20A,MAP4K4,TK1,TOP2A,PRPS2,EEF2,EIF2AK2,CSNK2A2,CDK11B,PRKAR1B,RFC4,RFC2,RFC1,IGHMBP2,EIF2S3,MKI67,ATRX,CDC34,EIF2B2,LIG3,RAB28,KIF11,BLM,EEFSEC,EIF4A1,PRPS1,SRP54,CSNK2A1,SRPK2,TOP2B,EIF4G1,DHX9,CHD3,DDX10,G3BP1,ROCK1,GNL2,EIF4A2,PRPSAP1,BMS1,KIF22,NOLC1,STK38,SKIV2L,MAPK6,PFKFB3,TSR1,NOL9,CDC42BPA,DHX57,SCYL2,DHX30,DHX29,CHD1L,KIF18B,VRK3,DHX37,ASCC3,TENT4B,DDX55,DDX54,DDX1,SGK3,DDX27,SRPK1,PNKP,DDX50,RIOK1,DDX23,GNL3,RIOK2,GTPBP4,DDX24,LSG1,NAT10,DDX47,YTHDC2,DDX31,ECT2,NMNAT1,CLK4,MOV10,DDX21,EIF2B3,MDN1,DDX28,GNL3L,DDX18,DDX56,ABCF2,DRG1,STK38L,THRAP3,RTCB
GO:MF	cadherin binding	GO:0045296	0.0005153	3.28794	335	602	28	20246	NOP56,RSL1D1,EEF2,RPS2,EIF2S3,RPL29,RPL34,RPL14,EIF3E,RPL15,RPL7A,RPL23A,RPS26,RACK1,EIF4G2,RPL24,HDLBP,RPL6,STK38,LARP1,GIGYF2,SND1,DHX29,SERBP1,ZC3H15,ATXN2L,H1-10,TNKS1BP1
GO:MF	single-stranded RNA binding	GO:0003727	0.00068895	3.16181	85	602	13	20246	CBX4,PABPC1,IGHMBP2,FXR1,POLR2G,EXOSC10,FMR1,DHX9,PABPC4,LARP4,DDX1,STRBP,CBX8
GO:MF	RNA cap binding	GO:0000339	0.000853774	3.06866	21	602	7	20246	EIF3D,EIF4G3,EIF4E2,EIF4E,EIF4A1,LARP1B,LARP1
GO:MF	5S rRNA binding	GO:0008097	0.0013877	2.85771	9	602	5	20246	RPL5,RPL11,RRS1,RPF2,NOP53
GO:MF	heterocyclic compound binding	GO:1901363	0.00160554	2.79438	2558	602	115	20246	PRMT5,IKBKB,ARHGEF10,NVL,MAP3K7,PRPSAP2,SMARCA5,GMDS,PFKFB2,EIF5B,KIF21B,MACROH2A1,KIF20A,MAP4K4,TK1,PARP1,TOP2A,PRPS2,EEF2,EIF2AK2,CSNK2A2,CDK11B,PRKAR1B,RFC4,RFC2,RFC1,IGHMBP2,EIF2S3,MKI67,ATRX,CDC34,EIF2B2,LIG3,RAB28,MECP2,KIF11,BLM,EEFSEC,EIF4A1,PRPS1,SRP54,CSNK2A1,SRPK2,EXOSC10,TOP2B,EIF4G1,DHX9,CHD3,DDX10,G3BP1,ROCK1,GNL2,EIF4A2,PRPSAP1,BMS1,KIF22,NOLC1,STK38,SKIV2L,MAPK6,PFKFB3,TSR1,GLYR1,NOL9,CDC42BPA,DHX57,SCYL2,ACAD11,DHX30,DHX29,CHD1L,KIF18B,VRK3,DHX37,ASCC3,TENT4B,DDX55,DDX54,DDX1,SGK3,DDX27,SRPK1,PNKP,DDX50,WDR77,RIOK1,DDX23,GNL3,RIOK2,GTPBP4,DDX24,LSG1,NAT10,DDX47,YTHDC2,DDX31,ECT2,NMNAT1,CLK4,MOV10,DDX21,EIF2B3,SIRT7,MDN1,DDX28,GNL3L,DDX18,DDX56,MBD2,ABCF2,MBD1,DRG1,STK38L,THRAP3,RTCB
GO:MF	RNA methyltransferase activity	GO:0008173	0.00189936	2.72139	66	602	11	20246	BUD23,NOP2,NSUN2,TRMT10C,MEPCE,TRMT1L,FTSJ3,TRMT2A,NSUN5,MRM3,DIMT1
GO:MF	poly-ADP-D-ribose modification-dependent protein binding	GO:0160004	0.00201023	2.69675	5	602	4	20246	HTATSF1,MACROH2A1,CHD1L,PARP2
GO:MF	ribose phosphate diphosphokinase activity	GO:0004749	0.00201023	2.69675	5	602	4	20246	PRPSAP2,PRPS2,PRPS1,PRPSAP1
GO:MF	DNA binding	GO:0003677	0.00201405	2.69593	2542	602	114	20246	ZNF320,CBX4,TAF4,ZNF593,PRMT5,NKRF,SMARCA5,MACROH2A1,BANF1,SURF6,KAT7,WIZ,TOP3B,CENPB,H1-0,RPSA,PARP1,H2AZ1,ZNF688,TOP2A,H1-2,UBTF,HOXB6,RPL7,XRCC1,NCL,TNFAIP3,H1-6,RPS3,MPG,RFC4,RFC2,RFC1,RBMX,IGHMBP2,RFC3,HNF4A,RPS27,MKI67,ATRX,CTCF,LIG3,MECP2,RBM5,BLM,POLR2G,H4C1,RPS15,NTHL1,XPC,RPL6,TOP2B,DHX9,SSRP1,BPTF,CHD3,TRIM26,NFX1,G3BP1,KIF22,TTF1,PUM3,VPS72,TAF12,GLYR1,ZC3H12A,PCID2,HP1BP3,SPTY2D1,H2AC18,TET2,SUPT6H,PHF5A,APTX,POGZ,SMG6,H2AC21,MGA,BAP18,ZNF444,ZNF280C,DDX1,H1-10,RTF1,E2F7,MUS81,UIMC1,STRBP,SECISBP2,PNKP,GRWD1,WDR77,MYBBP1A,REXO4,GZF1,ADNP,ZNF768,GPBP1L1,HMG20A,BRD7,BAZ1A,RAD18,ZCCHC3,LYAR,BCLAF1,MACROH2A2,CAMSAP3,MBD2,PARP2,NOL12,BAZ2A,MBD1,THRAP3,ZNF711
GO:MF	ubiquitin-protein transferase regulator activity	GO:0055106	0.00223238	2.65123	33	602	8	20246	RPL5,RPS20,RPL37,RPS7,RPL23,RPS15,RPL11,CBX8
GO:MF	tRNA binding	GO:0000049	0.00282558	2.54889	82	602	12	20246	NEMF,EIF5B,RPL35A,IGHMBP2,EIF2S3,EIF1AX,EEFSEC,NSUN2,TRMT10C,TRMT1L,HSD17B10,NAT10
GO:MF	histone reader activity	GO:0140566	0.00284369	2.54612	34	602	8	20246	PHF14,MECP2,PWP1,STK38,HDGFL2,CHD1L,UIMC1,MPHOSPH8
GO:MF	miRNA binding	GO:0035198	0.00449738	2.34704	36	602	8	20246	RBM10,FMR1,TARBP2,ZC3H12A,SPOUT1,TUT7,DDX21,ZNF346
GO:MF	DNA helicase activity	GO:0003678	0.00450854	2.34596	59	602	10	20246	RFC4,RFC2,IGHMBP2,RFC3,BLM,DHX9,G3BP1,DHX30,CHD1L,ASCC3
GO:MF	ribosomal small subunit binding	GO:0043024	0.00490538	2.30933	18	602	6	20246	EIF1B,EIF1,G3BP1,LARP1,DHX29,USP16
GO:MF	diphosphotransferase activity	GO:0016778	0.0058883	2.23001	6	602	4	20246	PRPSAP2,PRPS2,PRPS1,PRPSAP1
GO:MF	protein-RNA adaptor activity	GO:0140517	0.00698955	2.15555	19	602	6	20246	IGF2BP3,FMR1,YTHDC1,YTHDC2,IGF2BP1,IGF2BP2
GO:MF	damaged DNA binding	GO:0003684	0.00774215	2.11114	76	602	11	20246	PARP1,XRCC1,RPS3,MPG,BLM,NTHL1,XPC,APTX,PNKP,RAD18,PARP2
GO:MF	carbohydrate derivative binding	GO:0097367	0.008311	2.08035	2536	602	111	20246	IKBKB,ARHGEF10,NVL,MAP3K7,PRPSAP2,SMARCA5,PFKFB2,EIF5B,KIF21B,HMMR,MACROH2A1,KIF20A,MAP4K4,TK1,TOP2A,PRPS2,EEF2,XRCC1,EIF2AK2,CSNK2A2,CDK11B,PRKAR1B,RFC4,RFC2,RFC1,RPL22,IGHMBP2,EIF2S3,MKI67,ATRX,RPL29,CDC34,EIF2B2,LIG3,RAB28,KIF11,BLM,EEFSEC,EIF4A1,PRPS1,SRP54,CSNK2A1,SRPK2,TOP2B,EIF4G1,DHX9,CHD3,DDX10,G3BP1,ROCK1,GNL2,EIF4A2,PRPSAP1,BMS1,KIF22,NOLC1,STK38,SKIV2L,MAPK6,PFKFB3,TSR1,NOL9,CDC42BPA,DHX57,SCYL2,DHX30,DHX29,CHD1L,KIF18B,VRK3,DHX37,ASCC3,TENT4B,DDX55,DDX54,DDX1,SGK3,DDX27,SRPK1,PNKP,DDX50,RIOK1,DDX23,GNL3,RIOK2,GTPBP4,DDX24,LSG1,NAT10,DDX47,YTHDC2,DDX31,ECT2,NMNAT1,CLK4,MOV10,DDX21,EIF2B3,DROSHA,MDN1,DDX28,GNL3L,DDX18,DDX56,ABCF2,PARP2,PCOLCE2,DRG1,STK38L,THRAP3,RTCB
GO:MF	poly(A)-specific ribonuclease activity	GO:0004535	0.0128362	1.89156	13	602	5	20246	CNOT1,TOE1,CNOT2,CNOT8,CNOT7
GO:MF	histone chaperone activity	GO:0140713	0.0128362	1.89156	13	602	5	20246	NAP1L1,PWP1,VPS72,SPTY2D1,HIRIP3
GO:MF	endoplasmic reticulum signal peptide binding	GO:0030942	0.0139159	1.85649	3	602	3	20246	SRP14,SRP54,SRP68
GO:MF	nucleosomal DNA binding	GO:0031492	0.0143783	1.84229	67	602	10	20246	MACROH2A1,H1-0,H2AZ1,H1-2,H1-6,H2AC18,H2AC21,H1-10,MACROH2A2,MBD2
GO:MF	preribosome binding	GO:1990275	0.0261983	1.58173	8	602	4	20246	ZNF593,NVL,ZNF622,GTPBP4
GO:MF	rRNA methyltransferase activity	GO:0008649	0.0305438	1.51508	24	602	6	20246	BUD23,NOP2,FTSJ3,NSUN5,MRM3,DIMT1
GO:MF	ribonucleoside triphosphate phosphatase activity	GO:0017111	0.0305707	1.5147	1201	602	60	20246	ARHGEF10,NVL,SMARCA5,EIF5B,KIF21B,KIF20A,EEF2,RFC4,RFC2,RFC1,IGHMBP2,RFC3,EIF2S3,ATRX,EIF2B2,RAB28,BLM,EEFSEC,EIF4A1,SRP54,DHX9,CHD3,DDX10,G3BP1,GNL2,EIF4A2,BMS1,KIF22,ACAP2,SKIV2L,TSR1,DHX57,DHX30,DHX29,CHD1L,KIF18B,DHX37,ASCC3,DDX55,DDX54,DDX1,DDX50,DDX23,GTPBP4,DDX24,LSG1,DDX47,YTHDC2,DDX31,ECT2,MOV10,DDX21,EIF2B3,MDN1,DDX28,TBC1D13,DDX18,DDX56,ABCF2,DRG1
GO:MF	catalytic activity, acting on a rRNA	GO:0140102	0.0391843	1.40689	25	602	6	20246	BUD23,NOP2,FTSJ3,NSUN5,MRM3,DIMT1
GO:MF	DNA clamp loader activity	GO:0003689	0.0460467	1.3368	9	602	4	20246	RFC4,RFC2,RFC1,RFC3
GO:BP	ribosome biogenesis	GO:0042254	5.54203e-151	150.256	323	581	153	21026	ZNF593,PES1,NOP56,NVL,RRP8,SART1,BUD23,DKC1,EIF5B,SURF6,RPP40,RSL1D1,NSA2,RPLP0,RPS17,RPSA,RPL35A,RPL7,RPS12,RPL10,RPS19,RPS27,RBM34,RPL35,NOP2,RPL5,RPS9,RPS5,EIF1AX,RPL14,RRP1,EIF6,RPS3A,RPL26,RPL27,RPS7,RPS8,RPS15A,RPS16,RPS14,RPS23,RPS13,RPS11,RPL7A,RPS4X,RPL23A,RPS6,RPS15,RPS24,RPS25,RPL11,RPL38,RPS21,NOP14,RPP30,EXOSC10,RPL6,TBL3,DDX10,KRR1,PWP1,GNL2,EXOSC2,BYSL,BOP1,RRP1B,BMS1,NOLC1,EXOSC7,RRS1,WDR43,PWP2,TSR1,NOM1,RRP12,NOL9,RPL7L1,RPS27L,DHX30,DHX29,HEATR3,RPS19BP1,RIOX2,WDR75,DHX37,FTSJ3,PELP1,KRI1,TENT4B,NGDN,DDX54,BRIX1,DDX1,ZNF622,UTP4,NMD3,IMP4,LTV1,NSUN5,EBNA1BP2,GRWD1,MYBBP1A,RIOK1,WDR18,UTP14A,RIOK2,NIFK,GTPBP4,WDR12,REXO4,LSG1,NAT10,DDX47,NOL6,RPF2,DDX31,MRM3,EXOSC4,NOP10,PPAN,EXOSC3,UTP3,DDX21,SIRT7,DROSHA,PNO1,MDN1,DDX28,GNL3L,DDX18,SDAD1,PAK1IP1,LYAR,GAR1,DDX56,NOP53,RSL24D1,MRTO4,NOB1,NOL7,DIMT1,RPL26L1,WDR3,PA2G4,NIP7,RCL1,NOP58,RRP15,NOP16,NOC2L,LAS1L,UTP18,USP16
GO:BP	cytoplasmic translation	GO:0002181	2.48246e-116	115.605	165	581	103	21026	EIF3F,EIF3D,EIF3H,NEMF,EIF3G,EIF3J,RPLP2,RPLP0,RPS17,RPSA,PABPC1,RPS2,RPL35A,RPL7,RPL17,EIF2S2,RPS3,RPS12,RPL13,RPL10,RPL12,RPL9,RPL22,RPL4,RPS19,RPL3,RPL13A,EIF2S3,RPS27,RPL35,RPL27A,RPL5,RPL21,RPL28,RPS9,RPS5,RPS10,RPL29,RPL34,EIF2B2,RPL14,EIF3B,EIF3E,EIF4A1,RPS20,RPS3A,RPL26,RPL15,RPL27,RPL37A,RPL37,RPS7,RPS8,RPS15A,RPS16,RPS14,RPS23,RPS18,RPS13,RPS11,RPL7A,RPS4X,RPL23A,RPS6,RPL23,RPS15,RPS24,RPS25,RPS26,RPL30,RPL31,RPL10A,RPL32,RPL11,RPL8,RPL38,RPS21,RACK1,RPL24,RPL36A,RPL19,RPL18A,RPL6,EIF4G1,FMR1,RPL18,DHX9,EIF3I,EIF3A,EIF4A2,SLBP,RPL22L1,EIF3M,DHX29,ZC3H15,EIF3C,EIF2B3,IGF2BP1,EIF3K,RPL26L1,EIF3L,DRG1,RPL36
GO:BP	translation	GO:0006412	2.12135e-107	106.673	727	581	169	21026	CNOT1,EIF3F,IGF2BP3,EIF3D,EIF3H,EIF4G3,NEMF,EIF4E2,EIF1B,EIF5B,CNOT3,EIF3G,EIF3J,EIF2S1,RPLP2,RPLP0,EIF4E,RPS17,RPSA,PABPC1,EEF2,RPS2,RPL35A,RPL7,RPL17,NCL,EIF2AK2,EIF2S2,RPS3,EIF4B,RPS12,RPL13,RPL10,RPL12,RPL9,RPL22,RPL4,RPS19,RPL3,RPL13A,EIF2S3,EIF1,RPS27,RPL35,RPL27A,RPL5,RPL21,RPL28,RPS9,RPS5,RPS10,EIF1AX,RPL29,RPL34,EIF2B2,RPL14,FXR1,FXR2,DAP,EIF3B,EIF6,EEFSEC,EIF3E,EIF4A1,RPS20,RPS3A,RPL26,RPL15,RPL27,RPL37A,RPL37,RPS7,RPS8,RPS15A,RPS16,RPS14,RPS23,RPS18,RPS13,RPS11,RPL7A,POLR2G,RPS4X,RPL23A,RPS6,RPL23,RPS15,RPS24,RPS25,RPS26,RPL30,RPL31,RPL10A,RPL32,RPL11,RPL8,RPL38,RPS21,RACK1,CSNK2A1,EIF4G2,RPL24,RPL36A,RPL19,RPL18A,RPL6,EIF4G1,FMR1,RPL18,DHX9,IFRD2,PABPC4,EIF3I,EIF3A,EIF4A2,SLBP,USP10,NOLC1,PUM3,SKIV2L,TARBP2,TRIP4,LARP1B,RPL22L1,LARP1,GIGYF2,LARP4,RPS27L,TRMT10C,EIF3M,DHX29,ZNF598,ASCC3,SERBP1,NGDN,ZC3H15,DDX1,CNOT9,LARP4B,RPL36AL,MRPL38,NSUN5,SECISBP2,EIF3C,ATXN2,PELO,LSM14B,UPF3B,NAT10,ASCC2,CNOT10,EIF2B3,AURKAIP1,BCLAF1,IGF2BP1,CNOT2,EIF3K,CNOT8,RSL24D1,CNOT7,CNOT11,RPL26L1,TNRC6B,PA2G4,EIF3L,DRG1,RPL36,USP16,IGF2BP2
GO:BP	rRNA processing	GO:0006364	2.37314e-103	102.625	225	581	107	21026	PES1,NOP56,NVL,RRP8,SART1,BUD23,DKC1,RPP40,RSL1D1,NSA2,RPS17,RPL35A,RPL7,RPS19,RPS27,RBM34,RPL35,NOP2,RPL5,RPL14,RRP1,EIF6,RPL26,RPL27,RPS7,RPS8,RPS16,RPS14,RPL7A,RPS6,RPS15,RPS24,RPS25,RPL11,RPS21,NOP14,RPP30,EXOSC10,TBL3,DDX10,KRR1,PWP1,EXOSC2,BYSL,BOP1,RRP1B,BMS1,NOLC1,EXOSC7,RRS1,WDR43,PWP2,TSR1,RRP12,NOL9,RPL7L1,WDR75,DHX37,FTSJ3,PELP1,KRI1,TENT4B,NGDN,DDX54,BRIX1,DDX1,UTP4,IMP4,NSUN5,EBNA1BP2,RIOK1,WDR18,UTP14A,RIOK2,NIFK,GTPBP4,WDR12,REXO4,NAT10,DDX47,NOL6,RPF2,MRM3,EXOSC4,NOP10,PPAN,EXOSC3,UTP3,DDX21,SIRT7,DROSHA,DDX18,LYAR,GAR1,DDX56,NOP53,MRTO4,NOB1,NOL7,DIMT1,WDR3,PA2G4,RCL1,NOP58,RRP15,LAS1L,UTP18
GO:BP	rRNA metabolic process	GO:0016072	1.90662e-102	101.72	266	581	113	21026	PES1,NOP56,NVL,RRP8,SART1,BUD23,DKC1,MACROH2A1,RPP40,RSL1D1,NSA2,RPS17,RPL35A,RPL7,NCL,RPS19,RPS27,RBM34,RPL35,NOP2,RPL5,RPL14,RRP1,EIF6,RPL26,RPL27,RPS7,RPS8,RPS16,RPS14,RPL7A,RPS6,RPS15,RPS24,RPS25,RPL11,RPS21,NOP14,RPP30,EXOSC10,TBL3,DDX10,KRR1,PWP1,EXOSC2,BYSL,BOP1,RRP1B,BMS1,NOLC1,EXOSC7,RRS1,WDR43,PWP2,TSR1,RRP12,NOL9,RPL7L1,WDR75,DHX37,FTSJ3,PELP1,KRI1,TENT4B,NGDN,DDX54,BRIX1,DIS3L,DDX1,UTP4,IMP4,NSUN5,EBNA1BP2,RIOK1,PELO,WDR18,UTP14A,RIOK2,NIFK,GTPBP4,WDR12,REXO4,NAT10,DDX47,NOL6,RPF2,MRM3,EXOSC4,NOP10,PPAN,EXOSC3,UTP3,DDX21,SIRT7,DROSHA,DDX18,LYAR,GAR1,DDX56,NOP53,MACROH2A2,MRTO4,NOB1,NOL7,DIMT1,WDR3,PA2G4,RCL1,NOP58,RRP15,LAS1L,UTP18,SPIN1
GO:BP	ribonucleoprotein complex biogenesis	GO:0022613	8.05832e-62	61.0938	1849	581	195	21026	EIF3F,ZNF593,PES1,NOP56,PRMT5,EIF3D,EIF3H,NVL,RRP8,SART1,PRPF3,BUD23,HTATSF1,DKC1,EIF5B,PRKRA,SURF6,RPP40,EIF3G,EIF3J,RSL1D1,PRPF6,CD2BP2,NSA2,RPLP0,SNRPB2,RPS17,RPSA,SNRPA1,SNRPB,RPL35A,RPL7,EIF2S2,RPS12,RPL10,COIL,RPS19,RPL13A,EIF2S3,RPS27,RBM34,RPL35,NOP2,RPL5,RPS9,RPS5,EIF1AX,RPL14,RBM5,CLNS1A,EIF3B,RRP1,EIF6,EIF3E,RPS3A,RPL26,RPL27,RPS7,RPS8,RPS15A,RPS16,RPS14,RPS23,RPS13,RPS11,RPL7A,RPS4X,RPL23A,RPS6,RPS15,RPS24,RPS25,RPL11,RPL38,RPS21,NOP14,RPP30,SRPK2,EXOSC10,RPL6,DHX9,TBL3,DDX10,EIF3I,KRR1,PWP1,GNL2,EXOSC2,BYSL,BOP1,EIF3A,RRP1B,BMS1,NOLC1,EXOSC7,RRS1,WDR43,PWP2,SF3B4,TARBP2,ZRSR2,TSR1,USP39,NOM1,RRP12,NOL9,RPL7L1,RPS27L,DHX30,EIF3M,PHF5A,DHX29,HEATR3,RPS19BP1,RIOX2,WDR75,DHX37,FTSJ3,PELP1,KRI1,TENT4B,NGDN,DDX54,BRIX1,PRPF31,DDX1,ZNF622,UTP4,NMD3,IMP4,LTV1,YTHDC1,NSUN5,SRPK1,SCAF11,EIF3C,EBNA1BP2,GRWD1,WDR77,MYBBP1A,BUD13,RIOK1,DDX23,WDR18,UTP14A,RIOK2,NIFK,GTPBP4,WDR12,REXO4,LSG1,NAT10,DDX47,NOL6,RPF2,DDX31,MRM3,EXOSC4,NOP10,PPAN,EXOSC3,UTP3,DDX21,SIRT7,DROSHA,PNO1,MDN1,DDX28,GNL3L,DDX18,SDAD1,PAK1IP1,LYAR,GAR1,DDX56,NOP53,EIF3K,RSL24D1,MRTO4,NOB1,NOL7,DIMT1,RPL26L1,WDR3,PA2G4,NIP7,EIF3L,RCL1,NOP58,RRP15,NOP16,NOC2L,LAS1L,UTP18,USP16
GO:BP	ribosomal small subunit biogenesis	GO:0042274	2.75305e-61	60.5602	104	581	59	21026	NOP56,SURF6,RPP40,RSL1D1,RPS17,RPSA,RPS12,RPS19,RPS27,RPS9,RPS5,RPS3A,RPS7,RPS8,RPS15A,RPS16,RPS14,RPS23,RPS13,RPS11,RPS4X,RPS6,RPS15,RPS24,RPS25,RPS21,NOP14,EXOSC10,TBL3,KRR1,BYSL,BMS1,RRS1,WDR43,PWP2,TSR1,NOM1,RPS27L,RPS19BP1,WDR75,DHX37,KRI1,NGDN,UTP4,IMP4,LTV1,RIOK1,RIOK2,NAT10,NOL6,UTP3,PNO1,NOB1,NOL7,DIMT1,WDR3,RCL1,NOP58,UTP18
GO:BP	ribosomal large subunit biogenesis	GO:0042273	2.59351e-55	54.5861	70	581	48	21026	PES1,NVL,SURF6,NSA2,RPLP0,RPL35A,RPL7,RPL10,RBM34,RPL35,NOP2,RPL5,RPL14,EIF6,RPL26,RPL7A,RPL23A,RPL11,RPL6,BOP1,RRS1,NOL9,RPL7L1,DHX30,HEATR3,FTSJ3,BRIX1,ZNF622,EBNA1BP2,NIFK,GTPBP4,WDR12,RPF2,PPAN,MDN1,DDX28,DDX18,SDAD1,PAK1IP1,NOP53,RSL24D1,MRTO4,RPL26L1,NIP7,RRP15,NOP16,NOC2L,LAS1L
GO:BP	macromolecule biosynthetic process	GO:0009059	2.07233e-51	50.6835	9643	581	448	21026	ZNF320,CNOT1,PHF20L1,CBX4,SUPT5H,TAF4,EIF3F,SAP18,IGF2BP3,ZNF593,PES1,NOP56,PRMT5,IKBKB,NKRF,EIF3D,EIF3H,NVL,RRP8,SART1,MAP3K7,PRPF3,EIF4G3,BUD23,HTATSF1,SMARCA5,NEMF,EIF4E2,EIF1B,DKC1,EIF5B,PHF2,ZC3H11A,CNOT3,DUSP11,MACROH2A1,EED,BANF1,WBP4,PRKRA,RPP40,EIF3G,EIF3J,RSL1D1,PHF14,PRPF6,KAT7,CD2BP2,NSA2,WIZ,STAU1,TK1,EIF2S1,RPLP2,RPLP0,EIF4E,H1-0,SNRPB2,RPS17,RPSA,SNRPA1,PARP1,H2AZ1,ZNF688,TOP2A,PABPC1,EEF2,SNRPB,RPS2,H1-2,UBTF,HOXB6,RPL35A,RPL7,RPL17,NCL,EIF2AK2,EIF2S2,CDK11B,TNFAIP3,RPS3,EIF4B,RPS12,RPL13,RPL10,RPL12,NKTR,RPL9,RFC4,RFC2,RFC1,RPL22,RPL4,RBMX,COIL,RPS19,RPL3,RPL13A,RFC3,EIF2S3,HNF4A,EIF1,RPS27,RBM34,RPL35,CBX5,NOP2,ATRX,RPL27A,RPL5,RPL21,RPL28,RPS9,RPS5,RPS10,EIF1AX,RPL29,RPL34,CTCF,EIF2B2,LIG3,RPL14,FXR1,FXR2,DAP,MECP2,RBM5,CLNS1A,BLM,EIF3B,RRP1,EIF6,EEFSEC,EIF3E,EIF4A1,RPS20,RPS3A,RPL26,RPL15,RPL27,RPL37A,RPL37,WDR5,RPS7,RPS8,RPS15A,RPS16,RPS14,RPS23,RPS18,RPS13,RPS11,RPL7A,POLR2G,RPS4X,RPL23A,RPS6,H4C1,RPL23,RPS15,RPS24,RPS25,RPS26,RPL30,RPL31,RPL10A,RPL32,RPL11,RPL8,RPL38,RPS21,RACK1,CSNK2A1,NOP14,EIF4G2,RPP30,SRPK2,ADARB1,LSM11,RPL24,RPL36A,RPL19,RBM10,EXOSC10,XPC,AKAP17A,RPL18A,RPL6,TOP2B,CEBPZ,EIF4G1,FMR1,RPL18,SRSF4,DHX9,NSUN2,TBL3,BPTF,CHD3,IFRD2,TRIM26,NFX1,CBX3,DDX10,G3BP1,PABPC4,EIF3I,ROCK1,TRA2A,KRR1,PWP1,EXOSC2,BYSL,BOP1,EIF3A,EIF4A2,ELOA,SLBP,RRP1B,BMS1,USP10,NOLC1,EXOSC7,RRS1,WDR43,PPP2R5B,PWP2,TTF1,PUM3,SF3B4,SKIV2L,TARBP2,TRIP4,ZRSR2,VPS72,TAF12,TSR1,GLYR1,LARP7,PDCD4,USP39,SPIN4,ZC3H12A,DNAJC21,RRP12,PCID2,HP1BP3,NOL9,ZC3H13,SPOUT1,FOCAD,TUT7,LARP1B,SPTY2D1,RPL7L1,H2AC18,NIPBL,TET2,RPL22L1,INO80C,LARP1,GIGYF2,LARP4,RPS27L,SUPT6H,SND1,TRMT10C,EIF3M,MEPCE,HS2ST1,PHF5A,TRMT1L,POGZ,MIER3,DHX29,MTDH,ZNF598,SMG6,ZC3H18,H2AC21,RIOX2,WDR75,MGA,CHERP,SUGP1,DHX37,FTSJ3,TRMT2A,PELP1,ZNF444,ASCC3,RPP25L,ASCC1,KRI1,SERBP1,FAM98A,ZNF280C,TENT4B,NGDN,STT3B,DDX54,BRIX1,DIS3L,ZC3H15,CKAP2,PRPF31,CTNNBL1,DDX1,RTF1,CNOT9,LARP4B,DVL3,RPL36AL,L3MBTL2,UTP4,E2F7,PINX1,SGK3,CCDC124,NMD3,MRPL38,RBMXL1,IMP4,TOE1,RBM17,ZFP91,RNPC3,YTHDC1,NSUN5,RBM14,UIMC1,CCNL2,SRPK1,IWS1,SECISBP2,RSF1,RBM15,RNF2,MPHOSPH8,POP1,SCAF11,EIF3C,ATXN2,HSD17B10,EBNA1BP2,WDR77,MYBBP1A,BUD13,RIOK1,PELO,SPINDOC,DDX23,WDR18,UTP14A,GNL3,RIOK2,LSM14B,NIFK,GTPBP4,UPF3B,TNKS1BP1,WDR12,REXO4,MKRN2,NAT10,DDX47,GZF1,ASCC2,ADNP,ZNF768,NOL6,RIOX1,RPF2,SCAF1,CNOT10,MEAF6,NMNAT1,CLK4,MRM3,GPBP1L1,CBX8,MOV10,ZDBF2,HMG20A,ALG13,EXOSC4,NOP10,BRD7,PPAN,EXOSC3,UTP3,DDX21,EIF2B3,SIRT7,BAZ1A,DROSHA,APOBEC3C,ZCCHC3,GNL3L,DDX18,RBM28,AURKAIP1,LYAR,THUMPD1,GAR1,DDX56,BCLAF1,IGF2BP1,NOP53,CNOT2,MACROH2A2,MBD2,EIF3K,CNOT8,RSL24D1,AFF4,SAP30BP,BAZ2A,MBD1,CNOT7,MRTO4,CNOT11,NOB1,NOL7,ING4,DIMT1,RPL26L1,WDR3,TNRC6B,PA2G4,RTRAF,EIF3L,DRG1,RCL1,THRAP3,NOP58,RRP15,RTCB,NOC2L,RPL36,ZNF711,LAS1L,SUPT16H,UTP18,USP16,SPIN1,IGF2BP2,IVNS1ABP
GO:BP	gene expression	GO:0010467	2.87793e-51	50.5409	9224	581	437	21026	ZNF320,CNOT1,PHF20L1,CBX4,SUPT5H,TAF4,EIF3F,SAP18,IGF2BP3,ZNF593,PES1,NOP56,PRMT5,IKBKB,NKRF,EIF3D,EIF3H,NVL,RRP8,SART1,MAP3K7,PRPF3,EIF4G3,BUD23,HTATSF1,SMARCA5,NEMF,EIF4E2,EIF1B,DKC1,EIF5B,PHF2,ZC3H11A,CNOT3,DUSP11,MACROH2A1,EED,BANF1,WBP4,PRKRA,RPP40,EIF3G,EIF3J,RSL1D1,PHF14,PRPF6,KAT7,CD2BP2,NSA2,WIZ,STAU1,EIF2S1,RPLP2,RPLP0,EIF4E,H1-0,SNRPB2,RPS17,RPSA,SNRPA1,PARP1,H2AZ1,ZNF688,TOP2A,PABPC1,EEF2,SNRPB,RPS2,H1-2,UBTF,HOXB6,RPL35A,RPL7,RPL17,NCL,EIF2AK2,EIF2S2,CDK11B,TNFAIP3,RPS3,EIF4B,RPS12,RPL13,RPL10,RPL12,NKTR,RPL9,RFC1,RPL22,RPL4,RBMX,COIL,RPS19,RPL3,RPL13A,EIF2S3,HNF4A,EIF1,RPS27,RBM34,RPL35,CBX5,NOP2,ATRX,RPL27A,RPL5,RPL21,RPL28,RPS9,RPS5,RPS10,EIF1AX,RPL29,RPL34,CTCF,EIF2B2,RPL14,FXR1,FXR2,DAP,MECP2,RBM5,CLNS1A,BLM,EIF3B,RRP1,EIF6,EEFSEC,EIF3E,EIF4A1,RPS20,RPS3A,RPL26,RPL15,RPL27,RPL37A,RPL37,WDR5,RPS7,RPS8,RPS15A,RPS16,RPS14,RPS23,RPS18,RPS13,RPS11,RPL7A,POLR2G,RPS4X,RPL23A,RPS6,H4C1,RPL23,RPS15,RPS24,RPS25,RPS26,RPL30,RPL31,RPL10A,RPL32,RPL11,RPL8,RPL38,RPS21,RACK1,CSNK2A1,NOP14,EIF4G2,RPP30,SRPK2,ADARB1,LSM11,RPL24,RPL36A,RPL19,RBM10,EXOSC10,XPC,AKAP17A,RPL18A,RPL6,CEBPZ,EIF4G1,FMR1,RPL18,SRSF4,DHX9,NSUN2,TBL3,BPTF,CHD3,IFRD2,TRIM26,NFX1,CBX3,DDX10,G3BP1,PABPC4,EIF3I,ROCK1,TRA2A,KRR1,PWP1,EXOSC2,BYSL,BOP1,EIF3A,EIF4A2,ELOA,SLBP,RRP1B,BMS1,USP10,NOLC1,EXOSC7,RRS1,WDR43,PPP2R5B,PWP2,TTF1,PUM3,SF3B4,SKIV2L,TARBP2,TRIP4,ZRSR2,VPS72,TAF12,TSR1,GLYR1,LARP7,PDCD4,USP39,SPIN4,ZC3H12A,DNAJC21,RRP12,PCID2,HP1BP3,NOL9,ZC3H13,SPOUT1,FOCAD,TUT7,LARP1B,SPTY2D1,RPL7L1,H2AC18,NIPBL,TET2,RPL22L1,INO80C,LARP1,GIGYF2,LARP4,RPS27L,SUPT6H,SND1,TRMT10C,EIF3M,MEPCE,HS2ST1,PHF5A,TRMT1L,POGZ,MIER3,DHX29,MTDH,ZNF598,SMG6,ZC3H18,H2AC21,RIOX2,WDR75,MGA,CHERP,SUGP1,DHX37,FTSJ3,TRMT2A,PELP1,ZNF444,ASCC3,RPP25L,ASCC1,KRI1,SERBP1,FAM98A,ZNF280C,TENT4B,NGDN,DDX54,BRIX1,DIS3L,ZC3H15,CKAP2,PRPF31,CTNNBL1,DDX1,RTF1,CNOT9,LARP4B,DVL3,RPL36AL,L3MBTL2,UTP4,E2F7,SGK3,CCDC124,MRPL38,RBMXL1,IMP4,TOE1,RBM17,ZFP91,RNPC3,YTHDC1,NSUN5,RBM14,UIMC1,CCNL2,SRPK1,IWS1,SECISBP2,RSF1,RBM15,RNF2,MPHOSPH8,POP1,SCAF11,EIF3C,ATXN2,HSD17B10,EBNA1BP2,WDR77,MYBBP1A,BUD13,RIOK1,PELO,SPINDOC,DDX23,WDR18,UTP14A,GNL3,RIOK2,LSM14B,NIFK,GTPBP4,UPF3B,TNKS1BP1,WDR12,REXO4,MKRN2,NAT10,DDX47,GZF1,ASCC2,ADNP,ZNF768,NOL6,RIOX1,RPF2,SCAF1,CNOT10,MEAF6,NMNAT1,CLK4,MRM3,GPBP1L1,CBX8,MOV10,ZDBF2,HMG20A,EXOSC4,NOP10,BRD7,PPAN,EXOSC3,UTP3,DDX21,EIF2B3,SIRT7,BAZ1A,DROSHA,APOBEC3C,ZCCHC3,DDX18,RBM28,AURKAIP1,LYAR,THUMPD1,GAR1,DDX56,BCLAF1,IGF2BP1,NOP53,CNOT2,MACROH2A2,MBD2,EIF3K,CNOT8,RSL24D1,AFF4,SAP30BP,BAZ2A,MBD1,CNOT7,MRTO4,CNOT11,NOB1,NOL7,ING4,DIMT1,RPL26L1,WDR3,TNRC6B,PA2G4,RTRAF,EIF3L,DRG1,RCL1,THRAP3,NOP58,RRP15,RTCB,NOC2L,RPL36,ZNF711,LAS1L,SUPT16H,UTP18,USP16,SPIN1,IGF2BP2,IVNS1ABP
GO:BP	macromolecule metabolic process	GO:0043170	2.07091e-45	44.6838	12048	581	495	21026	ZNF320,CNOT1,PHF20L1,CBX4,SUPT5H,TAF4,EIF3F,SAP18,IGF2BP3,ZNF593,PES1,NOP56,PRMT5,IKBKB,NKRF,EIF3D,EIF3H,NVL,RRP8,SART1,MAP3K7,PRPF3,EIF4G3,BUD23,HTATSF1,SMARCA5,NEMF,EIF4E2,EIF1B,DKC1,EIF5B,PHF2,ZC3H11A,CNOT3,ANKRD17,DUSP11,HMMR,MACROH2A1,EED,BANF1,WBP4,PRKRA,RPP40,EIF3G,EIF3J,RSL1D1,PHF14,PRPF6,KAT7,CD2BP2,NSA2,WIZ,STAU1,MAP4K4,TOP3B,TK1,EIF2S1,RPLP2,RPLP0,EIF4E,H1-0,SNRPB2,RPS17,RPSA,SNRPA1,PARP1,H2AZ1,ZNF688,TOP2A,PABPC1,EEF2,SNRPB,RPS2,H1-2,UBTF,HOXB6,RPL35A,RPL7,RPL17,XRCC1,NCL,EIF2AK2,CSNK2A2,EIF2S2,CDK11B,TNFAIP3,H1-6,RPS3,EIF4B,RPS12,RPL13,RPL10,MPG,RPL12,NKTR,PRKAR1B,RPL9,RFC4,RFC2,RFC1,RPL22,RPL4,RBMX,COIL,RPS19,RPL3,RPL13A,RFC3,EIF2S3,HNF4A,EIF1,RPS27,RBM34,RPL35,CBX5,NOP2,ATRX,RPL27A,RPL5,RPL21,RPL28,RPS9,RPS5,RPS10,EIF1AX,RPL29,RPL34,CDC34,CTCF,EIF2B2,LIG3,RPL14,FXR1,FXR2,DAP,MECP2,RBM5,CLNS1A,BLM,NAP1L1,EIF3B,RRP1,EIF6,EEFSEC,FBXW4,EIF3E,EIF4A1,RPS20,RPS3A,RPL26,RPL15,RPL27,RPL37A,RPL37,WDR5,RPS7,RPS8,RPS15A,RPS16,RPS14,RPS23,RPS18,RPS13,RPS11,RPL7A,POLR2G,RPS4X,RPL23A,RPS6,H4C1,RPL23,RPS15,RPS24,RPS25,RPS26,RPL30,RPL31,RPL10A,RPL32,RPL11,RPL8,RPL38,RPS21,RACK1,CSNK2A1,NOP14,EIF4G2,RPP30,SRPK2,NTHL1,ADARB1,LACTB,LSM11,RPL24,RPL36A,RPL19,RBM10,EXOSC10,OTUD4,XPC,AKAP17A,RPL18A,RPL6,TOP2B,CEBPZ,EIF4G1,FMR1,RPL18,SRSF4,DHX9,SSRP1,NSUN2,TBL3,BPTF,CHD3,IFRD2,TRIM26,NFX1,CBX3,DDX10,G3BP1,PABPC4,EIF3I,ROCK1,TRA2A,KRR1,PWP1,EXOSC2,BYSL,BOP1,EIF3A,EIF4A2,ELOA,SLBP,RRP1B,BMS1,USP10,KIF22,NOLC1,EXOSC7,RRS1,WDR43,PPP2R5B,STK38,PWP2,TTF1,PUM3,SF3B4,SKIV2L,TARBP2,TRIP4,ZRSR2,VPS72,TAF12,MAPK6,TSR1,GLYR1,LARP7,PDCD4,USP39,SPIN4,ZC3H12A,DNAJC21,RRP12,PCID2,HP1BP3,NOL9,ZC3H13,SPOUT1,CDC42BPA,FOCAD,TUT7,OBI1,LARP1B,SPTY2D1,RPL7L1,H2AC18,NIPBL,TET2,SCYL2,RPL22L1,INO80C,LARP1,GIGYF2,USP53,LARP4,RPS27L,SUPT6H,SND1,TRMT10C,EIF3M,MEPCE,HS2ST1,PHF5A,APTX,TRMT1L,POGZ,MIER3,DHX29,HDGFL2,RBBP6,MTDH,ZNF598,SMG6,ZC3H18,CHD1L,H2AC21,RIOX2,VRK3,WDR75,MGA,CHERP,SUGP1,DHX37,FTSJ3,TRMT2A,PELP1,ZNF444,ASCC3,RPP25L,ASCC1,KRI1,SERBP1,FAM98A,ZNF280C,TENT4B,NGDN,STT3B,DDX54,BRIX1,DIS3L,NOC3L,ZC3H15,TRIM41,CKAP2,ATXN2L,PRPF31,CTNNBL1,DDX1,H1-10,RTF1,CNOT9,LARP4B,DVL3,RPL36AL,L3MBTL2,UTP4,E2F7,PINX1,SGK3,CCDC124,NMD3,MRPL38,RBMXL1,IMP4,TOE1,RBM17,ZFP91,RNPC3,YTHDC1,MUS81,NSUN5,RBM14,UIMC1,CCNL2,SRPK1,IWS1,SECISBP2,RSF1,RBM15,PNKP,RNF2,MPHOSPH8,POP1,SCAF11,EIF3C,ATXN2,HSD17B10,EBNA1BP2,GRWD1,WDR77,MYBBP1A,BUD13,RIOK1,PELO,SPINDOC,DDX23,WDR18,UTP14A,GNL3,RIOK2,LSM14B,NIFK,GTPBP4,UPF3B,TRIM9,TNKS1BP1,WDR12,REXO4,DDX24,MKRN2,NAT10,DDX47,GZF1,ASCC2,ADNP,SENP3,ZNF768,NOL6,RIOX1,RPF2,SCAF1,ECT2,CNOT10,MEAF6,NMNAT1,CLK4,MRM3,GPBP1L1,CBX8,MOV10,ZDBF2,HMG20A,ALG13,EXOSC4,NOP10,BRD7,PPAN,EXOSC3,UTP3,DDX21,EIF2B3,SIRT7,BAZ1A,DROSHA,APOBEC3C,RAD18,ZCCHC3,FBXO28,GNL3L,DDX18,RBM28,AURKAIP1,LYAR,THUMPD1,GAR1,DDX56,BCLAF1,IGF2BP1,NOP53,CNOT2,MACROH2A2,CAMSAP3,MBD2,EIF3K,CNOT8,PARP2,RSL24D1,AFF4,SAP30BP,BAZ2A,HERC5,MBD1,CNOT7,MRTO4,CNOT11,TPX2,NOB1,NOL7,DUSP12,ING4,DIMT1,RPL26L1,WDR3,TNRC6B,PA2G4,RTRAF,EIF3L,DRG1,STK38L,RCL1,THRAP3,NOP58,RRP15,RTCB,NOC2L,RPL36,ZNF711,LAS1L,SUPT16H,UTP18,USP16,SPIN1,IGF2BP2,IVNS1ABP
GO:BP	nucleic acid metabolic process	GO:0090304	2.27506e-45	44.643	7434	581	377	21026	ZNF320,CNOT1,PHF20L1,CBX4,SUPT5H,TAF4,SAP18,IGF2BP3,ZNF593,PES1,NOP56,PRMT5,IKBKB,NKRF,NVL,RRP8,SART1,PRPF3,BUD23,HTATSF1,SMARCA5,DKC1,PHF2,CNOT3,ANKRD17,DUSP11,MACROH2A1,EED,BANF1,WBP4,PRKRA,RPP40,RSL1D1,PHF14,PRPF6,KAT7,CD2BP2,NSA2,WIZ,TOP3B,TK1,H1-0,SNRPB2,RPS17,SNRPA1,PARP1,H2AZ1,ZNF688,TOP2A,PABPC1,SNRPB,H1-2,UBTF,HOXB6,RPL35A,RPL7,RPL17,XRCC1,NCL,EIF2AK2,CSNK2A2,CDK11B,TNFAIP3,H1-6,RPS3,RPL10,MPG,RFC4,RFC2,RFC1,RPL4,RBMX,COIL,RPS19,RFC3,HNF4A,EIF1,RPS27,RBM34,RPL35,CBX5,NOP2,ATRX,RPL5,CDC34,CTCF,LIG3,RPL14,FXR1,FXR2,DAP,MECP2,RBM5,CLNS1A,BLM,NAP1L1,RRP1,EIF6,EIF3E,EIF4A1,RPS20,RPL26,RPL27,WDR5,RPS7,RPS8,RPS16,RPS14,RPS13,RPL7A,POLR2G,RPS6,H4C1,RPL23,RPS15,RPS24,RPS25,RPS26,RPL11,RPS21,RACK1,CSNK2A1,NOP14,RPP30,SRPK2,NTHL1,ADARB1,LSM11,RBM10,EXOSC10,OTUD4,XPC,AKAP17A,RPL6,TOP2B,CEBPZ,FMR1,SRSF4,DHX9,SSRP1,NSUN2,TBL3,BPTF,CHD3,TRIM26,NFX1,CBX3,DDX10,PABPC4,ROCK1,TRA2A,KRR1,PWP1,EXOSC2,BYSL,BOP1,EIF4A2,ELOA,SLBP,RRP1B,BMS1,USP10,KIF22,NOLC1,EXOSC7,RRS1,WDR43,PPP2R5B,PWP2,TTF1,SF3B4,SKIV2L,TARBP2,TRIP4,ZRSR2,VPS72,TAF12,TSR1,GLYR1,LARP7,PDCD4,USP39,SPIN4,ZC3H12A,RRP12,PCID2,HP1BP3,NOL9,ZC3H13,SPOUT1,TUT7,OBI1,LARP1B,SPTY2D1,RPL7L1,NIPBL,TET2,INO80C,LARP1,GIGYF2,SUPT6H,SND1,TRMT10C,MEPCE,PHF5A,APTX,TRMT1L,POGZ,MIER3,HDGFL2,RBBP6,MTDH,SMG6,ZC3H18,CHD1L,RIOX2,WDR75,MGA,CHERP,SUGP1,DHX37,FTSJ3,TRMT2A,PELP1,ZNF444,ASCC3,RPP25L,ASCC1,KRI1,SERBP1,FAM98A,ZNF280C,TENT4B,NGDN,DDX54,BRIX1,DIS3L,NOC3L,CKAP2,ATXN2L,PRPF31,CTNNBL1,DDX1,H1-10,RTF1,CNOT9,LARP4B,DVL3,L3MBTL2,UTP4,E2F7,PINX1,SGK3,CCDC124,NMD3,RBMXL1,IMP4,TOE1,RBM17,ZFP91,RNPC3,YTHDC1,MUS81,NSUN5,RBM14,UIMC1,CCNL2,SRPK1,IWS1,SECISBP2,RSF1,RBM15,PNKP,RNF2,MPHOSPH8,POP1,SCAF11,ATXN2,HSD17B10,EBNA1BP2,GRWD1,WDR77,MYBBP1A,BUD13,RIOK1,PELO,SPINDOC,DDX23,WDR18,UTP14A,GNL3,RIOK2,LSM14B,NIFK,GTPBP4,UPF3B,TNKS1BP1,WDR12,REXO4,DDX24,MKRN2,NAT10,DDX47,GZF1,ASCC2,ADNP,SENP3,ZNF768,NOL6,RIOX1,RPF2,SCAF1,CNOT10,MEAF6,NMNAT1,CLK4,MRM3,GPBP1L1,CBX8,MOV10,HMG20A,EXOSC4,NOP10,BRD7,PPAN,EXOSC3,UTP3,DDX21,SIRT7,BAZ1A,DROSHA,APOBEC3C,RAD18,GNL3L,DDX18,RBM28,LYAR,THUMPD1,GAR1,DDX56,BCLAF1,IGF2BP1,NOP53,CNOT2,MACROH2A2,CAMSAP3,MBD2,CNOT8,PARP2,SAP30BP,BAZ2A,MBD1,CNOT7,MRTO4,CNOT11,NOB1,NOL7,ING4,DIMT1,WDR3,TNRC6B,PA2G4,RTRAF,RCL1,THRAP3,NOP58,RRP15,RTCB,NOC2L,ZNF711,LAS1L,SUPT16H,UTP18,USP16,SPIN1,IGF2BP2,IVNS1ABP
GO:BP	primary metabolic process	GO:0044238	3.39921e-45	44.4686	12342	581	501	21026	ZNF320,CNOT1,PHF20L1,CBX4,SUPT5H,TAF4,EIF3F,SAP18,IGF2BP3,ZNF593,PES1,NOP56,PRMT5,IKBKB,NKRF,EIF3D,EIF3H,NVL,RRP8,SART1,MAP3K7,PRPF3,SYNJ1,EIF4G3,BUD23,HTATSF1,PRPSAP2,SMARCA5,NEMF,GMDS,EIF4E2,EIF1B,PFKFB2,DKC1,EIF5B,PHF2,CNOT3,ANKRD17,DUSP11,MACROH2A1,EED,BANF1,WBP4,PRKRA,RPP40,EIF3G,EIF3J,RSL1D1,PHF14,PRPF6,RPP14,KAT7,CD2BP2,NSA2,WIZ,MAP4K4,TOP3B,TK1,EIF2S1,RPLP2,RPLP0,EIF4E,H1-0,SNRPB2,RPS17,RPSA,SNRPA1,PARP1,H2AZ1,ZNF688,TOP2A,PRPS2,PABPC1,EEF2,SNRPB,RPS2,H1-2,UBTF,HOXB6,RPL35A,RPL7,RPL17,XRCC1,NCL,EIF2AK2,CSNK2A2,EIF2S2,CDK11B,TNFAIP3,H1-6,RPS3,EIF4B,RPS12,RPL13,RPL10,MPG,RPL12,NKTR,PRKAR1B,RPL9,RFC4,RFC2,RFC1,RPL22,RPL4,RBMX,COIL,RPS19,RPL3,RPL13A,RFC3,EIF2S3,HNF4A,EIF1,RPS27,RBM34,RPL35,CBX5,NOP2,ATRX,RPL27A,RPL5,RPL21,RPL28,RPS9,RPS5,RPS10,EIF1AX,RPL29,RPL34,CDC34,CTCF,EIF2B2,LIG3,RPL14,FXR1,FXR2,DAP,MECP2,RBM5,CLNS1A,BLM,NAP1L1,EIF3B,RRP1,EIF6,EEFSEC,FBXW4,EIF3E,EIF4A1,RPS20,PRPS1,RPS3A,RPL26,RPL15,RPL27,RPL37A,RPL37,WDR5,RPS7,RPS8,RPS15A,RPS16,RPS14,RPS23,RPS18,RPS13,RPS11,RPL7A,POLR2G,RPS4X,RPL23A,RPS6,H4C1,RPL23,RPS15,RPS24,RPS25,RPS26,RPL30,RPL31,RPL10A,RPL32,RPL11,RPL8,RPL38,RPS21,RACK1,CSNK2A1,NOP14,EIF4G2,RPP30,SRPK2,NTHL1,ADARB1,LACTB,LSM11,RPL24,RPL36A,RPL19,RBM10,HDLBP,EXOSC10,OTUD4,XPC,AKAP17A,RPL18A,RPL6,TOP2B,PTS,CEBPZ,EIF4G1,FMR1,RPL18,SRSF4,DHX9,SSRP1,NSUN2,TBL3,BPTF,CHD3,IFRD2,TRIM26,NFX1,CBX3,DDX10,PABPC4,EIF3I,ROCK1,TRA2A,KRR1,PWP1,EXOSC2,BYSL,BOP1,EIF3A,EIF4A2,ELOA,SLBP,PRPSAP1,RRP1B,BMS1,USP10,KIF22,NOLC1,EXOSC7,RRS1,WDR43,PPP2R5B,STK38,PWP2,TTF1,PUM3,SF3B4,SKIV2L,TARBP2,TRIP4,ZRSR2,VPS72,TAF12,MAPK6,PFKFB3,TSR1,GLYR1,LARP7,PDCD4,USP39,SPIN4,ZC3H12A,DNAJC21,RRP12,PCID2,HP1BP3,NOL9,ZC3H13,SPOUT1,CDC42BPA,TUT7,OBI1,LARP1B,SPTY2D1,RPL7L1,NIPBL,TET2,SCYL2,RPL22L1,INO80C,LARP1,GIGYF2,ACAD11,USP53,LARP4,RPS27L,SUPT6H,SND1,TRMT10C,EIF3M,MEPCE,HS2ST1,PHF5A,APTX,TRMT1L,POGZ,MIER3,DHX29,HDGFL2,RBBP6,MTDH,ZNF598,SMG6,NAA40,ZC3H18,CHD1L,RIOX2,VRK3,WDR75,MGA,CHERP,SUGP1,DHX37,FTSJ3,TRMT2A,PELP1,ZNF444,ASCC3,RPP25L,ASCC1,KRI1,SERBP1,FAM98A,ZNF280C,TENT4B,NGDN,CMAS,STT3B,DDX54,BRIX1,DIS3L,NOC3L,ZC3H15,TRIM41,HEXD,CKAP2,ATXN2L,PRPF31,CTNNBL1,DDX1,H1-10,RTF1,CNOT9,LARP4B,DVL3,RPL36AL,L3MBTL2,UTP4,E2F7,PINX1,SGK3,CCDC124,NMD3,MRPL38,RBMXL1,IMP4,TOE1,RBM17,ZFP91,RNPC3,YTHDC1,MUS81,NSUN5,RBM14,UIMC1,CCNL2,SRPK1,IWS1,SECISBP2,RSF1,RBM15,PNKP,RNF2,MPHOSPH8,POP1,SCAF11,EIF3C,ATXN2,HSD17B10,EBNA1BP2,GRWD1,WDR77,MYBBP1A,BUD13,C7ORF50,RIOK1,PELO,SPINDOC,DDX23,WDR18,UTP14A,GNL3,RIOK2,LSM14B,NIFK,GTPBP4,UPF3B,TRIM9,TNKS1BP1,WDR12,REXO4,DDX24,MKRN2,NAT10,DDX47,GZF1,ASCC2,ADNP,SENP3,ZNF768,NOL6,RIOX1,RPF2,SCAF1,ECT2,CNOT10,MEAF6,NMNAT1,CLK4,MRM3,GPBP1L1,CBX8,MOV10,HMG20A,ALG13,EXOSC4,NOP10,BRD7,PPAN,EXOSC3,UTP3,DDX21,EIF2B3,SIRT7,BAZ1A,DROSHA,APOBEC3C,RAD18,FBXO28,GNL3L,DDX18,RBM28,AURKAIP1,LYAR,THUMPD1,GAR1,DDX56,BCLAF1,IGF2BP1,NOP53,CNOT2,MACROH2A2,CAMSAP3,MBD2,EIF3K,CNOT8,PARP2,RSL24D1,SAP30BP,BAZ2A,HERC5,MBD1,CNOT7,MRTO4,CNOT11,TPX2,NOB1,NOL7,DUSP12,ING4,DIMT1,RPL26L1,WDR3,TNRC6B,PA2G4,RTRAF,EIF3L,DRG1,STK38L,RCL1,THRAP3,NOP58,RRP15,RTCB,NOC2L,RPL36,ZNF711,LAS1L,SUPT16H,UTP18,USP16,SPIN1,IGF2BP2,IVNS1ABP
GO:BP	biosynthetic process	GO:0009058	2.55865e-42	41.592	10664	581	458	21026	ZNF320,CNOT1,PHF20L1,CBX4,SUPT5H,TAF4,EIF3F,SAP18,IGF2BP3,ZNF593,PES1,NOP56,PRMT5,IKBKB,NKRF,EIF3D,EIF3H,NVL,RRP8,SART1,MAP3K7,PRPF3,SYNJ1,EIF4G3,BUD23,HTATSF1,PRPSAP2,SMARCA5,NEMF,GMDS,EIF4E2,EIF1B,DKC1,EIF5B,PHF2,ZC3H11A,CNOT3,DUSP11,MACROH2A1,EED,BANF1,WBP4,PRKRA,RPP40,EIF3G,EIF3J,RSL1D1,PHF14,PRPF6,RPP14,KAT7,CD2BP2,NSA2,WIZ,STAU1,TK1,EIF2S1,RPLP2,RPLP0,EIF4E,H1-0,SNRPB2,RPS17,RPSA,SNRPA1,PARP1,H2AZ1,ZNF688,TOP2A,PRPS2,PABPC1,EEF2,SNRPB,RPS2,H1-2,UBTF,HOXB6,RPL35A,RPL7,RPL17,NCL,EIF2AK2,EIF2S2,CDK11B,TNFAIP3,RPS3,EIF4B,RPS12,RPL13,RPL10,RPL12,NKTR,RPL9,RFC4,RFC2,RFC1,RPL22,RPL4,RBMX,COIL,RPS19,RPL3,RPL13A,RFC3,EIF2S3,HNF4A,EIF1,RPS27,RBM34,RPL35,CBX5,NOP2,ATRX,RPL27A,RPL5,RPL21,RPL28,RPS9,RPS5,RPS10,EIF1AX,RPL29,RPL34,CTCF,EIF2B2,LIG3,RPL14,FXR1,FXR2,DAP,MECP2,RBM5,CLNS1A,BLM,EIF3B,RRP1,EIF6,EEFSEC,EIF3E,EIF4A1,RPS20,PRPS1,RPS3A,RPL26,RPL15,RPL27,RPL37A,RPL37,WDR5,RPS7,RPS8,RPS15A,RPS16,RPS14,RPS23,RPS18,RPS13,RPS11,RPL7A,POLR2G,RPS4X,RPL23A,RPS6,H4C1,RPL23,RPS15,RPS24,RPS25,RPS26,RPL30,RPL31,RPL10A,RPL32,RPL11,RPL8,RPL38,RPS21,RACK1,CSNK2A1,NOP14,EIF4G2,RPP30,SRPK2,ADARB1,LSM11,RPL24,RPL36A,RPL19,RBM10,EXOSC10,XPC,AKAP17A,RPL18A,RPL6,TOP2B,PTS,CEBPZ,EIF4G1,FMR1,RPL18,SRSF4,DHX9,NSUN2,TBL3,BPTF,CHD3,IFRD2,TRIM26,NFX1,CBX3,DDX10,G3BP1,PABPC4,EIF3I,ROCK1,TRA2A,KRR1,PWP1,EXOSC2,BYSL,BOP1,EIF3A,EIF4A2,ELOA,SLBP,PRPSAP1,RRP1B,BMS1,USP10,NOLC1,EXOSC7,RRS1,WDR43,PPP2R5B,PWP2,TTF1,PUM3,SF3B4,SKIV2L,TARBP2,TRIP4,ZRSR2,VPS72,TAF12,TSR1,GLYR1,LARP7,PDCD4,USP39,SPIN4,ZC3H12A,DNAJC21,RRP12,PCID2,HP1BP3,NOL9,ZC3H13,SPOUT1,FOCAD,TUT7,LARP1B,SPTY2D1,RPL7L1,H2AC18,NIPBL,TET2,RPL22L1,INO80C,LARP1,GIGYF2,LARP4,RPS27L,SUPT6H,SND1,TRMT10C,EIF3M,MEPCE,HS2ST1,PHF5A,TRMT1L,POGZ,MIER3,DHX29,MTDH,ZNF598,SMG6,ZC3H18,H2AC21,RIOX2,WDR75,MGA,CHERP,SUGP1,DHX37,FTSJ3,TRMT2A,PELP1,ZNF444,ASCC3,RPP25L,ASCC1,KRI1,SERBP1,FAM98A,ZNF280C,TENT4B,NGDN,CMAS,STT3B,DDX54,BRIX1,DIS3L,ZC3H15,CKAP2,PRPF31,CTNNBL1,DDX1,RTF1,CNOT9,LARP4B,DVL3,RPL36AL,L3MBTL2,UTP4,E2F7,PINX1,SGK3,CCDC124,NMD3,MRPL38,RBMXL1,IMP4,TOE1,RBM17,ZFP91,RNPC3,YTHDC1,NSUN5,RBM14,UIMC1,CCNL2,SRPK1,IWS1,SECISBP2,RSF1,RBM15,RNF2,MPHOSPH8,POP1,SCAF11,EIF3C,ATXN2,HSD17B10,EBNA1BP2,WDR77,MYBBP1A,BUD13,C7ORF50,RIOK1,PELO,SPINDOC,DDX23,WDR18,UTP14A,GNL3,RIOK2,LSM14B,NIFK,GTPBP4,UPF3B,TNKS1BP1,WDR12,REXO4,MKRN2,NAT10,DDX47,GZF1,ASCC2,ADNP,ZNF768,NOL6,RIOX1,RPF2,SCAF1,CNOT10,MEAF6,NMNAT1,CLK4,MRM3,GPBP1L1,CBX8,MOV10,ZDBF2,HMG20A,ALG13,EXOSC4,NOP10,BRD7,PPAN,EXOSC3,UTP3,DDX21,EIF2B3,SIRT7,BAZ1A,DROSHA,APOBEC3C,ZCCHC3,GNL3L,DDX18,RBM28,AURKAIP1,LYAR,THUMPD1,GAR1,DDX56,BCLAF1,IGF2BP1,NOP53,CNOT2,MACROH2A2,MBD2,EIF3K,CNOT8,RSL24D1,AFF4,SAP30BP,BAZ2A,MBD1,CNOT7,MRTO4,CNOT11,NOB1,NOL7,ING4,DIMT1,RPL26L1,WDR3,TNRC6B,PA2G4,RTRAF,EIF3L,DRG1,RCL1,THRAP3,NOP58,RRP15,RTCB,NOC2L,RPL36,ZNF711,LAS1L,SUPT16H,UTP18,USP16,SPIN1,IGF2BP2,IVNS1ABP
GO:BP	regulation of translation	GO:0006417	6.70931e-42	41.1733	380	581	78	21026	CNOT1,IGF2BP3,EIF3D,EIF3H,EIF4G3,EIF4E2,EIF1B,EIF5B,CNOT3,EIF2S1,EIF4E,PABPC1,EEF2,NCL,EIF2AK2,RPS3,EIF4B,RPL10,RPL13A,EIF1,RPL5,RPS9,EIF2B2,FXR1,FXR2,DAP,EIF3B,EIF6,EEFSEC,EIF3E,RPL26,RPS14,POLR2G,RPS4X,RPL38,RACK1,CSNK2A1,EIF4G2,EIF4G1,FMR1,DHX9,IFRD2,EIF4A2,NOLC1,PUM3,TARBP2,LARP1B,LARP1,GIGYF2,LARP4,RPS27L,TRMT10C,DHX29,SERBP1,NGDN,DDX1,CNOT9,LARP4B,NSUN5,SECISBP2,EIF3C,ATXN2,PELO,LSM14B,UPF3B,NAT10,CNOT10,BCLAF1,IGF2BP1,CNOT2,EIF3K,CNOT8,CNOT7,CNOT11,TNRC6B,PA2G4,USP16,IGF2BP2
GO:BP	nucleobase-containing compound metabolic process	GO:0006139	5.28447e-41	40.277	7992	581	385	21026	ZNF320,CNOT1,PHF20L1,CBX4,SUPT5H,TAF4,SAP18,IGF2BP3,ZNF593,PES1,NOP56,PRMT5,IKBKB,NKRF,NVL,RRP8,SART1,PRPF3,BUD23,HTATSF1,PRPSAP2,SMARCA5,GMDS,PFKFB2,DKC1,PHF2,CNOT3,ANKRD17,DUSP11,MACROH2A1,EED,BANF1,WBP4,PRKRA,RPP40,RSL1D1,PHF14,PRPF6,RPP14,KAT7,CD2BP2,NSA2,WIZ,TOP3B,TK1,H1-0,SNRPB2,RPS17,SNRPA1,PARP1,H2AZ1,ZNF688,TOP2A,PRPS2,PABPC1,SNRPB,H1-2,UBTF,HOXB6,RPL35A,RPL7,RPL17,XRCC1,NCL,EIF2AK2,CSNK2A2,CDK11B,TNFAIP3,H1-6,RPS3,RPL10,MPG,RFC4,RFC2,RFC1,RPL4,RBMX,COIL,RPS19,RFC3,HNF4A,EIF1,RPS27,RBM34,RPL35,CBX5,NOP2,ATRX,RPL5,CDC34,CTCF,LIG3,RPL14,FXR1,FXR2,DAP,MECP2,RBM5,CLNS1A,BLM,NAP1L1,RRP1,EIF6,EIF3E,EIF4A1,RPS20,PRPS1,RPL26,RPL27,WDR5,RPS7,RPS8,RPS16,RPS14,RPS13,RPL7A,POLR2G,RPS6,H4C1,RPL23,RPS15,RPS24,RPS25,RPS26,RPL11,RPS21,RACK1,CSNK2A1,NOP14,RPP30,SRPK2,NTHL1,ADARB1,LSM11,RBM10,EXOSC10,OTUD4,XPC,AKAP17A,RPL6,TOP2B,CEBPZ,FMR1,SRSF4,DHX9,SSRP1,NSUN2,TBL3,BPTF,CHD3,TRIM26,NFX1,CBX3,DDX10,PABPC4,ROCK1,TRA2A,KRR1,PWP1,EXOSC2,BYSL,BOP1,EIF4A2,ELOA,SLBP,PRPSAP1,RRP1B,BMS1,USP10,KIF22,NOLC1,EXOSC7,RRS1,WDR43,PPP2R5B,PWP2,TTF1,SF3B4,SKIV2L,TARBP2,TRIP4,ZRSR2,VPS72,TAF12,TSR1,GLYR1,LARP7,PDCD4,USP39,SPIN4,ZC3H12A,RRP12,PCID2,HP1BP3,NOL9,ZC3H13,SPOUT1,TUT7,OBI1,LARP1B,SPTY2D1,RPL7L1,NIPBL,TET2,INO80C,LARP1,GIGYF2,SUPT6H,SND1,TRMT10C,MEPCE,PHF5A,APTX,TRMT1L,POGZ,MIER3,HDGFL2,RBBP6,MTDH,SMG6,ZC3H18,CHD1L,RIOX2,WDR75,MGA,CHERP,SUGP1,DHX37,FTSJ3,TRMT2A,PELP1,ZNF444,ASCC3,RPP25L,ASCC1,KRI1,SERBP1,FAM98A,ZNF280C,TENT4B,NGDN,CMAS,DDX54,BRIX1,DIS3L,NOC3L,CKAP2,ATXN2L,PRPF31,CTNNBL1,DDX1,H1-10,RTF1,CNOT9,LARP4B,DVL3,L3MBTL2,UTP4,E2F7,PINX1,SGK3,CCDC124,NMD3,RBMXL1,IMP4,TOE1,RBM17,ZFP91,RNPC3,YTHDC1,MUS81,NSUN5,RBM14,UIMC1,CCNL2,SRPK1,IWS1,SECISBP2,RSF1,RBM15,PNKP,RNF2,MPHOSPH8,POP1,SCAF11,ATXN2,HSD17B10,EBNA1BP2,GRWD1,WDR77,MYBBP1A,BUD13,RIOK1,PELO,SPINDOC,DDX23,WDR18,UTP14A,GNL3,RIOK2,LSM14B,NIFK,GTPBP4,UPF3B,TNKS1BP1,WDR12,REXO4,DDX24,MKRN2,NAT10,DDX47,GZF1,ASCC2,ADNP,SENP3,ZNF768,NOL6,RIOX1,RPF2,SCAF1,CNOT10,MEAF6,NMNAT1,CLK4,MRM3,GPBP1L1,CBX8,MOV10,HMG20A,EXOSC4,NOP10,BRD7,PPAN,EXOSC3,UTP3,DDX21,SIRT7,BAZ1A,DROSHA,APOBEC3C,RAD18,GNL3L,DDX18,RBM28,LYAR,THUMPD1,GAR1,DDX56,BCLAF1,IGF2BP1,NOP53,CNOT2,MACROH2A2,CAMSAP3,MBD2,CNOT8,PARP2,SAP30BP,BAZ2A,MBD1,CNOT7,MRTO4,CNOT11,NOB1,NOL7,ING4,DIMT1,WDR3,TNRC6B,PA2G4,RTRAF,RCL1,THRAP3,NOP58,RRP15,RTCB,NOC2L,ZNF711,LAS1L,SUPT16H,UTP18,USP16,SPIN1,IGF2BP2,IVNS1ABP
GO:BP	RNA metabolic process	GO:0016070	1.41825e-34	33.8482	6873	581	339	21026	ZNF320,CNOT1,PHF20L1,CBX4,SUPT5H,TAF4,SAP18,IGF2BP3,ZNF593,PES1,NOP56,PRMT5,IKBKB,NKRF,NVL,RRP8,SART1,PRPF3,BUD23,HTATSF1,SMARCA5,DKC1,PHF2,CNOT3,DUSP11,MACROH2A1,EED,WBP4,PRKRA,RPP40,RSL1D1,PHF14,PRPF6,KAT7,CD2BP2,NSA2,WIZ,SNRPB2,RPS17,SNRPA1,PARP1,H2AZ1,ZNF688,TOP2A,PABPC1,SNRPB,H1-2,UBTF,HOXB6,RPL35A,RPL7,RPL17,NCL,EIF2AK2,CDK11B,TNFAIP3,RPS3,RPL10,RFC1,RPL4,RBMX,COIL,RPS19,HNF4A,EIF1,RPS27,RBM34,RPL35,CBX5,NOP2,ATRX,RPL5,CTCF,RPL14,FXR1,FXR2,DAP,MECP2,RBM5,CLNS1A,BLM,RRP1,EIF6,EIF3E,EIF4A1,RPS20,RPL26,RPL27,WDR5,RPS7,RPS8,RPS16,RPS14,RPS13,RPL7A,POLR2G,RPS6,H4C1,RPL23,RPS15,RPS24,RPS25,RPS26,RPL11,RPS21,RACK1,NOP14,RPP30,SRPK2,ADARB1,LSM11,RBM10,EXOSC10,XPC,AKAP17A,RPL6,TOP2B,CEBPZ,FMR1,SRSF4,DHX9,NSUN2,TBL3,BPTF,CHD3,TRIM26,NFX1,CBX3,DDX10,PABPC4,ROCK1,TRA2A,KRR1,PWP1,EXOSC2,BYSL,BOP1,EIF4A2,ELOA,SLBP,RRP1B,BMS1,NOLC1,EXOSC7,RRS1,WDR43,PPP2R5B,PWP2,TTF1,SF3B4,SKIV2L,TARBP2,TRIP4,ZRSR2,VPS72,TAF12,TSR1,GLYR1,LARP7,PDCD4,USP39,SPIN4,ZC3H12A,RRP12,PCID2,HP1BP3,NOL9,ZC3H13,SPOUT1,TUT7,LARP1B,SPTY2D1,RPL7L1,NIPBL,TET2,INO80C,LARP1,GIGYF2,SUPT6H,SND1,TRMT10C,MEPCE,PHF5A,TRMT1L,POGZ,MIER3,MTDH,SMG6,ZC3H18,RIOX2,WDR75,MGA,CHERP,SUGP1,DHX37,FTSJ3,TRMT2A,PELP1,ZNF444,RPP25L,ASCC1,KRI1,SERBP1,FAM98A,ZNF280C,TENT4B,NGDN,DDX54,BRIX1,DIS3L,CKAP2,ATXN2L,PRPF31,CTNNBL1,DDX1,RTF1,CNOT9,LARP4B,DVL3,L3MBTL2,UTP4,E2F7,SGK3,CCDC124,NMD3,RBMXL1,IMP4,TOE1,RBM17,ZFP91,RNPC3,YTHDC1,NSUN5,RBM14,UIMC1,CCNL2,SRPK1,IWS1,SECISBP2,RSF1,RBM15,RNF2,MPHOSPH8,POP1,SCAF11,ATXN2,HSD17B10,EBNA1BP2,WDR77,MYBBP1A,BUD13,RIOK1,PELO,SPINDOC,DDX23,WDR18,UTP14A,GNL3,RIOK2,LSM14B,NIFK,GTPBP4,UPF3B,TNKS1BP1,WDR12,REXO4,DDX24,MKRN2,NAT10,DDX47,GZF1,ASCC2,ADNP,ZNF768,NOL6,RIOX1,RPF2,SCAF1,CNOT10,MEAF6,NMNAT1,CLK4,MRM3,GPBP1L1,CBX8,MOV10,HMG20A,EXOSC4,NOP10,BRD7,PPAN,EXOSC3,UTP3,DDX21,SIRT7,BAZ1A,DROSHA,APOBEC3C,DDX18,RBM28,LYAR,THUMPD1,GAR1,DDX56,BCLAF1,IGF2BP1,NOP53,CNOT2,MACROH2A2,MBD2,CNOT8,SAP30BP,BAZ2A,MBD1,CNOT7,MRTO4,CNOT11,NOB1,NOL7,ING4,DIMT1,WDR3,TNRC6B,PA2G4,RTRAF,RCL1,THRAP3,NOP58,RRP15,RTCB,NOC2L,ZNF711,LAS1L,SUPT16H,UTP18,USP16,SPIN1,IGF2BP2,IVNS1ABP
GO:BP	translational initiation	GO:0006413	8.60533e-32	31.0652	127	581	43	21026	EIF3F,EIF3D,EIF3H,EIF4G3,EIF4E2,EIF1B,EIF5B,EIF3G,EIF3J,EIF2S1,EIF4E,RPS17,EIF2S2,RPS3,EIF4B,RPL13A,EIF2S3,EIF1,RPS5,EIF1AX,EIF2B2,EIF3B,EIF6,EIF3E,EIF4A1,RPS3A,POLR2G,EIF4G2,EIF4G1,FMR1,EIF3I,EIF3A,EIF4A2,SLBP,LARP1,GIGYF2,EIF3M,DHX29,DDX1,EIF3C,EIF2B3,EIF3K,EIF3L
GO:BP	cellular component organization or biogenesis	GO:0071840	1.34474e-30	29.8714	8393	581	375	21026	CNOT1,CBX4,SUPT5H,TAF4,EIF3F,IFRD1,ZNF593,PES1,NOP56,PRMT5,IKBKB,ARHGEF10,EIF3D,EIF3H,NVL,RRP8,SART1,MAP3K7,PRPF3,SYNJ1,BUD23,HTATSF1,SMARCA5,NEMF,EIF4E2,DKC1,EIF5B,CLASP2,PHF2,MACROH2A1,EED,BANF1,PRKRA,SURF6,RPP40,EIF3G,EIF3J,RSL1D1,PHF14,PRPF6,KIF20A,KAT7,CD2BP2,NSA2,STAU1,MAP4K4,TOP3B,TK1,EIF2S1,RPLP0,H1-0,SNRPB2,RPS17,RPSA,SNRPA1,PARP1,C4A,H2AZ1,TOP2A,SNRPB,H1-2,UBTF,RPL35A,RPL7,XRCC1,EIF2AK2,EIF2S2,NEB,CDK11B,TNFAIP3,H1-6,RPS3,RPS12,RPL10,RFC1,RBMX,COIL,RPS19,CAP2,RPL13A,EIF2S3,HNF4A,RPS27,RBM34,RPL35,CBX5,MKI67,NOP2,ATRX,RPL5,RPS9,RPS5,EIF1AX,CDC34,CTCF,LIG3,RPL14,FXR1,MECP2,KIF11,RBM5,CLNS1A,BLM,NAP1L1,EIF3B,RRP1,EIF6,EIF3E,SRP54,RPS3A,RPL26,RPL27,WDR5,RPS7,RPS8,RPS15A,RPS16,RPS14,RPS23,RPS13,RPS11,RPL7A,RPS4X,RPL23A,RPS6,H4C1,RPL23,RPS15,RPS24,RPS25,RPL11,RPL38,RPS21,RACK1,CSNK2A1,NOP14,EIF4G2,RPP30,SRPK2,ADARB1,LSM11,RPL24,EXOSC10,RPL6,TOP2B,EIF4G1,FMR1,DHX9,SSRP1,TBL3,BPTF,CHD3,CBX3,DDX10,G3BP1,EIF3I,ROCK1,KRR1,PWP1,GNL2,EXOSC2,BYSL,BOP1,EIF3A,RRP1B,BMS1,USP10,KIF22,NOLC1,EXOSC7,RRS1,WDR43,PPP2R5B,STK38,PWP2,SF3B4,SKIV2L,TARBP2,TRIP4,ZRSR2,VPS72,TAF12,MAPK6,TSR1,GLYR1,USP39,NOM1,ZC3H12A,RRP12,PCID2,HP1BP3,NOL9,CDC42BPA,TUT7,SPTY2D1,CDCA2,RPL7L1,H2AC18,NIPBL,TET2,INO80C,RANBP10,GIGYF2,LARP4,RPS27L,SUPT6H,DHX30,EIF3M,PHF5A,POGZ,DHX29,HEATR3,HDGFL2,ZNF598,SMG6,NAA40,CHD1L,RPS19BP1,KIF18B,HOMER1,H2AC21,RIOX2,WDR75,BAP18,DHX37,FTSJ3,PELP1,ASCC3,KRI1,SERBP1,LEMD2,FAM98A,SLAIN1,TENT4B,NGDN,CEP70,DDX54,BRIX1,CKAP2,ATXN2L,PRPF31,DDX1,H1-10,RTF1,DVL3,L3MBTL2,ZNF622,UTP4,SKA1,PINX1,SGK3,NMD3,IMP4,LTV1,CHAMP1,YTHDC1,MUS81,NSUN5,RBM14,UIMC1,CCNL2,SRPK1,IWS1,RSF1,RBM15,PNKP,RNF2,MPHOSPH8,SCAF11,EIF3C,ATXN2,HSD17B10,NAP1L4,EBNA1BP2,GRWD1,WDR77,MYBBP1A,BUD13,RIOK1,LLPH,PELO,DDX23,WDR18,UTP14A,GNL3,RIOK2,HIRIP3,LSM14B,NIFK,GTPBP4,UPF3B,TNKS1BP1,WDR12,REXO4,LSG1,NAT10,DDX47,ASCC2,ADNP,NOL6,RIOX1,RPF2,DDX31,ECT2,MEAF6,NMNAT1,MRM3,CBX8,MOV10,ZDBF2,HMG20A,EXOSC4,NOP10,BRD7,PPAN,EXOSC3,UTP3,DDX21,SIRT7,BAZ1A,DROSHA,APOBEC3C,PNO1,MDN1,STAU2,DDX28,GNL3L,DDX18,SDAD1,PAK1IP1,AURKAIP1,LYAR,GAR1,DDX56,IGF2BP1,NOP53,CNOT2,MACROH2A2,CAMSAP3,SLAIN2,MBD2,EIF3K,PARP2,SUN2,RSL24D1,BAZ2A,MBD1,CNOT7,MRTO4,TPX2,NOB1,NOL7,G3BP2,ING4,DIMT1,RPL26L1,WDR3,PA2G4,NIP7,EIF3L,DRG1,STK38L,RCL1,NOP58,RRP15,NOP16,NOC2L,LAS1L,PRRC2C,SUPT16H,UTP18,USP16,SPIN1,TACC3,PCLO
GO:BP	ribosome assembly	GO:0042255	5.63517e-30	29.2491	63	581	32	21026	EIF5B,RPLP0,RPSA,RPL10,RPS19,RPS27,NOP2,RPL5,RPS5,EIF1AX,EIF6,RPS14,RPL23A,RPS15,RPL11,RPL38,RPL6,BOP1,RRS1,PWP2,RPS27L,DHX30,DHX29,DHX37,BRIX1,RPF2,PPAN,MDN1,DDX28,NOP53,MRTO4,NIP7
GO:BP	cellular component biogenesis	GO:0044085	6.98696e-30	29.1557	4980	581	268	21026	CNOT1,TAF4,EIF3F,ZNF593,PES1,NOP56,PRMT5,IKBKB,ARHGEF10,EIF3D,EIF3H,NVL,RRP8,SART1,PRPF3,SYNJ1,BUD23,HTATSF1,SMARCA5,NEMF,DKC1,EIF5B,CLASP2,MACROH2A1,BANF1,PRKRA,SURF6,RPP40,EIF3G,EIF3J,RSL1D1,PRPF6,CD2BP2,NSA2,MAP4K4,TK1,EIF2S1,RPLP0,H1-0,SNRPB2,RPS17,RPSA,SNRPA1,SNRPB,H1-2,UBTF,RPL35A,RPL7,EIF2AK2,EIF2S2,NEB,H1-6,RPS3,RPS12,RPL10,RBMX,COIL,RPS19,RPL13A,EIF2S3,RPS27,RBM34,RPL35,NOP2,ATRX,RPL5,RPS9,RPS5,EIF1AX,CDC34,RPL14,FXR1,MECP2,KIF11,RBM5,CLNS1A,BLM,NAP1L1,EIF3B,RRP1,EIF6,EIF3E,SRP54,RPS3A,RPL26,RPL27,RPS7,RPS8,RPS15A,RPS16,RPS14,RPS23,RPS13,RPS11,RPL7A,RPS4X,RPL23A,RPS6,H4C1,RPS15,RPS24,RPS25,RPL11,RPL38,RPS21,RACK1,NOP14,RPP30,SRPK2,EXOSC10,RPL6,EIF4G1,FMR1,DHX9,SSRP1,TBL3,DDX10,G3BP1,EIF3I,ROCK1,KRR1,PWP1,GNL2,EXOSC2,BYSL,BOP1,EIF3A,RRP1B,BMS1,USP10,NOLC1,EXOSC7,RRS1,WDR43,PPP2R5B,PWP2,SF3B4,TARBP2,ZRSR2,TAF12,TSR1,USP39,NOM1,ZC3H12A,RRP12,HP1BP3,NOL9,SPTY2D1,RPL7L1,RPS27L,DHX30,EIF3M,PHF5A,POGZ,DHX29,HEATR3,RPS19BP1,HOMER1,RIOX2,WDR75,DHX37,FTSJ3,PELP1,KRI1,FAM98A,SLAIN1,TENT4B,NGDN,CEP70,DDX54,BRIX1,ATXN2L,PRPF31,DDX1,H1-10,ZNF622,UTP4,SKA1,NMD3,IMP4,LTV1,YTHDC1,NSUN5,RBM14,SRPK1,RSF1,SCAF11,EIF3C,ATXN2,HSD17B10,NAP1L4,EBNA1BP2,GRWD1,WDR77,MYBBP1A,BUD13,RIOK1,DDX23,WDR18,UTP14A,RIOK2,LSM14B,NIFK,GTPBP4,WDR12,REXO4,LSG1,NAT10,DDX47,ADNP,NOL6,RPF2,DDX31,ECT2,MRM3,EXOSC4,NOP10,PPAN,EXOSC3,UTP3,DDX21,SIRT7,BAZ1A,DROSHA,PNO1,MDN1,STAU2,DDX28,GNL3L,DDX18,SDAD1,PAK1IP1,LYAR,GAR1,DDX56,NOP53,CNOT2,MACROH2A2,CAMSAP3,SLAIN2,MBD2,EIF3K,RSL24D1,BAZ2A,CNOT7,MRTO4,TPX2,NOB1,NOL7,G3BP2,DIMT1,RPL26L1,WDR3,PA2G4,NIP7,EIF3L,DRG1,RCL1,NOP58,RRP15,NOP16,NOC2L,LAS1L,PRRC2C,SUPT16H,UTP18,USP16,PCLO
GO:BP	regulation of primary metabolic process	GO:0080090	1.49422e-29	28.8256	5390	581	281	21026	ZNF320,CNOT1,PHF20L1,CBX4,SUPT5H,TAF4,SAP18,IGF2BP3,ZNF593,PRMT5,IKBKB,NKRF,EIF3D,EIF3H,NVL,RRP8,MAP3K7,EIF4G3,BUD23,SMARCA5,EIF4E2,EIF1B,DKC1,EIF5B,PHF2,CNOT3,ANKRD17,MACROH2A1,EED,PRKRA,PHF14,PRPF6,KAT7,WIZ,EIF2S1,EIF4E,H1-0,PARP1,H2AZ1,ZNF688,TOP2A,PABPC1,EEF2,RPS2,H1-2,UBTF,HOXB6,XRCC1,NCL,EIF2AK2,CSNK2A2,CDK11B,TNFAIP3,H1-6,RPS3,EIF4B,RPL10,PRKAR1B,RFC4,RFC2,RFC1,RBMX,RPL13A,RFC3,HNF4A,EIF1,CBX5,ATRX,RPL5,RPS9,CTCF,EIF2B2,LIG3,FXR1,FXR2,DAP,MECP2,RBM5,CLNS1A,BLM,EIF3B,EIF6,EEFSEC,EIF3E,EIF4A1,RPL26,WDR5,RPS7,RPS14,RPS13,POLR2G,RPS4X,RPL23,RPS26,RPL11,RPL38,RACK1,CSNK2A1,EIF4G2,SRPK2,ADARB1,LACTB,RBM10,EXOSC10,OTUD4,XPC,AKAP17A,RPL6,TOP2B,CEBPZ,EIF4G1,FMR1,SRSF4,DHX9,NSUN2,BPTF,CHD3,IFRD2,TRIM26,NFX1,CBX3,PABPC4,ROCK1,TRA2A,PWP1,EXOSC2,EIF4A2,ELOA,RRP1B,NOLC1,EXOSC7,WDR43,PPP2R5B,STK38,TTF1,PUM3,SF3B4,TARBP2,TRIP4,VPS72,TAF12,LARP7,PDCD4,SPIN4,ZC3H12A,PCID2,HP1BP3,TUT7,OBI1,LARP1B,SPTY2D1,NIPBL,TET2,INO80C,LARP1,GIGYF2,LARP4,RPS27L,SUPT6H,TRMT10C,MEPCE,PHF5A,POGZ,MIER3,DHX29,HDGFL2,RBBP6,MTDH,SMG6,ZC3H18,RIOX2,WDR75,MGA,PELP1,ZNF444,ASCC1,SERBP1,ZNF280C,TENT4B,NGDN,DDX54,CKAP2,DDX1,H1-10,RTF1,CNOT9,LARP4B,DVL3,L3MBTL2,UTP4,E2F7,PINX1,SGK3,CCDC124,NMD3,RBMXL1,ZFP91,YTHDC1,NSUN5,RBM14,UIMC1,CCNL2,SRPK1,IWS1,SECISBP2,RSF1,RBM15,PNKP,RNF2,MPHOSPH8,EIF3C,ATXN2,WDR77,MYBBP1A,C7ORF50,RIOK1,PELO,SPINDOC,GNL3,RIOK2,LSM14B,GTPBP4,UPF3B,TNKS1BP1,REXO4,MKRN2,NAT10,GZF1,ASCC2,ADNP,SENP3,ZNF768,RIOX1,ECT2,CNOT10,MEAF6,NMNAT1,CLK4,GPBP1L1,CBX8,MOV10,HMG20A,BRD7,EXOSC3,DDX21,SIRT7,BAZ1A,DROSHA,APOBEC3C,GNL3L,AURKAIP1,LYAR,BCLAF1,IGF2BP1,NOP53,CNOT2,MACROH2A2,CAMSAP3,MBD2,EIF3K,CNOT8,SAP30BP,BAZ2A,HERC5,MBD1,CNOT7,CNOT11,TPX2,ING4,DIMT1,TNRC6B,PA2G4,RTRAF,THRAP3,NOC2L,ZNF711,SUPT16H,USP16,SPIN1,IGF2BP2,IVNS1ABP
GO:BP	metabolic process	GO:0008152	1.53002e-29	28.8153	14136	581	513	21026	ZNF320,CNOT1,PHF20L1,CBX4,SUPT5H,TAF4,EIF3F,SAP18,IGF2BP3,ZNF593,PES1,NOP56,PRMT5,IKBKB,NKRF,EIF3D,EIF3H,NVL,RRP8,SART1,MAP3K7,PRPF3,SYNJ1,EIF4G3,BUD23,HTATSF1,PRPSAP2,SMARCA5,NEMF,GMDS,EIF4E2,EIF1B,PFKFB2,DKC1,EIF5B,PHF2,ZC3H11A,CNOT3,ANKRD17,DUSP11,HMMR,MACROH2A1,EED,BANF1,WBP4,PRKRA,RPP40,EIF3G,EIF3J,RSL1D1,PHF14,PRPF6,RPP14,KAT7,CD2BP2,NSA2,WIZ,STAU1,MAP4K4,TOP3B,TK1,EIF2S1,RPLP2,RPLP0,EIF4E,H1-0,SNRPB2,RPS17,RPSA,SNRPA1,PARP1,H2AZ1,ZNF688,TOP2A,PRPS2,PABPC1,EEF2,SNRPB,RPS2,H1-2,UBTF,HOXB6,RPL35A,RPL7,RPL17,XRCC1,NCL,EIF2AK2,CSNK2A2,EIF2S2,CDK11B,TNFAIP3,H1-6,RPS3,EIF4B,RPS12,RPL13,RPL10,MPG,RPL12,NKTR,PRKAR1B,RPL9,RFC4,RFC2,RFC1,RPL22,RPL4,RBMX,COIL,RPS19,RPL3,RPL13A,RFC3,EIF2S3,HNF4A,EIF1,RPS27,RBM34,RPL35,CBX5,NOP2,ATRX,RPL27A,RPL5,RPL21,RPL28,RPS9,RPS5,RPS10,EIF1AX,RPL29,RPL34,CDC34,CTCF,EIF2B2,LIG3,RPL14,FXR1,FXR2,DAP,MECP2,RBM5,CLNS1A,BLM,NAP1L1,EIF3B,RRP1,EIF6,EEFSEC,FBXW4,EIF3E,EIF4A1,RPS20,PRPS1,RPS3A,RPL26,RPL15,RPL27,RPL37A,RPL37,WDR5,RPS7,RPS8,RPS15A,RPS16,RPS14,RPS23,RPS18,RPS13,RPS11,RPL7A,POLR2G,RPS4X,RPL23A,RPS6,H4C1,RPL23,RPS15,RPS24,RPS25,RPS26,RPL30,RPL31,RPL10A,RPL32,RPL11,RPL8,RPL38,RPS21,RACK1,CSNK2A1,NOP14,EIF4G2,RPP30,SRPK2,NTHL1,ADARB1,LACTB,LSM11,RPL24,RPL36A,RPL19,RBM10,HDLBP,EXOSC10,OTUD4,XPC,AKAP17A,RPL18A,RPL6,TOP2B,PTS,CEBPZ,EIF4G1,FMR1,RPL18,SRSF4,DHX9,SSRP1,NSUN2,TBL3,BPTF,CHD3,IFRD2,TRIM26,NFX1,CBX3,DDX10,G3BP1,PABPC4,EIF3I,ROCK1,TRA2A,KRR1,PWP1,EXOSC2,BYSL,BOP1,EIF3A,EIF4A2,ELOA,SLBP,PRPSAP1,RRP1B,BMS1,USP10,KIF22,NOLC1,EXOSC7,RRS1,WDR43,PPP2R5B,STK38,PWP2,TTF1,PUM3,SF3B4,SKIV2L,TARBP2,TRIP4,ZRSR2,VPS72,TAF12,MAPK6,PFKFB3,TSR1,GLYR1,LARP7,PDCD4,USP39,SPIN4,ZC3H12A,DNAJC21,RRP12,PCID2,HP1BP3,NOL9,ZC3H13,SPOUT1,PPP1R26,CDC42BPA,FOCAD,TUT7,OBI1,LARP1B,SPTY2D1,RPL7L1,H2AC18,NIPBL,TET2,SCYL2,RPL22L1,INO80C,LARP1,GIGYF2,ACAD11,USP53,LARP4,RPS27L,SUPT6H,SND1,TRMT10C,EIF3M,MEPCE,HS2ST1,PHF5A,APTX,TRMT1L,POGZ,MIER3,DHX29,HDGFL2,RBBP6,MTDH,ZNF598,SMG6,NAA40,ZC3H18,CHD1L,H2AC21,RIOX2,VRK3,WDR75,MGA,CHERP,SUGP1,DHX37,FTSJ3,TRMT2A,PELP1,ZNF444,ASCC3,RPP25L,ASCC1,KRI1,SERBP1,FAM98A,ZNF280C,TENT4B,NGDN,CMAS,STT3B,DDX54,BRIX1,DIS3L,NOC3L,ZC3H15,TRIM41,HEXD,CKAP2,ATXN2L,PRPF31,CTNNBL1,DDX1,H1-10,RTF1,CNOT9,LARP4B,DVL3,RPL36AL,L3MBTL2,ZNF622,UTP4,E2F7,PINX1,SGK3,CCDC124,NMD3,MRPL38,RBMXL1,IMP4,TOE1,RBM17,ZFP91,RNPC3,YTHDC1,MUS81,NSUN5,RBM14,UIMC1,CCNL2,SRPK1,IWS1,SECISBP2,RSF1,RBM15,PNKP,RNF2,MPHOSPH8,POP1,SCAF11,EIF3C,ATXN2,HSD17B10,EBNA1BP2,GRWD1,WDR77,MYBBP1A,BUD13,C7ORF50,RIOK1,PELO,SPINDOC,DDX23,WDR18,UTP14A,GNL3,RIOK2,LSM14B,NIFK,GTPBP4,UPF3B,TRIM9,TNKS1BP1,WDR12,REXO4,DDX24,MKRN2,NAT10,DDX47,GZF1,ASCC2,ADNP,SENP3,ZNF768,NOL6,RIOX1,RPF2,SCAF1,ECT2,CNOT10,MEAF6,NMNAT1,CLK4,MRM3,GPBP1L1,CBX8,MOV10,ZDBF2,HMG20A,ALG13,EXOSC4,NOP10,BRD7,PPAN,EXOSC3,UTP3,DDX21,EIF2B3,SIRT7,BAZ1A,DROSHA,APOBEC3C,RAD18,ZCCHC3,FBXO28,GNL3L,DDX18,RBM28,AURKAIP1,LYAR,THUMPD1,GAR1,DDX56,BCLAF1,IGF2BP1,NOP53,CNOT2,MACROH2A2,CAMSAP3,MBD2,EIF3K,CNOT8,PARP2,RSL24D1,AFF4,SAP30BP,BAZ2A,HERC5,MBD1,CNOT7,MRTO4,CNOT11,TPX2,NOB1,NOL7,DUSP12,ING4,DIMT1,RPL26L1,WDR3,TNRC6B,PA2G4,RTRAF,EIF3L,DRG1,STK38L,RCL1,THRAP3,NOP58,RRP15,RTCB,NOC2L,RPL36,ZNF711,LAS1L,SUPT16H,UTP18,USP16,SPIN1,IGF2BP2,IVNS1ABP
GO:BP	regulation of mRNA metabolic process	GO:1903311	7.26705e-29	28.1386	312	581	59	21026	CNOT1,SAP18,IGF2BP3,PRMT5,CNOT3,PABPC1,NCL,CDK11B,RBMX,EIF1,FXR1,FXR2,RBM5,CLNS1A,POLR2G,SRPK2,RBM10,EXOSC10,FMR1,SRSF4,DHX9,PABPC4,ROCK1,TRA2A,EXOSC2,EXOSC7,SF3B4,LARP7,ZC3H12A,PCID2,TUT7,LARP1B,LARP1,GIGYF2,SUPT6H,SERBP1,TENT4B,CNOT9,LARP4B,RBMXL1,YTHDC1,SRPK1,IWS1,SECISBP2,RBM15,WDR77,UPF3B,TNKS1BP1,CNOT10,MOV10,EXOSC3,IGF2BP1,CNOT2,CNOT8,CNOT7,CNOT11,TNRC6B,THRAP3,IGF2BP2
GO:BP	nucleic acid biosynthetic process	GO:0141187	1.07645e-27	26.968	6782	581	321	21026	ZNF320,CNOT1,PHF20L1,CBX4,SUPT5H,TAF4,SAP18,ZNF593,PES1,NOP56,PRMT5,IKBKB,NKRF,NVL,RRP8,SART1,PRPF3,BUD23,HTATSF1,SMARCA5,DKC1,PHF2,CNOT3,DUSP11,MACROH2A1,EED,WBP4,PRKRA,RPP40,RSL1D1,PHF14,PRPF6,KAT7,CD2BP2,NSA2,WIZ,TK1,SNRPB2,RPS17,SNRPA1,PARP1,H2AZ1,ZNF688,TOP2A,PABPC1,SNRPB,H1-2,UBTF,HOXB6,RPL35A,RPL7,RPL17,NCL,EIF2AK2,CDK11B,TNFAIP3,RPS3,RPL10,RFC4,RFC2,RFC1,RPL4,RBMX,COIL,RPS19,RFC3,HNF4A,EIF1,RPS27,RBM34,RPL35,CBX5,NOP2,ATRX,RPL5,CTCF,LIG3,RPL14,DAP,MECP2,RBM5,CLNS1A,BLM,RRP1,EIF6,EIF4A1,RPS20,RPL26,RPL27,WDR5,RPS7,RPS8,RPS16,RPS14,RPS13,RPL7A,POLR2G,RPS6,H4C1,RPL23,RPS15,RPS24,RPS25,RPS26,RPL11,RPS21,RACK1,NOP14,RPP30,SRPK2,ADARB1,LSM11,RBM10,EXOSC10,XPC,AKAP17A,RPL6,TOP2B,CEBPZ,FMR1,SRSF4,DHX9,NSUN2,TBL3,BPTF,CHD3,TRIM26,NFX1,CBX3,DDX10,PABPC4,TRA2A,KRR1,PWP1,EXOSC2,BYSL,BOP1,EIF4A2,ELOA,SLBP,RRP1B,BMS1,USP10,NOLC1,EXOSC7,RRS1,WDR43,PPP2R5B,PWP2,TTF1,SF3B4,TARBP2,TRIP4,ZRSR2,VPS72,TAF12,TSR1,GLYR1,LARP7,PDCD4,USP39,SPIN4,ZC3H12A,RRP12,PCID2,HP1BP3,NOL9,ZC3H13,SPOUT1,TUT7,SPTY2D1,RPL7L1,NIPBL,TET2,INO80C,SUPT6H,TRMT10C,MEPCE,PHF5A,TRMT1L,POGZ,MIER3,MTDH,SMG6,RIOX2,WDR75,MGA,CHERP,SUGP1,DHX37,FTSJ3,TRMT2A,PELP1,ZNF444,RPP25L,ASCC1,KRI1,FAM98A,ZNF280C,TENT4B,NGDN,DDX54,BRIX1,DIS3L,CKAP2,PRPF31,CTNNBL1,DDX1,RTF1,CNOT9,DVL3,L3MBTL2,UTP4,E2F7,PINX1,SGK3,CCDC124,NMD3,RBMXL1,IMP4,TOE1,RBM17,ZFP91,RNPC3,YTHDC1,NSUN5,RBM14,UIMC1,CCNL2,SRPK1,IWS1,RSF1,RBM15,RNF2,MPHOSPH8,POP1,SCAF11,HSD17B10,EBNA1BP2,WDR77,MYBBP1A,BUD13,RIOK1,SPINDOC,DDX23,WDR18,UTP14A,GNL3,RIOK2,NIFK,GTPBP4,UPF3B,TNKS1BP1,WDR12,REXO4,MKRN2,NAT10,DDX47,GZF1,ASCC2,ADNP,ZNF768,NOL6,RIOX1,RPF2,SCAF1,MEAF6,NMNAT1,CLK4,MRM3,GPBP1L1,CBX8,HMG20A,EXOSC4,NOP10,BRD7,PPAN,EXOSC3,UTP3,DDX21,SIRT7,BAZ1A,DROSHA,APOBEC3C,GNL3L,DDX18,RBM28,LYAR,THUMPD1,GAR1,DDX56,BCLAF1,NOP53,CNOT2,MACROH2A2,MBD2,SAP30BP,BAZ2A,MBD1,CNOT7,MRTO4,NOB1,NOL7,ING4,DIMT1,WDR3,PA2G4,RTRAF,RCL1,THRAP3,NOP58,RRP15,RTCB,NOC2L,ZNF711,LAS1L,SUPT16H,UTP18,USP16,SPIN1,IVNS1ABP
GO:BP	nucleobase-containing compound biosynthetic process	GO:0034654	7.12407e-27	26.1473	7076	581	328	21026	ZNF320,CNOT1,PHF20L1,CBX4,SUPT5H,TAF4,SAP18,ZNF593,PES1,NOP56,PRMT5,IKBKB,NKRF,NVL,RRP8,SART1,PRPF3,BUD23,HTATSF1,PRPSAP2,SMARCA5,GMDS,DKC1,PHF2,CNOT3,DUSP11,MACROH2A1,EED,WBP4,PRKRA,RPP40,RSL1D1,PHF14,PRPF6,RPP14,KAT7,CD2BP2,NSA2,WIZ,TK1,SNRPB2,RPS17,SNRPA1,PARP1,H2AZ1,ZNF688,TOP2A,PRPS2,PABPC1,SNRPB,H1-2,UBTF,HOXB6,RPL35A,RPL7,RPL17,NCL,EIF2AK2,CDK11B,TNFAIP3,RPS3,RPL10,RFC4,RFC2,RFC1,RPL4,RBMX,COIL,RPS19,RFC3,HNF4A,EIF1,RPS27,RBM34,RPL35,CBX5,NOP2,ATRX,RPL5,CTCF,LIG3,RPL14,DAP,MECP2,RBM5,CLNS1A,BLM,RRP1,EIF6,EIF4A1,RPS20,PRPS1,RPL26,RPL27,WDR5,RPS7,RPS8,RPS16,RPS14,RPS13,RPL7A,POLR2G,RPS6,H4C1,RPL23,RPS15,RPS24,RPS25,RPS26,RPL11,RPS21,RACK1,NOP14,RPP30,SRPK2,ADARB1,LSM11,RBM10,EXOSC10,XPC,AKAP17A,RPL6,TOP2B,CEBPZ,FMR1,SRSF4,DHX9,NSUN2,TBL3,BPTF,CHD3,TRIM26,NFX1,CBX3,DDX10,PABPC4,TRA2A,KRR1,PWP1,EXOSC2,BYSL,BOP1,EIF4A2,ELOA,SLBP,PRPSAP1,RRP1B,BMS1,USP10,NOLC1,EXOSC7,RRS1,WDR43,PPP2R5B,PWP2,TTF1,SF3B4,TARBP2,TRIP4,ZRSR2,VPS72,TAF12,TSR1,GLYR1,LARP7,PDCD4,USP39,SPIN4,ZC3H12A,RRP12,PCID2,HP1BP3,NOL9,ZC3H13,SPOUT1,TUT7,SPTY2D1,RPL7L1,NIPBL,TET2,INO80C,SUPT6H,TRMT10C,MEPCE,PHF5A,TRMT1L,POGZ,MIER3,MTDH,SMG6,RIOX2,WDR75,MGA,CHERP,SUGP1,DHX37,FTSJ3,TRMT2A,PELP1,ZNF444,RPP25L,ASCC1,KRI1,FAM98A,ZNF280C,TENT4B,NGDN,CMAS,DDX54,BRIX1,DIS3L,CKAP2,PRPF31,CTNNBL1,DDX1,RTF1,CNOT9,DVL3,L3MBTL2,UTP4,E2F7,PINX1,SGK3,CCDC124,NMD3,RBMXL1,IMP4,TOE1,RBM17,ZFP91,RNPC3,YTHDC1,NSUN5,RBM14,UIMC1,CCNL2,SRPK1,IWS1,RSF1,RBM15,RNF2,MPHOSPH8,POP1,SCAF11,HSD17B10,EBNA1BP2,WDR77,MYBBP1A,BUD13,RIOK1,SPINDOC,DDX23,WDR18,UTP14A,GNL3,RIOK2,NIFK,GTPBP4,UPF3B,TNKS1BP1,WDR12,REXO4,MKRN2,NAT10,DDX47,GZF1,ASCC2,ADNP,ZNF768,NOL6,RIOX1,RPF2,SCAF1,MEAF6,NMNAT1,CLK4,MRM3,GPBP1L1,CBX8,HMG20A,EXOSC4,NOP10,BRD7,PPAN,EXOSC3,UTP3,DDX21,SIRT7,BAZ1A,DROSHA,APOBEC3C,GNL3L,DDX18,RBM28,LYAR,THUMPD1,GAR1,DDX56,BCLAF1,NOP53,CNOT2,MACROH2A2,MBD2,SAP30BP,BAZ2A,MBD1,CNOT7,MRTO4,NOB1,NOL7,ING4,DIMT1,WDR3,PA2G4,RTRAF,RCL1,THRAP3,NOP58,RRP15,RTCB,NOC2L,ZNF711,LAS1L,SUPT16H,UTP18,USP16,SPIN1,IVNS1ABP
GO:BP	maturation of SSU-rRNA	GO:0030490	1.36028e-26	25.8664	53	581	28	21026	RPP40,RSL1D1,RPS19,RPS8,RPS16,RPS14,RPS21,NOP14,TBL3,BYSL,BMS1,RRS1,WDR43,PWP2,TSR1,DHX37,KRI1,NGDN,UTP4,IMP4,RIOK1,RIOK2,NAT10,UTP3,NOB1,NOL7,WDR3,RCL1
GO:BP	protein metabolic process	GO:0019538	2.33063e-25	24.6325	4721	581	249	21026	CNOT1,PHF20L1,CBX4,EIF3F,IGF2BP3,PRMT5,IKBKB,EIF3D,EIF3H,MAP3K7,EIF4G3,NEMF,EIF4E2,EIF1B,EIF5B,PHF2,CNOT3,DUSP11,MACROH2A1,EIF3G,EIF3J,KAT7,MAP4K4,EIF2S1,RPLP2,RPLP0,EIF4E,RPS17,RPSA,PARP1,PABPC1,EEF2,SNRPB,RPS2,RPL35A,RPL7,RPL17,NCL,EIF2AK2,CSNK2A2,EIF2S2,CDK11B,TNFAIP3,RPS3,EIF4B,RPS12,RPL13,RPL10,RPL12,NKTR,PRKAR1B,RPL9,RPL22,RPL4,RBMX,RPS19,RPL3,RPL13A,EIF2S3,EIF1,RPS27,RPL35,RPL27A,RPL5,RPL21,RPL28,RPS9,RPS5,RPS10,EIF1AX,RPL29,RPL34,CDC34,EIF2B2,RPL14,FXR1,FXR2,DAP,BLM,EIF3B,EIF6,EEFSEC,FBXW4,EIF3E,EIF4A1,RPS20,RPS3A,RPL26,RPL15,RPL27,RPL37A,RPL37,WDR5,RPS7,RPS8,RPS15A,RPS16,RPS14,RPS23,RPS18,RPS13,RPS11,RPL7A,POLR2G,RPS4X,RPL23A,RPS6,RPL23,RPS15,RPS24,RPS25,RPS26,RPL30,RPL31,RPL10A,RPL32,RPL11,RPL8,RPL38,RPS21,RACK1,CSNK2A1,EIF4G2,SRPK2,ADARB1,LACTB,RPL24,RPL36A,RPL19,OTUD4,RPL18A,RPL6,EIF4G1,FMR1,RPL18,DHX9,IFRD2,TRIM26,NFX1,PABPC4,EIF3I,ROCK1,PWP1,EIF3A,EIF4A2,SLBP,USP10,NOLC1,PPP2R5B,STK38,PUM3,SKIV2L,TARBP2,TRIP4,MAPK6,PDCD4,USP39,ZC3H12A,DNAJC21,CDC42BPA,OBI1,LARP1B,TET2,SCYL2,RPL22L1,LARP1,GIGYF2,USP53,LARP4,RPS27L,TRMT10C,EIF3M,HS2ST1,DHX29,RBBP6,ZNF598,VRK3,ASCC3,SERBP1,FAM98A,NGDN,STT3B,ZC3H15,TRIM41,DDX1,CNOT9,LARP4B,DVL3,RPL36AL,PINX1,SGK3,MRPL38,ZFP91,NSUN5,SRPK1,SECISBP2,RNF2,EIF3C,ATXN2,WDR77,PELO,GNL3,RIOK2,LSM14B,GTPBP4,UPF3B,TRIM9,TNKS1BP1,MKRN2,NAT10,ASCC2,ADNP,SENP3,ECT2,CNOT10,CLK4,HMG20A,ALG13,EIF2B3,SIRT7,RAD18,FBXO28,GNL3L,AURKAIP1,BCLAF1,IGF2BP1,NOP53,CNOT2,EIF3K,CNOT8,PARP2,RSL24D1,HERC5,CNOT7,CNOT11,TPX2,DUSP12,ING4,RPL26L1,TNRC6B,PA2G4,RTRAF,EIF3L,DRG1,STK38L,RPL36,USP16,IGF2BP2,IVNS1ABP
GO:BP	RNA biosynthetic process	GO:0032774	6.20389e-25	24.2073	6671	581	311	21026	ZNF320,CNOT1,PHF20L1,CBX4,SUPT5H,TAF4,SAP18,ZNF593,PES1,NOP56,PRMT5,IKBKB,NKRF,NVL,RRP8,SART1,PRPF3,BUD23,HTATSF1,SMARCA5,DKC1,PHF2,CNOT3,DUSP11,MACROH2A1,EED,WBP4,PRKRA,RPP40,RSL1D1,PHF14,PRPF6,KAT7,CD2BP2,NSA2,WIZ,SNRPB2,RPS17,SNRPA1,PARP1,H2AZ1,ZNF688,TOP2A,PABPC1,SNRPB,H1-2,UBTF,HOXB6,RPL35A,RPL7,RPL17,NCL,EIF2AK2,CDK11B,TNFAIP3,RPS3,RPL10,RFC1,RPL4,RBMX,COIL,RPS19,HNF4A,EIF1,RPS27,RBM34,RPL35,CBX5,NOP2,ATRX,RPL5,CTCF,RPL14,DAP,MECP2,RBM5,CLNS1A,BLM,RRP1,EIF6,EIF4A1,RPS20,RPL26,RPL27,WDR5,RPS7,RPS8,RPS16,RPS14,RPS13,RPL7A,POLR2G,RPS6,H4C1,RPL23,RPS15,RPS24,RPS25,RPS26,RPL11,RPS21,RACK1,NOP14,RPP30,SRPK2,ADARB1,LSM11,RBM10,EXOSC10,XPC,AKAP17A,RPL6,TOP2B,CEBPZ,FMR1,SRSF4,DHX9,NSUN2,TBL3,BPTF,CHD3,TRIM26,NFX1,CBX3,DDX10,PABPC4,TRA2A,KRR1,PWP1,EXOSC2,BYSL,BOP1,EIF4A2,ELOA,SLBP,RRP1B,BMS1,NOLC1,EXOSC7,RRS1,WDR43,PPP2R5B,PWP2,TTF1,SF3B4,TARBP2,TRIP4,ZRSR2,VPS72,TAF12,TSR1,GLYR1,LARP7,PDCD4,USP39,SPIN4,ZC3H12A,RRP12,PCID2,HP1BP3,NOL9,ZC3H13,SPOUT1,TUT7,SPTY2D1,RPL7L1,NIPBL,TET2,INO80C,SUPT6H,TRMT10C,MEPCE,PHF5A,TRMT1L,POGZ,MIER3,MTDH,RIOX2,WDR75,MGA,CHERP,SUGP1,DHX37,FTSJ3,TRMT2A,PELP1,ZNF444,RPP25L,ASCC1,KRI1,FAM98A,ZNF280C,TENT4B,NGDN,DDX54,BRIX1,DIS3L,CKAP2,PRPF31,CTNNBL1,DDX1,RTF1,CNOT9,DVL3,L3MBTL2,UTP4,E2F7,SGK3,CCDC124,NMD3,RBMXL1,IMP4,TOE1,RBM17,ZFP91,RNPC3,YTHDC1,NSUN5,RBM14,UIMC1,CCNL2,SRPK1,IWS1,RSF1,RBM15,RNF2,MPHOSPH8,POP1,SCAF11,HSD17B10,EBNA1BP2,WDR77,MYBBP1A,BUD13,RIOK1,SPINDOC,DDX23,WDR18,UTP14A,GNL3,RIOK2,NIFK,GTPBP4,UPF3B,WDR12,REXO4,MKRN2,NAT10,DDX47,GZF1,ASCC2,ADNP,ZNF768,NOL6,RIOX1,RPF2,SCAF1,MEAF6,NMNAT1,CLK4,MRM3,GPBP1L1,CBX8,HMG20A,EXOSC4,NOP10,BRD7,PPAN,EXOSC3,UTP3,DDX21,SIRT7,BAZ1A,DROSHA,APOBEC3C,DDX18,RBM28,LYAR,THUMPD1,GAR1,DDX56,BCLAF1,NOP53,CNOT2,MACROH2A2,MBD2,SAP30BP,BAZ2A,MBD1,CNOT7,MRTO4,NOB1,NOL7,ING4,DIMT1,WDR3,PA2G4,RTRAF,RCL1,THRAP3,NOP58,RRP15,RTCB,NOC2L,ZNF711,LAS1L,SUPT16H,UTP18,USP16,SPIN1,IVNS1ABP
GO:BP	nucleic acid catabolic process	GO:0141188	9.84712e-25	24.0067	343	581	57	21026	CNOT1,IGF2BP3,DKC1,CNOT3,PABPC1,FXR1,FXR2,EIF3E,POLR2G,RBM10,EXOSC10,FMR1,DHX9,NSUN2,PABPC4,ROCK1,EXOSC2,EXOSC7,SKIV2L,ZC3H12A,PCID2,TUT7,LARP1B,LARP1,GIGYF2,SND1,SMG6,ZC3H18,SERBP1,TENT4B,DIS3L,CNOT9,LARP4B,YTHDC1,MUS81,SECISBP2,POP1,PELO,LSM14B,UPF3B,TNKS1BP1,REXO4,CNOT10,NMNAT1,MOV10,EXOSC4,EXOSC3,BCLAF1,IGF2BP1,CNOT2,CNOT8,CNOT7,MRTO4,CNOT11,TNRC6B,THRAP3,IGF2BP2
GO:BP	RNA processing	GO:0006396	1.87654e-24	23.7266	3322	581	197	21026	SAP18,PES1,NOP56,PRMT5,NVL,RRP8,SART1,PRPF3,BUD23,HTATSF1,DKC1,DUSP11,WBP4,PRKRA,RPP40,RSL1D1,PRPF6,CD2BP2,NSA2,SNRPB2,RPS17,SNRPA1,PABPC1,SNRPB,RPL35A,RPL7,RPL17,NCL,CDK11B,RPL4,RBMX,COIL,RPS19,EIF1,RPS27,RBM34,RPL35,NOP2,RPL5,RPL14,MECP2,RBM5,CLNS1A,RRP1,EIF6,RPS20,RPL26,RPL27,RPS7,RPS8,RPS16,RPS14,RPS13,RPL7A,RPS6,H4C1,RPL23,RPS15,RPS24,RPS25,RPS26,RPL11,RPS21,RACK1,NOP14,RPP30,SRPK2,ADARB1,LSM11,RBM10,EXOSC10,AKAP17A,FMR1,SRSF4,DHX9,NSUN2,TBL3,DDX10,PABPC4,TRA2A,KRR1,PWP1,EXOSC2,BYSL,BOP1,EIF4A2,SLBP,RRP1B,BMS1,NOLC1,EXOSC7,RRS1,WDR43,PWP2,SF3B4,TARBP2,ZRSR2,TAF12,TSR1,LARP7,USP39,RRP12,NOL9,ZC3H13,SPOUT1,TUT7,RPL7L1,SUPT6H,TRMT10C,MEPCE,PHF5A,TRMT1L,WDR75,CHERP,SUGP1,DHX37,FTSJ3,TRMT2A,PELP1,RPP25L,KRI1,FAM98A,TENT4B,NGDN,DDX54,BRIX1,DIS3L,PRPF31,CTNNBL1,DDX1,UTP4,RBMXL1,IMP4,TOE1,RBM17,RNPC3,YTHDC1,NSUN5,RBM14,CCNL2,SRPK1,IWS1,RBM15,POP1,SCAF11,HSD17B10,EBNA1BP2,WDR77,BUD13,RIOK1,DDX23,WDR18,UTP14A,RIOK2,NIFK,GTPBP4,UPF3B,WDR12,REXO4,NAT10,DDX47,NOL6,RPF2,SCAF1,CLK4,MRM3,EXOSC4,NOP10,PPAN,EXOSC3,UTP3,DDX21,SIRT7,DROSHA,DDX18,RBM28,LYAR,THUMPD1,GAR1,DDX56,BCLAF1,NOP53,MRTO4,NOB1,NOL7,DIMT1,WDR3,PA2G4,RTRAF,RCL1,THRAP3,NOP58,RRP15,RTCB,LAS1L,UTP18,IVNS1ABP
GO:BP	mRNA catabolic process	GO:0006402	2.43369e-24	23.6137	261	581	50	21026	CNOT1,IGF2BP3,CNOT3,PABPC1,FXR1,FXR2,EIF3E,POLR2G,RBM10,EXOSC10,FMR1,DHX9,PABPC4,ROCK1,EXOSC2,EXOSC7,SKIV2L,ZC3H12A,PCID2,TUT7,LARP1B,LARP1,GIGYF2,SND1,SMG6,SERBP1,TENT4B,DIS3L,CNOT9,LARP4B,YTHDC1,SECISBP2,PELO,LSM14B,UPF3B,TNKS1BP1,CNOT10,MOV10,EXOSC4,EXOSC3,BCLAF1,IGF2BP1,CNOT2,CNOT8,CNOT7,MRTO4,CNOT11,TNRC6B,THRAP3,IGF2BP2
GO:BP	regulation of nucleobase-containing compound metabolic process	GO:0019219	2.85938e-24	23.5437	3990	581	221	21026	ZNF320,CNOT1,PHF20L1,CBX4,SUPT5H,TAF4,SAP18,IGF2BP3,ZNF593,PRMT5,IKBKB,NKRF,NVL,RRP8,BUD23,SMARCA5,DKC1,PHF2,CNOT3,ANKRD17,MACROH2A1,EED,PHF14,PRPF6,KAT7,WIZ,H1-0,PARP1,H2AZ1,ZNF688,TOP2A,PABPC1,H1-2,UBTF,HOXB6,XRCC1,NCL,EIF2AK2,CDK11B,TNFAIP3,H1-6,RPS3,RPL10,RFC4,RFC2,RFC1,RBMX,RFC3,HNF4A,EIF1,CBX5,ATRX,CTCF,LIG3,FXR1,FXR2,DAP,MECP2,RBM5,CLNS1A,BLM,EIF6,EIF4A1,WDR5,RPS14,POLR2G,RPL23,CSNK2A1,SRPK2,RBM10,EXOSC10,XPC,AKAP17A,RPL6,TOP2B,CEBPZ,FMR1,SRSF4,DHX9,NSUN2,BPTF,CHD3,TRIM26,NFX1,CBX3,PABPC4,ROCK1,TRA2A,PWP1,EXOSC2,ELOA,RRP1B,EXOSC7,WDR43,PPP2R5B,TTF1,SF3B4,TRIP4,VPS72,TAF12,LARP7,PDCD4,SPIN4,ZC3H12A,PCID2,HP1BP3,TUT7,OBI1,LARP1B,SPTY2D1,NIPBL,TET2,INO80C,LARP1,GIGYF2,SUPT6H,MEPCE,PHF5A,POGZ,MIER3,HDGFL2,RBBP6,MTDH,SMG6,ZC3H18,RIOX2,WDR75,MGA,PELP1,ZNF444,ASCC1,SERBP1,ZNF280C,TENT4B,DDX54,CKAP2,H1-10,RTF1,CNOT9,LARP4B,DVL3,L3MBTL2,UTP4,E2F7,PINX1,SGK3,CCDC124,NMD3,RBMXL1,ZFP91,YTHDC1,RBM14,UIMC1,CCNL2,SRPK1,IWS1,SECISBP2,RSF1,RBM15,PNKP,RNF2,MPHOSPH8,WDR77,MYBBP1A,RIOK1,SPINDOC,GNL3,RIOK2,GTPBP4,UPF3B,TNKS1BP1,REXO4,MKRN2,NAT10,GZF1,ASCC2,ADNP,SENP3,ZNF768,RIOX1,CNOT10,MEAF6,NMNAT1,GPBP1L1,CBX8,MOV10,HMG20A,BRD7,EXOSC3,DDX21,SIRT7,BAZ1A,DROSHA,APOBEC3C,GNL3L,LYAR,BCLAF1,IGF2BP1,NOP53,CNOT2,MACROH2A2,CAMSAP3,MBD2,CNOT8,SAP30BP,BAZ2A,MBD1,CNOT7,CNOT11,ING4,DIMT1,TNRC6B,PA2G4,RTRAF,THRAP3,NOC2L,ZNF711,SUPT16H,USP16,SPIN1,IGF2BP2
GO:BP	RNA catabolic process	GO:0006401	5.53789e-24	23.2567	315	581	54	21026	CNOT1,IGF2BP3,DKC1,CNOT3,PABPC1,FXR1,FXR2,EIF3E,POLR2G,RBM10,EXOSC10,FMR1,DHX9,NSUN2,PABPC4,ROCK1,EXOSC2,EXOSC7,SKIV2L,ZC3H12A,PCID2,TUT7,LARP1B,LARP1,GIGYF2,SND1,SMG6,ZC3H18,SERBP1,TENT4B,DIS3L,CNOT9,LARP4B,YTHDC1,SECISBP2,POP1,PELO,LSM14B,UPF3B,TNKS1BP1,CNOT10,MOV10,EXOSC4,EXOSC3,BCLAF1,IGF2BP1,CNOT2,CNOT8,CNOT7,MRTO4,CNOT11,TNRC6B,THRAP3,IGF2BP2
GO:BP	chromatin organization	GO:0006325	2.61211e-23	22.583	884	581	89	21026	CBX4,SUPT5H,PRMT5,RRP8,MAP3K7,BUD23,HTATSF1,SMARCA5,PHF2,MACROH2A1,EED,BANF1,PHF14,KAT7,H1-0,H2AZ1,H1-2,H1-6,CBX5,MKI67,ATRX,CTCF,MECP2,NAP1L1,WDR5,H4C1,SRPK2,LSM11,SSRP1,BPTF,CHD3,CBX3,STK38,VPS72,GLYR1,PCID2,HP1BP3,TUT7,SPTY2D1,H2AC18,NIPBL,TET2,INO80C,SUPT6H,HDGFL2,NAA40,CHD1L,H2AC21,RIOX2,BAP18,H1-10,RTF1,L3MBTL2,YTHDC1,RBM14,UIMC1,SRPK1,IWS1,RSF1,RBM15,RNF2,MPHOSPH8,NAP1L4,GRWD1,MYBBP1A,DDX23,HIRIP3,RIOX1,MEAF6,CBX8,MOV10,ZDBF2,HMG20A,BRD7,UTP3,DDX21,SIRT7,BAZ1A,APOBEC3C,MACROH2A2,MBD2,PARP2,BAZ2A,MBD1,ING4,NOC2L,SUPT16H,USP16,SPIN1
GO:BP	post-transcriptional regulation of gene expression	GO:0010608	7.11066e-23	22.1481	1088	581	99	21026	CNOT1,IGF2BP3,EIF3D,EIF3H,EIF4G3,EIF4E2,EIF1B,DKC1,EIF5B,CNOT3,STAU1,EIF2S1,EIF4E,PABPC1,EEF2,NCL,EIF2AK2,RPS3,EIF4B,RPL10,RPL13A,EIF1,RPL5,RPS9,EIF2B2,FXR1,FXR2,DAP,MECP2,EIF3B,EIF6,EEFSEC,EIF3E,RPL26,RPS14,POLR2G,RPS4X,RPL38,RACK1,CSNK2A1,EIF4G2,RBM10,EIF4G1,FMR1,DHX9,NSUN2,IFRD2,PABPC4,ROCK1,EXOSC2,EIF4A2,NOLC1,EXOSC7,PUM3,TARBP2,ZC3H12A,PCID2,SPOUT1,FOCAD,TUT7,LARP1B,LARP1,GIGYF2,LARP4,RPS27L,TRMT10C,DHX29,ZC3H18,SERBP1,TENT4B,NGDN,DDX1,CNOT9,LARP4B,YTHDC1,NSUN5,SECISBP2,EIF3C,ATXN2,PELO,LSM14B,UPF3B,TNKS1BP1,NAT10,CNOT10,MOV10,EXOSC3,BCLAF1,IGF2BP1,CNOT2,EIF3K,CNOT8,CNOT7,CNOT11,TNRC6B,PA2G4,THRAP3,USP16,IGF2BP2
GO:BP	positive regulation of mRNA metabolic process	GO:1903313	3.48189e-22	21.4582	144	581	37	21026	CNOT1,PRMT5,CNOT3,PABPC1,NCL,RBMX,EIF1,FXR1,FXR2,CLNS1A,POLR2G,EXOSC10,DHX9,ROCK1,TRA2A,EXOSC2,EXOSC7,SF3B4,ZC3H12A,TUT7,GIGYF2,TENT4B,CNOT9,RBMXL1,WDR77,UPF3B,TNKS1BP1,CNOT10,MOV10,EXOSC3,IGF2BP1,CNOT2,CNOT8,CNOT7,CNOT11,TNRC6B,THRAP3
GO:BP	maturation of LSU-rRNA	GO:0000470	6.59467e-22	21.1808	25	581	19	21026	PES1,NSA2,RPL7,RBM34,RPL35,NOP2,EIF6,RPL7A,BOP1,NOL9,RPL7L1,FTSJ3,NIFK,GTPBP4,WDR12,RPF2,DDX18,RRP15,LAS1L
GO:BP	regulation of macromolecule biosynthetic process	GO:0010556	7.48774e-22	21.1256	5644	581	271	21026	ZNF320,CNOT1,PHF20L1,CBX4,SUPT5H,TAF4,SAP18,IGF2BP3,ZNF593,PRMT5,IKBKB,NKRF,EIF3D,EIF3H,RRP8,MAP3K7,EIF4G3,BUD23,SMARCA5,EIF4E2,EIF1B,DKC1,EIF5B,PHF2,CNOT3,MACROH2A1,EED,BANF1,PRKRA,PHF14,PRPF6,KAT7,WIZ,STAU1,EIF2S1,EIF4E,H1-0,PARP1,H2AZ1,ZNF688,TOP2A,PABPC1,EEF2,H1-2,UBTF,HOXB6,NCL,EIF2AK2,CDK11B,TNFAIP3,RPS3,EIF4B,RPL10,RFC4,RFC2,RFC1,RBMX,RPL13A,RFC3,HNF4A,EIF1,CBX5,ATRX,RPL5,RPS9,CTCF,EIF2B2,FXR1,FXR2,DAP,MECP2,RBM5,CLNS1A,BLM,EIF3B,EIF6,EEFSEC,EIF3E,EIF4A1,RPL26,WDR5,RPS7,RPS14,RPS13,POLR2G,RPS4X,RPL23,RPS26,RPL11,RPL38,RACK1,CSNK2A1,EIF4G2,SRPK2,RBM10,EXOSC10,XPC,AKAP17A,RPL6,TOP2B,CEBPZ,EIF4G1,FMR1,SRSF4,DHX9,NSUN2,BPTF,CHD3,IFRD2,TRIM26,NFX1,CBX3,G3BP1,PABPC4,ROCK1,TRA2A,PWP1,EXOSC2,EIF4A2,ELOA,RRP1B,NOLC1,EXOSC7,WDR43,PPP2R5B,PUM3,SF3B4,SKIV2L,TARBP2,TRIP4,VPS72,TAF12,GLYR1,LARP7,PDCD4,SPIN4,ZC3H12A,PCID2,HP1BP3,SPOUT1,FOCAD,TUT7,LARP1B,SPTY2D1,H2AC18,NIPBL,TET2,INO80C,LARP1,GIGYF2,LARP4,RPS27L,SUPT6H,SND1,TRMT10C,MEPCE,PHF5A,POGZ,MIER3,DHX29,MTDH,SMG6,ZC3H18,H2AC21,RIOX2,WDR75,MGA,PELP1,ZNF444,ASCC1,SERBP1,FAM98A,ZNF280C,TENT4B,NGDN,DDX54,DIS3L,CKAP2,DDX1,RTF1,CNOT9,LARP4B,DVL3,L3MBTL2,UTP4,E2F7,PINX1,SGK3,CCDC124,NMD3,RBMXL1,ZFP91,YTHDC1,NSUN5,RBM14,UIMC1,CCNL2,SRPK1,SECISBP2,RSF1,RBM15,RNF2,MPHOSPH8,EIF3C,ATXN2,WDR77,MYBBP1A,RIOK1,PELO,SPINDOC,GNL3,RIOK2,LSM14B,UPF3B,TNKS1BP1,REXO4,MKRN2,NAT10,GZF1,ASCC2,ADNP,ZNF768,RIOX1,CNOT10,MEAF6,NMNAT1,CLK4,GPBP1L1,CBX8,MOV10,ZDBF2,HMG20A,EXOSC4,BRD7,EXOSC3,DDX21,SIRT7,BAZ1A,DROSHA,APOBEC3C,ZCCHC3,GNL3L,LYAR,DDX56,BCLAF1,IGF2BP1,NOP53,CNOT2,MACROH2A2,MBD2,EIF3K,CNOT8,AFF4,SAP30BP,BAZ2A,MBD1,CNOT7,MRTO4,CNOT11,ING4,DIMT1,TNRC6B,PA2G4,RTRAF,THRAP3,NOC2L,ZNF711,SUPT16H,USP16,SPIN1,IGF2BP2
GO:BP	DNA metabolic process	GO:0006259	8.51117e-22	21.07	1005	581	93	21026	TAF4,NVL,HTATSF1,SMARCA5,DKC1,ANKRD17,MACROH2A1,BANF1,KAT7,WIZ,TOP3B,TK1,H1-0,PARP1,TOP2A,H1-2,XRCC1,CSNK2A2,H1-6,RPS3,MPG,RFC4,RFC2,RFC1,RFC3,ATRX,CDC34,LIG3,BLM,NAP1L1,CSNK2A1,NTHL1,EXOSC10,OTUD4,XPC,TOP2B,FMR1,DHX9,SSRP1,USP10,KIF22,TTF1,VPS72,TAF12,OBI1,NIPBL,TET2,INO80C,SUPT6H,APTX,POGZ,HDGFL2,RBBP6,SMG6,CHD1L,ASCC3,ASCC1,TENT4B,NOC3L,DDX1,H1-10,E2F7,PINX1,MUS81,UIMC1,PNKP,GRWD1,WDR18,GNL3,GTPBP4,TNKS1BP1,REXO4,NAT10,ASCC2,SENP3,MEAF6,NMNAT1,CBX8,EXOSC4,NOP10,BRD7,EXOSC3,SIRT7,BAZ1A,APOBEC3C,RAD18,GNL3L,GAR1,NOP53,CAMSAP3,PARP2,ING4,SUPT16H
GO:BP	regulation of macromolecule metabolic process	GO:0060255	1.42037e-21	20.8476	6492	581	297	21026	ZNF320,CNOT1,PHF20L1,CBX4,SUPT5H,TAF4,SAP18,IGF2BP3,ZNF593,PRMT5,IKBKB,NKRF,EIF3D,EIF3H,NVL,RRP8,MAP3K7,EIF4G3,BUD23,SMARCA5,EIF4E2,EIF1B,DKC1,EIF5B,PHF2,CNOT3,ANKRD17,MACROH2A1,EED,BANF1,PRKRA,PHF14,PRPF6,KAT7,WIZ,STAU1,EIF2S1,EIF4E,H1-0,PARP1,H2AZ1,ZNF688,TOP2A,PABPC1,EEF2,RPS2,H1-2,UBTF,HOXB6,XRCC1,NCL,EIF2AK2,CSNK2A2,CDK11B,TNFAIP3,H1-6,RPS3,EIF4B,RPL10,PRKAR1B,RFC4,RFC2,RFC1,RBMX,RPL13A,RFC3,HNF4A,EIF1,CBX5,ATRX,RPL5,RPS9,CTCF,EIF2B2,LIG3,FXR1,FXR2,DAP,MECP2,RBM5,CLNS1A,BLM,EIF3B,EIF6,EEFSEC,EIF3E,EIF4A1,RPL26,WDR5,RPS7,RPS14,RPS13,POLR2G,RPS4X,RPL23,RPS26,RPL11,RPL38,RACK1,CSNK2A1,EIF4G2,SRPK2,ADARB1,RBM10,EXOSC10,OTUD4,XPC,AKAP17A,RPL6,TOP2B,CEBPZ,EIF4G1,FMR1,SRSF4,DHX9,NSUN2,BPTF,CHD3,IFRD2,TRIM26,NFX1,CBX3,G3BP1,PABPC4,ROCK1,TRA2A,PWP1,EXOSC2,EIF4A2,ELOA,RRP1B,NOLC1,EXOSC7,WDR43,PPP2R5B,STK38,TTF1,PUM3,SF3B4,SKIV2L,TARBP2,TRIP4,VPS72,TAF12,GLYR1,LARP7,PDCD4,SPIN4,ZC3H12A,PCID2,HP1BP3,SPOUT1,FOCAD,TUT7,OBI1,LARP1B,SPTY2D1,H2AC18,NIPBL,TET2,INO80C,LARP1,GIGYF2,LARP4,RPS27L,SUPT6H,SND1,TRMT10C,MEPCE,PHF5A,POGZ,MIER3,DHX29,HDGFL2,RBBP6,MTDH,SMG6,ZC3H18,H2AC21,RIOX2,WDR75,MGA,PELP1,ZNF444,ASCC1,SERBP1,FAM98A,ZNF280C,TENT4B,NGDN,DDX54,DIS3L,CKAP2,DDX1,H1-10,RTF1,CNOT9,LARP4B,DVL3,L3MBTL2,UTP4,E2F7,PINX1,SGK3,CCDC124,NMD3,RBMXL1,ZFP91,YTHDC1,NSUN5,RBM14,UIMC1,CCNL2,SRPK1,IWS1,SECISBP2,RSF1,RBM15,PNKP,RNF2,MPHOSPH8,EIF3C,ATXN2,WDR77,MYBBP1A,RIOK1,PELO,SPINDOC,GNL3,RIOK2,LSM14B,GTPBP4,UPF3B,TNKS1BP1,REXO4,MKRN2,NAT10,GZF1,ASCC2,ADNP,SENP3,ZNF768,RIOX1,ECT2,CNOT10,MEAF6,NMNAT1,CLK4,GPBP1L1,CBX8,MOV10,ZDBF2,HMG20A,EXOSC4,BRD7,EXOSC3,DDX21,SIRT7,BAZ1A,DROSHA,APOBEC3C,ZCCHC3,GNL3L,AURKAIP1,LYAR,DDX56,BCLAF1,IGF2BP1,NOP53,CNOT2,MACROH2A2,CAMSAP3,MBD2,EIF3K,CNOT8,AFF4,SAP30BP,BAZ2A,HERC5,MBD1,CNOT7,MRTO4,CNOT11,TPX2,ING4,DIMT1,TNRC6B,PA2G4,RTRAF,THRAP3,NOC2L,ZNF711,SUPT16H,USP16,SPIN1,IGF2BP2,IVNS1ABP
GO:BP	cytoplasmic translational initiation	GO:0002183	1.00228e-20	19.999	46	581	23	21026	EIF3F,EIF3D,EIF3H,EIF3G,EIF3J,EIF2S2,RPL13A,EIF2S3,EIF2B2,EIF3B,EIF3E,EIF4A1,EIF4G1,EIF3I,EIF3A,EIF4A2,SLBP,EIF3M,DHX29,EIF3C,EIF2B3,EIF3K,EIF3L
GO:BP	regulation of gene expression	GO:0010468	1.72412e-20	19.7634	5536	581	264	21026	ZNF320,CNOT1,PHF20L1,CBX4,SUPT5H,TAF4,SAP18,IGF2BP3,ZNF593,PRMT5,IKBKB,NKRF,EIF3D,EIF3H,RRP8,MAP3K7,EIF4G3,BUD23,SMARCA5,EIF4E2,EIF1B,DKC1,EIF5B,PHF2,CNOT3,MACROH2A1,EED,BANF1,PRKRA,PHF14,PRPF6,KAT7,WIZ,STAU1,EIF2S1,EIF4E,H1-0,PARP1,H2AZ1,ZNF688,TOP2A,PABPC1,EEF2,H1-2,UBTF,HOXB6,NCL,EIF2AK2,CDK11B,TNFAIP3,RPS3,EIF4B,RPL10,RFC1,RBMX,RPL13A,HNF4A,EIF1,CBX5,ATRX,RPL5,RPS9,CTCF,EIF2B2,FXR1,FXR2,DAP,MECP2,RBM5,CLNS1A,BLM,EIF3B,EIF6,EEFSEC,EIF3E,EIF4A1,RPL26,WDR5,RPS7,RPS14,RPS13,POLR2G,RPS4X,RPL23,RPS26,RPL11,RPL38,RACK1,CSNK2A1,EIF4G2,SRPK2,RBM10,EXOSC10,XPC,AKAP17A,RPL6,CEBPZ,EIF4G1,FMR1,SRSF4,DHX9,NSUN2,BPTF,CHD3,IFRD2,TRIM26,NFX1,CBX3,G3BP1,PABPC4,ROCK1,TRA2A,PWP1,EXOSC2,EIF4A2,ELOA,RRP1B,NOLC1,EXOSC7,WDR43,PPP2R5B,PUM3,SF3B4,SKIV2L,TARBP2,TRIP4,VPS72,TAF12,GLYR1,LARP7,PDCD4,SPIN4,ZC3H12A,PCID2,HP1BP3,SPOUT1,FOCAD,TUT7,LARP1B,SPTY2D1,H2AC18,NIPBL,TET2,INO80C,LARP1,GIGYF2,LARP4,RPS27L,SUPT6H,SND1,TRMT10C,MEPCE,PHF5A,POGZ,MIER3,DHX29,MTDH,SMG6,ZC3H18,H2AC21,RIOX2,WDR75,MGA,PELP1,ZNF444,ASCC1,SERBP1,FAM98A,ZNF280C,TENT4B,NGDN,DDX54,DIS3L,CKAP2,DDX1,RTF1,CNOT9,LARP4B,DVL3,L3MBTL2,UTP4,E2F7,SGK3,CCDC124,RBMXL1,ZFP91,YTHDC1,NSUN5,RBM14,UIMC1,CCNL2,SRPK1,SECISBP2,RSF1,RBM15,RNF2,MPHOSPH8,EIF3C,ATXN2,WDR77,MYBBP1A,RIOK1,PELO,SPINDOC,GNL3,RIOK2,LSM14B,UPF3B,TNKS1BP1,REXO4,MKRN2,NAT10,GZF1,ASCC2,ADNP,ZNF768,RIOX1,CNOT10,MEAF6,NMNAT1,CLK4,GPBP1L1,CBX8,MOV10,ZDBF2,HMG20A,EXOSC4,BRD7,EXOSC3,DDX21,SIRT7,BAZ1A,DROSHA,APOBEC3C,ZCCHC3,LYAR,DDX56,BCLAF1,IGF2BP1,NOP53,CNOT2,MACROH2A2,MBD2,EIF3K,CNOT8,AFF4,SAP30BP,BAZ2A,MBD1,CNOT7,MRTO4,CNOT11,ING4,DIMT1,TNRC6B,PA2G4,RTRAF,THRAP3,NOC2L,ZNF711,SUPT16H,USP16,SPIN1,IGF2BP2
GO:BP	ribosomal large subunit assembly	GO:0000027	1.87049e-20	19.728	24	581	18	21026	RPLP0,RPL10,NOP2,RPL5,EIF6,RPL23A,RPL11,RPL6,BOP1,RRS1,DHX30,BRIX1,RPF2,PPAN,MDN1,DDX28,NOP53,MRTO4
GO:BP	regulation of RNA stability	GO:0043487	2.38884e-20	19.6218	193	581	40	21026	CNOT1,IGF2BP3,DKC1,CNOT3,PABPC1,FXR1,FXR2,POLR2G,RBM10,FMR1,DHX9,NSUN2,PABPC4,ROCK1,EXOSC2,EXOSC7,ZC3H12A,PCID2,TUT7,LARP1B,LARP1,GIGYF2,ZC3H18,SERBP1,TENT4B,CNOT9,LARP4B,YTHDC1,TNKS1BP1,CNOT10,MOV10,EXOSC3,IGF2BP1,CNOT2,CNOT8,CNOT7,CNOT11,TNRC6B,THRAP3,IGF2BP2
GO:BP	regulation of biosynthetic process	GO:0009889	3.29972e-20	19.4815	5809	581	272	21026	ZNF320,CNOT1,PHF20L1,CBX4,SUPT5H,TAF4,SAP18,IGF2BP3,ZNF593,PRMT5,IKBKB,NKRF,EIF3D,EIF3H,RRP8,MAP3K7,EIF4G3,BUD23,SMARCA5,EIF4E2,EIF1B,DKC1,EIF5B,PHF2,CNOT3,MACROH2A1,EED,BANF1,PRKRA,PHF14,PRPF6,KAT7,WIZ,STAU1,EIF2S1,EIF4E,H1-0,PARP1,H2AZ1,ZNF688,TOP2A,PABPC1,EEF2,H1-2,UBTF,HOXB6,NCL,EIF2AK2,CDK11B,TNFAIP3,RPS3,EIF4B,RPL10,RFC4,RFC2,RFC1,RBMX,RPL13A,RFC3,HNF4A,EIF1,CBX5,ATRX,RPL5,RPS9,CTCF,EIF2B2,FXR1,FXR2,DAP,MECP2,RBM5,CLNS1A,BLM,EIF3B,EIF6,EEFSEC,EIF3E,EIF4A1,RPL26,WDR5,RPS7,RPS14,RPS13,POLR2G,RPS4X,RPL23,RPS26,RPL11,RPL38,RACK1,CSNK2A1,EIF4G2,SRPK2,RBM10,EXOSC10,XPC,AKAP17A,RPL6,TOP2B,CEBPZ,EIF4G1,FMR1,SRSF4,DHX9,NSUN2,BPTF,CHD3,IFRD2,TRIM26,NFX1,CBX3,G3BP1,PABPC4,ROCK1,TRA2A,PWP1,EXOSC2,EIF4A2,ELOA,RRP1B,NOLC1,EXOSC7,WDR43,PPP2R5B,PUM3,SF3B4,SKIV2L,TARBP2,TRIP4,VPS72,TAF12,GLYR1,LARP7,PDCD4,SPIN4,ZC3H12A,PCID2,HP1BP3,SPOUT1,FOCAD,TUT7,LARP1B,SPTY2D1,H2AC18,NIPBL,TET2,INO80C,LARP1,GIGYF2,LARP4,RPS27L,SUPT6H,SND1,TRMT10C,MEPCE,PHF5A,POGZ,MIER3,DHX29,MTDH,SMG6,ZC3H18,H2AC21,RIOX2,WDR75,MGA,PELP1,ZNF444,ASCC1,SERBP1,FAM98A,ZNF280C,TENT4B,NGDN,DDX54,DIS3L,CKAP2,DDX1,RTF1,CNOT9,LARP4B,DVL3,L3MBTL2,UTP4,E2F7,PINX1,SGK3,CCDC124,NMD3,RBMXL1,ZFP91,YTHDC1,NSUN5,RBM14,UIMC1,CCNL2,SRPK1,SECISBP2,RSF1,RBM15,RNF2,MPHOSPH8,EIF3C,ATXN2,WDR77,MYBBP1A,C7ORF50,RIOK1,PELO,SPINDOC,GNL3,RIOK2,LSM14B,UPF3B,TNKS1BP1,REXO4,MKRN2,NAT10,GZF1,ASCC2,ADNP,ZNF768,RIOX1,CNOT10,MEAF6,NMNAT1,CLK4,GPBP1L1,CBX8,MOV10,ZDBF2,HMG20A,EXOSC4,BRD7,EXOSC3,DDX21,SIRT7,BAZ1A,DROSHA,APOBEC3C,ZCCHC3,GNL3L,LYAR,DDX56,BCLAF1,IGF2BP1,NOP53,CNOT2,MACROH2A2,MBD2,EIF3K,CNOT8,AFF4,SAP30BP,BAZ2A,MBD1,CNOT7,MRTO4,CNOT11,ING4,DIMT1,TNRC6B,PA2G4,RTRAF,THRAP3,NOC2L,ZNF711,SUPT16H,USP16,SPIN1,IGF2BP2
GO:BP	maturation of 5.8S rRNA	GO:0000460	2.56575e-19	18.5908	35	581	20	21026	PES1,RPP40,NSA2,EIF6,RPS21,NOP14,EXOSC10,EXOSC2,BOP1,EXOSC7,RRS1,NOL9,FTSJ3,KRI1,WDR12,EXOSC4,EXOSC3,RCL1,RRP15,LAS1L
GO:BP	maturation of SSU-rRNA from tricistronic rRNA transcript (SSU-rRNA, 5.8S rRNA, LSU-rRNA)	GO:0000462	2.56575e-19	18.5908	35	581	20	21026	RPP40,RSL1D1,RPS19,RPS8,RPS16,RPS21,NOP14,TBL3,BYSL,BMS1,RRS1,WDR43,PWP2,TSR1,DHX37,KRI1,NGDN,UTP4,UTP3,RCL1
GO:BP	membraneless organelle assembly	GO:0140694	7.23434e-19	18.1406	430	581	56	21026	CNOT1,ARHGEF10,EIF5B,CLASP2,EIF2S1,RPLP0,RPSA,NEB,RPS3,RPL10,RPS19,RPS27,NOP2,RPL5,RPS5,EIF1AX,FXR1,KIF11,EIF6,RPS14,RPS23,RPL23A,RPS15,RPL11,RPL38,RPL6,FMR1,G3BP1,BOP1,USP10,RRS1,PWP2,RPS27L,DHX30,POGZ,DHX29,DHX37,BRIX1,ATXN2L,SKA1,RBM14,ATXN2,LSM14B,RPF2,PPAN,MDN1,DDX28,NOP53,CNOT2,CNOT7,MRTO4,TPX2,G3BP2,NIP7,DRG1,PRRC2C
GO:BP	regulation of RNA metabolic process	GO:0051252	9.39489e-19	18.0271	3687	581	197	21026	ZNF320,CNOT1,PHF20L1,CBX4,SUPT5H,TAF4,SAP18,IGF2BP3,ZNF593,PRMT5,IKBKB,NKRF,RRP8,BUD23,SMARCA5,DKC1,PHF2,CNOT3,MACROH2A1,EED,PHF14,PRPF6,KAT7,WIZ,PARP1,H2AZ1,ZNF688,TOP2A,PABPC1,H1-2,UBTF,HOXB6,NCL,EIF2AK2,CDK11B,TNFAIP3,RPS3,RPL10,RFC1,RBMX,HNF4A,EIF1,CBX5,ATRX,CTCF,FXR1,FXR2,DAP,MECP2,RBM5,CLNS1A,BLM,EIF4A1,WDR5,RPS14,POLR2G,RPL23,SRPK2,RBM10,EXOSC10,XPC,AKAP17A,RPL6,TOP2B,CEBPZ,FMR1,SRSF4,DHX9,NSUN2,BPTF,CHD3,TRIM26,NFX1,CBX3,PABPC4,ROCK1,TRA2A,PWP1,EXOSC2,ELOA,RRP1B,EXOSC7,WDR43,PPP2R5B,SF3B4,TRIP4,VPS72,TAF12,LARP7,PDCD4,SPIN4,ZC3H12A,PCID2,HP1BP3,TUT7,LARP1B,SPTY2D1,NIPBL,TET2,INO80C,LARP1,GIGYF2,SUPT6H,MEPCE,PHF5A,POGZ,MIER3,MTDH,ZC3H18,RIOX2,WDR75,MGA,PELP1,ZNF444,ASCC1,SERBP1,ZNF280C,TENT4B,DDX54,CKAP2,RTF1,CNOT9,LARP4B,DVL3,L3MBTL2,UTP4,E2F7,SGK3,CCDC124,NMD3,RBMXL1,ZFP91,YTHDC1,RBM14,UIMC1,CCNL2,SRPK1,IWS1,SECISBP2,RSF1,RBM15,RNF2,MPHOSPH8,WDR77,MYBBP1A,RIOK1,SPINDOC,GNL3,RIOK2,UPF3B,TNKS1BP1,REXO4,MKRN2,GZF1,ASCC2,ADNP,ZNF768,RIOX1,CNOT10,MEAF6,NMNAT1,GPBP1L1,CBX8,MOV10,HMG20A,BRD7,EXOSC3,DDX21,SIRT7,BAZ1A,DROSHA,APOBEC3C,LYAR,BCLAF1,IGF2BP1,NOP53,CNOT2,MACROH2A2,MBD2,CNOT8,SAP30BP,BAZ2A,MBD1,CNOT7,CNOT11,ING4,DIMT1,TNRC6B,PA2G4,RTRAF,THRAP3,NOC2L,ZNF711,SUPT16H,USP16,SPIN1,IGF2BP2
GO:BP	regulation of mRNA stability	GO:0043488	1.95159e-18	17.7096	181	581	37	21026	CNOT1,IGF2BP3,CNOT3,PABPC1,FXR1,FXR2,POLR2G,RBM10,FMR1,DHX9,PABPC4,ROCK1,EXOSC2,EXOSC7,ZC3H12A,PCID2,TUT7,LARP1B,LARP1,GIGYF2,SERBP1,TENT4B,CNOT9,LARP4B,YTHDC1,TNKS1BP1,CNOT10,MOV10,EXOSC3,IGF2BP1,CNOT2,CNOT8,CNOT7,CNOT11,TNRC6B,THRAP3,IGF2BP2
GO:BP	regulation of metabolic process	GO:0019222	4.5401e-18	17.3429	7035	581	304	21026	ZNF320,CNOT1,PHF20L1,CBX4,SUPT5H,TAF4,SAP18,IGF2BP3,ZNF593,PRMT5,IKBKB,NKRF,EIF3D,EIF3H,NVL,RRP8,MAP3K7,EIF4G3,BUD23,SMARCA5,EIF4E2,EIF1B,DKC1,EIF5B,PHF2,CNOT3,ANKRD17,MACROH2A1,EED,BANF1,PRKRA,PHF14,PRPF6,KAT7,WIZ,STAU1,EIF2S1,EIF4E,H1-0,PARP1,H2AZ1,ZNF688,TOP2A,PABPC1,EEF2,RPS2,H1-2,UBTF,HOXB6,XRCC1,NCL,EIF2AK2,CSNK2A2,CDK11B,TNFAIP3,H1-6,RPS3,EIF4B,RPL10,PRKAR1B,RFC4,RFC2,RFC1,RBMX,RPS19,RPL13A,RFC3,HNF4A,EIF1,CBX5,ATRX,RPL5,RPS9,CTCF,EIF2B2,LIG3,FXR1,FXR2,DAP,MECP2,RBM5,CLNS1A,BLM,EIF3B,EIF6,EEFSEC,EIF3E,EIF4A1,RPL26,WDR5,RPS7,RPS14,RPS13,POLR2G,RPS4X,RPL23,RPS26,RPL11,RPL38,RACK1,CSNK2A1,EIF4G2,SRPK2,ADARB1,LACTB,RBM10,EXOSC10,OTUD4,XPC,AKAP17A,RPL6,TOP2B,CEBPZ,EIF4G1,FMR1,SRSF4,DHX9,NSUN2,BPTF,CHD3,IFRD2,TRIM26,NFX1,CBX3,G3BP1,PABPC4,ROCK1,TRA2A,PWP1,EXOSC2,EIF4A2,ELOA,RRP1B,USP10,NOLC1,EXOSC7,WDR43,PPP2R5B,STK38,TTF1,PUM3,SF3B4,SKIV2L,TARBP2,TRIP4,VPS72,TAF12,GLYR1,LARP7,PDCD4,SPIN4,ZC3H12A,PCID2,HP1BP3,SPOUT1,PPP1R26,FOCAD,TUT7,OBI1,LARP1B,SPTY2D1,H2AC18,NIPBL,TET2,INO80C,LARP1,GIGYF2,LARP4,RPS27L,SUPT6H,SND1,TRMT10C,MEPCE,PHF5A,POGZ,MIER3,DHX29,HDGFL2,RBBP6,MTDH,SMG6,ZC3H18,H2AC21,RIOX2,WDR75,MGA,PELP1,ZNF444,ASCC1,SERBP1,FAM98A,ZNF280C,TENT4B,NGDN,DDX54,DIS3L,CKAP2,DDX1,H1-10,RTF1,CNOT9,LARP4B,DVL3,L3MBTL2,ZNF622,UTP4,E2F7,PINX1,SGK3,CCDC124,NMD3,RBMXL1,ZFP91,YTHDC1,NSUN5,RBM14,UIMC1,CCNL2,SRPK1,IWS1,SECISBP2,RSF1,RBM15,PNKP,RNF2,MPHOSPH8,EIF3C,ATXN2,WDR77,MYBBP1A,C7ORF50,RIOK1,PELO,SPINDOC,GNL3,RIOK2,LSM14B,GTPBP4,UPF3B,TNKS1BP1,REXO4,MKRN2,NAT10,GZF1,ASCC2,ADNP,SENP3,ZNF768,RIOX1,ECT2,CNOT10,MEAF6,NMNAT1,CLK4,GPBP1L1,CBX8,MOV10,ZDBF2,HMG20A,EXOSC4,BRD7,EXOSC3,DDX21,SIRT7,BAZ1A,DROSHA,APOBEC3C,ZCCHC3,GNL3L,AURKAIP1,LYAR,DDX56,BCLAF1,IGF2BP1,NOP53,CNOT2,MACROH2A2,CAMSAP3,MBD2,EIF3K,CNOT8,AFF4,SAP30BP,BAZ2A,HERC5,MBD1,CNOT7,MRTO4,CNOT11,TPX2,ING4,DIMT1,TNRC6B,PA2G4,RTRAF,STK38L,THRAP3,NOC2L,ZNF711,SUPT16H,USP16,SPIN1,IGF2BP2,IVNS1ABP
GO:BP	regulation of mRNA catabolic process	GO:0061013	5.68751e-18	17.2451	198	581	38	21026	CNOT1,IGF2BP3,CNOT3,PABPC1,FXR1,FXR2,POLR2G,RBM10,FMR1,DHX9,PABPC4,ROCK1,EXOSC2,EXOSC7,ZC3H12A,PCID2,TUT7,LARP1B,LARP1,GIGYF2,SERBP1,TENT4B,CNOT9,LARP4B,YTHDC1,SECISBP2,TNKS1BP1,CNOT10,MOV10,EXOSC3,IGF2BP1,CNOT2,CNOT8,CNOT7,CNOT11,TNRC6B,THRAP3,IGF2BP2
GO:BP	nucleobase-containing compound catabolic process	GO:0034655	9.28773e-18	17.0321	535	581	61	21026	CNOT1,IGF2BP3,PFKFB2,DKC1,CNOT3,PABPC1,FXR1,FXR2,EIF6,EIF3E,POLR2G,NTHL1,RBM10,EXOSC10,FMR1,DHX9,NSUN2,PABPC4,ROCK1,EXOSC2,EXOSC7,SKIV2L,ZC3H12A,PCID2,TUT7,LARP1B,LARP1,GIGYF2,SND1,SMG6,ZC3H18,SERBP1,TENT4B,DIS3L,CNOT9,LARP4B,YTHDC1,MUS81,SECISBP2,POP1,PELO,LSM14B,UPF3B,TNKS1BP1,REXO4,CNOT10,NMNAT1,MOV10,EXOSC4,EXOSC3,APOBEC3C,BCLAF1,IGF2BP1,CNOT2,CNOT8,CNOT7,MRTO4,CNOT11,TNRC6B,THRAP3,IGF2BP2
GO:BP	chromatin remodeling	GO:0006338	2.82191e-17	16.5495	725	581	71	21026	SUPT5H,PRMT5,RRP8,MAP3K7,SMARCA5,PHF2,MACROH2A1,EED,KAT7,H1-0,H2AZ1,H1-2,H1-6,CBX5,ATRX,CTCF,MECP2,NAP1L1,WDR5,H4C1,SRPK2,SSRP1,BPTF,CHD3,CBX3,VPS72,GLYR1,HP1BP3,TUT7,SPTY2D1,H2AC18,NIPBL,TET2,INO80C,SUPT6H,HDGFL2,NAA40,CHD1L,H2AC21,RIOX2,H1-10,YTHDC1,RBM14,UIMC1,IWS1,RSF1,RBM15,RNF2,MPHOSPH8,NAP1L4,GRWD1,MYBBP1A,DDX23,RIOX1,MEAF6,MOV10,ZDBF2,BRD7,DDX21,SIRT7,BAZ1A,APOBEC3C,MACROH2A2,MBD2,PARP2,BAZ2A,MBD1,ING4,NOC2L,SUPT16H,USP16
GO:BP	formation of cytoplasmic translation initiation complex	GO:0001732	3.5235e-17	16.453	16	581	14	21026	EIF3F,EIF3D,EIF3H,EIF3G,EIF3J,EIF2S2,EIF3B,EIF3E,EIF3I,EIF3A,EIF3M,EIF3C,EIF3K,EIF3L
GO:BP	negative regulation of macromolecule metabolic process	GO:0010605	8.21985e-17	16.0851	3157	581	173	21026	CNOT1,PHF20L1,CBX4,SUPT5H,SAP18,IGF2BP3,PRMT5,NKRF,EIF3H,RRP8,MAP3K7,SMARCA5,EIF4E2,DKC1,PHF2,CNOT3,MACROH2A1,EED,BANF1,PRKRA,PHF14,STAU1,EIF2S1,EIF4E,H1-0,PARP1,H2AZ1,PABPC1,H1-2,XRCC1,NCL,EIF2AK2,CSNK2A2,TNFAIP3,H1-6,RPS3,RPL10,RFC1,RBMX,RPL13A,HNF4A,CBX5,ATRX,RPL5,CTCF,LIG3,FXR1,FXR2,DAP,MECP2,BLM,EIF6,EIF3E,WDR5,RPS7,RPS14,RPS13,POLR2G,RPL23,RPS26,RPL11,RACK1,CSNK2A1,ADARB1,RBM10,EXOSC10,EIF4G1,FMR1,SRSF4,DHX9,NSUN2,BPTF,CHD3,IFRD2,NFX1,CBX3,PABPC4,ROCK1,PWP1,EXOSC2,EXOSC7,STK38,TTF1,SKIV2L,TARBP2,VPS72,LARP7,PDCD4,ZC3H12A,PCID2,SPOUT1,FOCAD,TUT7,LARP1B,SPTY2D1,H2AC18,NIPBL,LARP1,GIGYF2,SND1,MEPCE,MIER3,MTDH,SMG6,H2AC21,RIOX2,SERBP1,TENT4B,DDX54,DIS3L,H1-10,RTF1,CNOT9,LARP4B,L3MBTL2,E2F7,PINX1,YTHDC1,UIMC1,SECISBP2,RSF1,RBM15,RNF2,MPHOSPH8,MYBBP1A,PELO,SPINDOC,LSM14B,GTPBP4,UPF3B,TNKS1BP1,NAT10,GZF1,ADNP,SENP3,RIOX1,CNOT10,NMNAT1,CBX8,MOV10,HMG20A,EXOSC4,BRD7,EXOSC3,DDX21,SIRT7,BAZ1A,DROSHA,APOBEC3C,GNL3L,LYAR,DDX56,BCLAF1,IGF2BP1,NOP53,CNOT2,MACROH2A2,CAMSAP3,MBD2,CNOT8,BAZ2A,MBD1,CNOT7,MRTO4,CNOT11,ING4,TNRC6B,PA2G4,RTRAF,THRAP3,NOC2L,IGF2BP2,IVNS1ABP
GO:BP	nuclear-transcribed mRNA catabolic process	GO:0000956	1.92777e-16	15.7149	127	581	30	21026	CNOT1,CNOT3,PABPC1,EIF3E,POLR2G,EXOSC10,DHX9,EXOSC2,EXOSC7,SKIV2L,ZC3H12A,SMG6,TENT4B,CNOT9,SECISBP2,PELO,UPF3B,TNKS1BP1,CNOT10,EXOSC4,EXOSC3,BCLAF1,IGF2BP1,CNOT2,CNOT8,CNOT7,MRTO4,CNOT11,TNRC6B,THRAP3
GO:BP	positive regulation of macromolecule metabolic process	GO:0010604	4.03229e-16	15.3944	3288	581	176	21026	CNOT1,SUPT5H,TAF4,IGF2BP3,ZNF593,PRMT5,IKBKB,NKRF,EIF3D,NVL,MAP3K7,EIF4G3,BUD23,SMARCA5,DKC1,PHF2,CNOT3,MACROH2A1,PRPF6,KAT7,WIZ,PARP1,H2AZ1,TOP2A,PABPC1,EEF2,RPS2,UBTF,XRCC1,NCL,EIF2AK2,TNFAIP3,RPS3,RFC4,RFC2,RFC1,RBMX,RFC3,HNF4A,EIF1,ATRX,RPL5,CTCF,FXR1,FXR2,MECP2,CLNS1A,BLM,EIF6,EIF3E,EIF4A1,RPL26,WDR5,RPS7,POLR2G,RPS4X,RPL23,RPL11,RACK1,CSNK2A1,EIF4G2,SRPK2,RBM10,EXOSC10,XPC,TOP2B,CEBPZ,EIF4G1,FMR1,DHX9,BPTF,CHD3,G3BP1,ROCK1,TRA2A,PWP1,EXOSC2,RRP1B,EXOSC7,WDR43,PPP2R5B,SF3B4,TRIP4,VPS72,TAF12,GLYR1,LARP7,ZC3H12A,PCID2,TUT7,LARP1B,NIPBL,TET2,INO80C,LARP1,GIGYF2,LARP4,RPS27L,SUPT6H,TRMT10C,MEPCE,PHF5A,POGZ,DHX29,HDGFL2,MTDH,ZC3H18,WDR75,MGA,PELP1,FAM98A,TENT4B,CKAP2,DDX1,CNOT9,LARP4B,DVL3,E2F7,CCDC124,NMD3,RBMXL1,ZFP91,NSUN5,RBM14,UIMC1,SECISBP2,RSF1,RBM15,PNKP,EIF3C,WDR77,MYBBP1A,RIOK1,GNL3,RIOK2,UPF3B,TNKS1BP1,MKRN2,NAT10,ADNP,ECT2,CNOT10,MEAF6,GPBP1L1,CBX8,MOV10,BRD7,EXOSC3,DDX21,SIRT7,BAZ1A,DROSHA,APOBEC3C,ZCCHC3,AURKAIP1,LYAR,BCLAF1,IGF2BP1,NOP53,CNOT2,MBD2,CNOT8,CNOT7,CNOT11,TPX2,ING4,DIMT1,TNRC6B,RTRAF,THRAP3,NOC2L,ZNF711,SUPT16H,USP16,SPIN1,IGF2BP2
GO:BP	negative regulation of metabolic process	GO:0009892	1.09111e-15	14.9621	3375	581	178	21026	CNOT1,PHF20L1,CBX4,SUPT5H,SAP18,IGF2BP3,PRMT5,NKRF,EIF3H,RRP8,MAP3K7,SMARCA5,EIF4E2,DKC1,PHF2,CNOT3,MACROH2A1,EED,BANF1,PRKRA,PHF14,STAU1,EIF2S1,EIF4E,H1-0,PARP1,H2AZ1,PABPC1,H1-2,XRCC1,NCL,EIF2AK2,CSNK2A2,TNFAIP3,H1-6,RPS3,RPL10,RFC1,RBMX,RPS19,RPL13A,HNF4A,CBX5,ATRX,RPL5,CTCF,LIG3,FXR1,FXR2,DAP,MECP2,BLM,EIF6,EIF3E,WDR5,RPS7,RPS14,RPS13,POLR2G,RPL23,RPS26,RPL11,RACK1,CSNK2A1,EIF4G2,ADARB1,RBM10,EXOSC10,EIF4G1,FMR1,SRSF4,DHX9,NSUN2,BPTF,CHD3,IFRD2,NFX1,CBX3,PABPC4,ROCK1,PWP1,EXOSC2,EXOSC7,STK38,TTF1,SKIV2L,TARBP2,VPS72,LARP7,PDCD4,ZC3H12A,PCID2,SPOUT1,PPP1R26,FOCAD,TUT7,LARP1B,SPTY2D1,H2AC18,NIPBL,LARP1,GIGYF2,SND1,MEPCE,MIER3,MTDH,SMG6,H2AC21,RIOX2,SERBP1,TENT4B,DDX54,DIS3L,H1-10,RTF1,CNOT9,LARP4B,L3MBTL2,E2F7,PINX1,YTHDC1,UIMC1,SECISBP2,RSF1,RBM15,RNF2,MPHOSPH8,MYBBP1A,C7ORF50,PELO,SPINDOC,LSM14B,GTPBP4,UPF3B,TNKS1BP1,NAT10,GZF1,ADNP,SENP3,RIOX1,CNOT10,NMNAT1,CBX8,MOV10,HMG20A,EXOSC4,BRD7,EXOSC3,DDX21,SIRT7,BAZ1A,DROSHA,APOBEC3C,GNL3L,LYAR,DDX56,BCLAF1,IGF2BP1,NOP53,CNOT2,MACROH2A2,CAMSAP3,MBD2,CNOT8,BAZ2A,MBD1,CNOT7,MRTO4,CNOT11,ING4,TNRC6B,PA2G4,RTRAF,STK38L,THRAP3,NOC2L,IGF2BP2,IVNS1ABP
GO:BP	positive regulation of nucleobase-containing compound metabolic process	GO:0045935	4.49354e-15	14.3474	2036	581	126	21026	CNOT1,SUPT5H,TAF4,ZNF593,PRMT5,IKBKB,NKRF,NVL,BUD23,SMARCA5,DKC1,PHF2,CNOT3,PRPF6,KAT7,WIZ,PARP1,H2AZ1,TOP2A,PABPC1,UBTF,XRCC1,NCL,RPS3,RFC4,RFC2,RFC1,RBMX,RFC3,HNF4A,EIF1,ATRX,CTCF,FXR1,FXR2,MECP2,CLNS1A,BLM,EIF4A1,WDR5,POLR2G,EXOSC10,XPC,TOP2B,CEBPZ,DHX9,BPTF,CHD3,ROCK1,TRA2A,PWP1,EXOSC2,RRP1B,EXOSC7,WDR43,PPP2R5B,SF3B4,TRIP4,VPS72,TAF12,LARP7,ZC3H12A,PCID2,TUT7,NIPBL,TET2,INO80C,GIGYF2,SUPT6H,MEPCE,PHF5A,POGZ,HDGFL2,MTDH,ZC3H18,WDR75,MGA,PELP1,TENT4B,CKAP2,CNOT9,DVL3,E2F7,CCDC124,NMD3,RBMXL1,RBM14,UIMC1,RSF1,RBM15,PNKP,WDR77,MYBBP1A,RIOK1,GNL3,RIOK2,UPF3B,TNKS1BP1,MKRN2,CNOT10,MEAF6,GPBP1L1,CBX8,MOV10,BRD7,EXOSC3,DDX21,SIRT7,BAZ1A,LYAR,BCLAF1,IGF2BP1,CNOT2,MBD2,CNOT8,CNOT7,CNOT11,ING4,DIMT1,TNRC6B,RTRAF,THRAP3,ZNF711,SUPT16H,USP16,SPIN1
GO:BP	maturation of LSU-rRNA from tricistronic rRNA transcript (SSU-rRNA, 5.8S rRNA, LSU-rRNA)	GO:0000463	5.93142e-15	14.2268	16	581	13	21026	PES1,RPL7,RBM34,RPL35,BOP1,NOL9,RPL7L1,FTSJ3,NIFK,GTPBP4,WDR12,RPF2,DDX18
GO:BP	maturation of 5.8S rRNA from tricistronic rRNA transcript (SSU-rRNA, 5.8S rRNA, LSU-rRNA)	GO:0000466	8.66066e-15	14.0624	24	581	15	21026	PES1,RPP40,RPS21,NOP14,EXOSC10,EXOSC2,BOP1,EXOSC7,RRS1,NOL9,FTSJ3,KRI1,WDR12,EXOSC3,RCL1
GO:BP	RNA destabilization	GO:0050779	2.07393e-14	13.6832	106	581	26	21026	CNOT1,CNOT3,PABPC1,FXR1,FXR2,POLR2G,DHX9,ROCK1,EXOSC2,EXOSC7,ZC3H12A,TUT7,GIGYF2,ZC3H18,TENT4B,CNOT9,TNKS1BP1,CNOT10,MOV10,EXOSC3,IGF2BP1,CNOT2,CNOT8,CNOT7,CNOT11,TNRC6B
GO:BP	positive regulation of translation	GO:0045727	2.46642e-14	13.6079	138	581	29	21026	EIF3D,EIF4G3,PABPC1,EEF2,RPL5,FXR1,FXR2,EIF6,EIF3E,RPL26,POLR2G,RPS4X,EIF4G2,EIF4G1,FMR1,DHX9,LARP1B,LARP1,LARP4,RPS27L,TRMT10C,DHX29,LARP4B,NSUN5,EIF3C,UPF3B,NAT10,IGF2BP1,USP16
GO:BP	negative regulation of macromolecule biosynthetic process	GO:0010558	3.86894e-14	13.4124	2745	581	151	21026	CNOT1,CBX4,SUPT5H,SAP18,IGF2BP3,PRMT5,NKRF,RRP8,MAP3K7,SMARCA5,EIF4E2,PHF2,CNOT3,MACROH2A1,EED,BANF1,PRKRA,PHF14,STAU1,EIF2S1,EIF4E,H1-0,PARP1,H2AZ1,PABPC1,H1-2,NCL,EIF2AK2,TNFAIP3,RPS3,RPL10,RFC1,RBMX,RPL13A,HNF4A,CBX5,ATRX,CTCF,FXR1,FXR2,DAP,MECP2,EIF6,EIF3E,WDR5,RPS14,RPS13,POLR2G,RPL23,RPS26,RACK1,CSNK2A1,RBM10,EXOSC10,EIF4G1,FMR1,SRSF4,DHX9,BPTF,CHD3,IFRD2,NFX1,CBX3,PABPC4,ROCK1,EXOSC2,EXOSC7,SKIV2L,TARBP2,VPS72,LARP7,PDCD4,ZC3H12A,PCID2,SPOUT1,FOCAD,TUT7,LARP1B,SPTY2D1,H2AC18,NIPBL,LARP1,GIGYF2,SND1,MEPCE,MIER3,MTDH,SMG6,H2AC21,RIOX2,SERBP1,TENT4B,DDX54,DIS3L,RTF1,CNOT9,LARP4B,L3MBTL2,E2F7,PINX1,YTHDC1,UIMC1,SECISBP2,RSF1,RBM15,RNF2,MPHOSPH8,MYBBP1A,PELO,SPINDOC,LSM14B,UPF3B,TNKS1BP1,NAT10,GZF1,ADNP,RIOX1,CNOT10,NMNAT1,CBX8,MOV10,HMG20A,EXOSC4,BRD7,EXOSC3,DDX21,SIRT7,BAZ1A,DROSHA,APOBEC3C,GNL3L,LYAR,DDX56,BCLAF1,IGF2BP1,NOP53,CNOT2,MACROH2A2,MBD2,CNOT8,BAZ2A,MBD1,CNOT7,MRTO4,CNOT11,ING4,TNRC6B,PA2G4,THRAP3,NOC2L,IGF2BP2
GO:BP	regulation of protein metabolic process	GO:0051246	6.69191e-14	13.1744	1855	581	116	21026	CNOT1,PHF20L1,IGF2BP3,IKBKB,EIF3D,EIF3H,MAP3K7,EIF4G3,EIF4E2,EIF1B,EIF5B,CNOT3,MACROH2A1,EIF2S1,EIF4E,PABPC1,EEF2,RPS2,NCL,EIF2AK2,CSNK2A2,TNFAIP3,RPS3,EIF4B,RPL10,PRKAR1B,RPL13A,EIF1,RPL5,RPS9,EIF2B2,FXR1,FXR2,DAP,BLM,EIF3B,EIF6,EEFSEC,EIF3E,RPL26,WDR5,RPS7,RPS14,POLR2G,RPS4X,RPL23,RPL11,RPL38,RACK1,CSNK2A1,EIF4G2,ADARB1,OTUD4,EIF4G1,FMR1,DHX9,IFRD2,ROCK1,PWP1,EIF4A2,NOLC1,PPP2R5B,STK38,PUM3,TARBP2,PDCD4,ZC3H12A,LARP1B,LARP1,GIGYF2,LARP4,RPS27L,TRMT10C,DHX29,SERBP1,NGDN,DDX1,CNOT9,LARP4B,DVL3,PINX1,ZFP91,NSUN5,SECISBP2,EIF3C,ATXN2,PELO,GNL3,LSM14B,GTPBP4,UPF3B,TNKS1BP1,NAT10,ADNP,ECT2,CNOT10,HMG20A,SIRT7,GNL3L,AURKAIP1,BCLAF1,IGF2BP1,NOP53,CNOT2,EIF3K,CNOT8,HERC5,CNOT7,CNOT11,TPX2,TNRC6B,PA2G4,RTRAF,USP16,IGF2BP2,IVNS1ABP
GO:BP	mRNA destabilization	GO:0061157	9.096e-14	13.0411	102	581	25	21026	CNOT1,CNOT3,PABPC1,FXR1,FXR2,POLR2G,DHX9,ROCK1,EXOSC2,EXOSC7,ZC3H12A,TUT7,GIGYF2,TENT4B,CNOT9,TNKS1BP1,CNOT10,MOV10,EXOSC3,IGF2BP1,CNOT2,CNOT8,CNOT7,CNOT11,TNRC6B
GO:BP	negative regulation of biosynthetic process	GO:0009890	1.46549e-13	12.834	2813	581	152	21026	CNOT1,CBX4,SUPT5H,SAP18,IGF2BP3,PRMT5,NKRF,RRP8,MAP3K7,SMARCA5,EIF4E2,PHF2,CNOT3,MACROH2A1,EED,BANF1,PRKRA,PHF14,STAU1,EIF2S1,EIF4E,H1-0,PARP1,H2AZ1,PABPC1,H1-2,NCL,EIF2AK2,TNFAIP3,RPS3,RPL10,RFC1,RBMX,RPL13A,HNF4A,CBX5,ATRX,CTCF,FXR1,FXR2,DAP,MECP2,EIF6,EIF3E,WDR5,RPS14,RPS13,POLR2G,RPL23,RPS26,RACK1,CSNK2A1,RBM10,EXOSC10,EIF4G1,FMR1,SRSF4,DHX9,BPTF,CHD3,IFRD2,NFX1,CBX3,PABPC4,ROCK1,EXOSC2,EXOSC7,SKIV2L,TARBP2,VPS72,LARP7,PDCD4,ZC3H12A,PCID2,SPOUT1,FOCAD,TUT7,LARP1B,SPTY2D1,H2AC18,NIPBL,LARP1,GIGYF2,SND1,MEPCE,MIER3,MTDH,SMG6,H2AC21,RIOX2,SERBP1,TENT4B,DDX54,DIS3L,RTF1,CNOT9,LARP4B,L3MBTL2,E2F7,PINX1,YTHDC1,UIMC1,SECISBP2,RSF1,RBM15,RNF2,MPHOSPH8,MYBBP1A,C7ORF50,PELO,SPINDOC,LSM14B,UPF3B,TNKS1BP1,NAT10,GZF1,ADNP,RIOX1,CNOT10,NMNAT1,CBX8,MOV10,HMG20A,EXOSC4,BRD7,EXOSC3,DDX21,SIRT7,BAZ1A,DROSHA,APOBEC3C,GNL3L,LYAR,DDX56,BCLAF1,IGF2BP1,NOP53,CNOT2,MACROH2A2,MBD2,CNOT8,BAZ2A,MBD1,CNOT7,MRTO4,CNOT11,ING4,TNRC6B,PA2G4,THRAP3,NOC2L,IGF2BP2
GO:BP	positive regulation of mRNA catabolic process	GO:0061014	3.11514e-13	12.5065	107	581	25	21026	CNOT1,CNOT3,PABPC1,FXR1,FXR2,POLR2G,DHX9,ROCK1,EXOSC2,EXOSC7,ZC3H12A,TUT7,GIGYF2,TENT4B,CNOT9,TNKS1BP1,CNOT10,MOV10,EXOSC3,IGF2BP1,CNOT2,CNOT8,CNOT7,CNOT11,TNRC6B
GO:BP	negative regulation of nucleobase-containing compound metabolic process	GO:0045934	3.23812e-13	12.4897	1529	581	101	21026	CNOT1,CBX4,SUPT5H,SAP18,IGF2BP3,PRMT5,NKRF,RRP8,SMARCA5,DKC1,MACROH2A1,EED,PHF14,H1-0,PARP1,PABPC1,H1-2,XRCC1,H1-6,RPS3,RPL10,RFC1,RBMX,HNF4A,CBX5,CTCF,LIG3,FXR1,DAP,MECP2,BLM,WDR5,RPS14,RPL23,CSNK2A1,RBM10,EXOSC10,SRSF4,DHX9,NSUN2,BPTF,CHD3,NFX1,CBX3,TTF1,VPS72,LARP7,PDCD4,PCID2,LARP1B,NIPBL,LARP1,MEPCE,MIER3,MTDH,SMG6,RIOX2,TENT4B,DDX54,H1-10,RTF1,LARP4B,L3MBTL2,E2F7,PINX1,UIMC1,SECISBP2,RSF1,RNF2,MPHOSPH8,MYBBP1A,SPINDOC,GTPBP4,NAT10,GZF1,SENP3,RIOX1,NMNAT1,CBX8,HMG20A,BRD7,DDX21,SIRT7,APOBEC3C,GNL3L,LYAR,BCLAF1,IGF2BP1,NOP53,CNOT2,MACROH2A2,CAMSAP3,MBD2,BAZ2A,MBD1,CNOT7,ING4,PA2G4,THRAP3,NOC2L,IGF2BP2
GO:BP	regulation of DNA metabolic process	GO:0051052	4.64493e-13	12.333	500	581	52	21026	TAF4,NVL,SMARCA5,DKC1,ANKRD17,KAT7,WIZ,H1-0,PARP1,H1-2,XRCC1,H1-6,RPS3,RFC4,RFC2,RFC3,ATRX,LIG3,BLM,CSNK2A1,EXOSC10,TOP2B,DHX9,TTF1,VPS72,TAF12,OBI1,INO80C,SUPT6H,HDGFL2,RBBP6,SMG6,TENT4B,H1-10,E2F7,PINX1,UIMC1,PNKP,GNL3,GTPBP4,NAT10,SENP3,MEAF6,NMNAT1,CBX8,BRD7,EXOSC3,SIRT7,BAZ1A,GNL3L,CAMSAP3,ING4
GO:BP	positive regulation of RNA metabolic process	GO:0051254	5.81212e-13	12.2357	1835	581	113	21026	CNOT1,SUPT5H,TAF4,ZNF593,PRMT5,IKBKB,NKRF,BUD23,SMARCA5,PHF2,CNOT3,PRPF6,KAT7,PARP1,H2AZ1,TOP2A,PABPC1,UBTF,NCL,RFC1,RBMX,HNF4A,EIF1,ATRX,CTCF,FXR1,FXR2,MECP2,CLNS1A,BLM,EIF4A1,WDR5,POLR2G,EXOSC10,XPC,TOP2B,CEBPZ,DHX9,BPTF,CHD3,ROCK1,TRA2A,PWP1,EXOSC2,RRP1B,EXOSC7,WDR43,PPP2R5B,SF3B4,TRIP4,VPS72,TAF12,LARP7,ZC3H12A,PCID2,TUT7,NIPBL,TET2,INO80C,GIGYF2,SUPT6H,MEPCE,PHF5A,POGZ,MTDH,ZC3H18,WDR75,MGA,PELP1,TENT4B,CKAP2,CNOT9,DVL3,E2F7,CCDC124,NMD3,RBMXL1,RBM14,RSF1,RBM15,WDR77,MYBBP1A,RIOK1,GNL3,RIOK2,UPF3B,TNKS1BP1,MKRN2,CNOT10,MEAF6,GPBP1L1,MOV10,BRD7,EXOSC3,DDX21,SIRT7,LYAR,BCLAF1,IGF2BP1,CNOT2,MBD2,CNOT8,CNOT7,CNOT11,ING4,DIMT1,TNRC6B,RTRAF,THRAP3,ZNF711,SUPT16H,USP16,SPIN1
GO:BP	positive regulation of metabolic process	GO:0009893	7.5373e-13	12.1228	3597	581	178	21026	CNOT1,SUPT5H,TAF4,IGF2BP3,ZNF593,PRMT5,IKBKB,NKRF,EIF3D,NVL,MAP3K7,EIF4G3,BUD23,SMARCA5,DKC1,PHF2,CNOT3,MACROH2A1,PRPF6,KAT7,WIZ,PARP1,H2AZ1,TOP2A,PABPC1,EEF2,RPS2,UBTF,XRCC1,NCL,EIF2AK2,TNFAIP3,RPS3,RFC4,RFC2,RFC1,RBMX,RPS19,RFC3,HNF4A,EIF1,ATRX,RPL5,CTCF,FXR1,FXR2,MECP2,CLNS1A,BLM,EIF6,EIF3E,EIF4A1,RPL26,WDR5,RPS7,POLR2G,RPS4X,RPL23,RPL11,RACK1,CSNK2A1,EIF4G2,SRPK2,RBM10,EXOSC10,XPC,TOP2B,CEBPZ,EIF4G1,FMR1,DHX9,BPTF,CHD3,G3BP1,ROCK1,TRA2A,PWP1,EXOSC2,RRP1B,EXOSC7,WDR43,PPP2R5B,SF3B4,TRIP4,VPS72,TAF12,GLYR1,LARP7,ZC3H12A,PCID2,TUT7,LARP1B,NIPBL,TET2,INO80C,LARP1,GIGYF2,LARP4,RPS27L,SUPT6H,TRMT10C,MEPCE,PHF5A,POGZ,DHX29,HDGFL2,MTDH,ZC3H18,WDR75,MGA,PELP1,FAM98A,TENT4B,CKAP2,DDX1,CNOT9,LARP4B,DVL3,ZNF622,E2F7,CCDC124,NMD3,RBMXL1,ZFP91,NSUN5,RBM14,UIMC1,SECISBP2,RSF1,RBM15,PNKP,EIF3C,WDR77,MYBBP1A,RIOK1,GNL3,RIOK2,UPF3B,TNKS1BP1,MKRN2,NAT10,ADNP,ECT2,CNOT10,MEAF6,GPBP1L1,CBX8,MOV10,BRD7,EXOSC3,DDX21,SIRT7,BAZ1A,DROSHA,APOBEC3C,ZCCHC3,AURKAIP1,LYAR,BCLAF1,IGF2BP1,NOP53,CNOT2,MBD2,CNOT8,CNOT7,CNOT11,TPX2,ING4,DIMT1,TNRC6B,RTRAF,THRAP3,NOC2L,ZNF711,SUPT16H,USP16,SPIN1,IGF2BP2
GO:BP	regulation of translational initiation	GO:0006446	1.18778e-12	11.9253	83	581	22	21026	EIF3H,EIF4G3,EIF4E2,EIF1B,EIF5B,EIF2S1,EIF4B,RPL13A,EIF1,EIF2B2,EIF3B,EIF3E,POLR2G,EIF4G2,EIF4G1,FMR1,EIF4A2,LARP1,GIGYF2,DHX29,DDX1,EIF3K
GO:BP	positive regulation of macromolecule biosynthetic process	GO:0010557	4.18378e-12	11.3784	2593	581	140	21026	SUPT5H,TAF4,IGF2BP3,ZNF593,PRMT5,IKBKB,NKRF,EIF3D,MAP3K7,EIF4G3,SMARCA5,DKC1,PHF2,MACROH2A1,PRPF6,KAT7,PARP1,H2AZ1,TOP2A,PABPC1,EEF2,UBTF,NCL,EIF2AK2,RPS3,RFC4,RFC2,RFC1,RBMX,RFC3,HNF4A,EIF1,ATRX,RPL5,CTCF,FXR1,FXR2,MECP2,CLNS1A,BLM,EIF6,EIF3E,EIF4A1,RPL26,WDR5,RPS7,POLR2G,RPS4X,RPL23,RPL11,EIF4G2,SRPK2,RBM10,EXOSC10,XPC,TOP2B,CEBPZ,EIF4G1,FMR1,DHX9,BPTF,CHD3,G3BP1,ROCK1,TRA2A,PWP1,RRP1B,WDR43,PPP2R5B,SF3B4,TRIP4,VPS72,TAF12,GLYR1,LARP7,ZC3H12A,PCID2,LARP1B,NIPBL,TET2,INO80C,LARP1,LARP4,RPS27L,SUPT6H,TRMT10C,MEPCE,PHF5A,POGZ,DHX29,MTDH,WDR75,MGA,PELP1,FAM98A,TENT4B,CKAP2,DDX1,CNOT9,LARP4B,DVL3,E2F7,CCDC124,NMD3,RBMXL1,NSUN5,RBM14,SECISBP2,RSF1,RBM15,EIF3C,WDR77,MYBBP1A,GNL3,UPF3B,MKRN2,NAT10,MEAF6,GPBP1L1,BRD7,EXOSC3,DDX21,SIRT7,DROSHA,APOBEC3C,ZCCHC3,LYAR,BCLAF1,IGF2BP1,MBD2,CNOT7,ING4,RTRAF,THRAP3,NOC2L,ZNF711,SUPT16H,USP16,SPIN1,IGF2BP2
GO:BP	negative regulation of gene expression	GO:0010629	8.35747e-12	11.0779	1680	581	104	21026	CNOT1,SAP18,IGF2BP3,PRMT5,RRP8,MAP3K7,SMARCA5,EIF4E2,PHF2,CNOT3,MACROH2A1,EED,BANF1,PRKRA,STAU1,EIF2S1,EIF4E,H1-0,H2AZ1,PABPC1,NCL,EIF2AK2,TNFAIP3,RPS3,RBMX,RPL13A,CBX5,ATRX,CTCF,FXR1,FXR2,MECP2,EIF6,EIF3E,RPS13,POLR2G,RPS26,RACK1,CSNK2A1,RBM10,EXOSC10,EIF4G1,FMR1,SRSF4,DHX9,IFRD2,CBX3,PABPC4,ROCK1,EXOSC2,EXOSC7,SKIV2L,TARBP2,PDCD4,ZC3H12A,PCID2,SPOUT1,FOCAD,TUT7,LARP1B,SPTY2D1,H2AC18,LARP1,GIGYF2,SND1,SMG6,H2AC21,SERBP1,TENT4B,DIS3L,CNOT9,LARP4B,YTHDC1,SECISBP2,RBM15,MPHOSPH8,PELO,LSM14B,UPF3B,TNKS1BP1,ADNP,CNOT10,MOV10,EXOSC4,EXOSC3,SIRT7,BAZ1A,DROSHA,APOBEC3C,DDX56,BCLAF1,IGF2BP1,CNOT2,MACROH2A2,MBD2,CNOT8,BAZ2A,MBD1,CNOT7,MRTO4,CNOT11,TNRC6B,THRAP3,IGF2BP2
GO:BP	regulation of mRNA processing	GO:0050684	9.46131e-12	11.024	134	581	26	21026	SAP18,PRMT5,NCL,CDK11B,RBMX,EIF1,RBM5,CLNS1A,SRPK2,RBM10,EXOSC10,FMR1,SRSF4,DHX9,TRA2A,SF3B4,LARP7,SUPT6H,RBMXL1,YTHDC1,SRPK1,IWS1,RBM15,WDR77,UPF3B,THRAP3
GO:BP	epigenetic regulation of gene expression	GO:0040029	1.03255e-11	10.9861	299	581	38	21026	PRMT5,RRP8,SMARCA5,PHF2,MACROH2A1,EED,KAT7,H1-0,H2AZ1,CBX5,ATRX,CTCF,MECP2,WDR5,CBX3,VPS72,GLYR1,TUT7,SPTY2D1,H2AC18,TET2,H2AC21,YTHDC1,RBM14,RBM15,RNF2,MPHOSPH8,MOV10,ZDBF2,BRD7,SIRT7,BAZ1A,APOBEC3C,MACROH2A2,MBD2,BAZ2A,MBD1,NOC2L
GO:BP	regulation of RNA splicing	GO:0043484	1.60252e-11	10.7952	187	581	30	21026	SAP18,PRMT5,NCL,CDK11B,RBMX,EIF1,RBM5,CLNS1A,RPS13,RPS26,SRPK2,RBM10,EXOSC10,AKAP17A,FMR1,SRSF4,TRA2A,RRP1B,SF3B4,TAF12,LARP7,RBMXL1,YTHDC1,CCNL2,SRPK1,RBM15,WDR77,UPF3B,CLK4,THRAP3
GO:BP	positive regulation of biosynthetic process	GO:0009891	4.2711e-11	10.3695	2696	581	141	21026	SUPT5H,TAF4,IGF2BP3,ZNF593,PRMT5,IKBKB,NKRF,EIF3D,MAP3K7,EIF4G3,SMARCA5,DKC1,PHF2,MACROH2A1,PRPF6,KAT7,PARP1,H2AZ1,TOP2A,PABPC1,EEF2,UBTF,NCL,EIF2AK2,RPS3,RFC4,RFC2,RFC1,RBMX,RFC3,HNF4A,EIF1,ATRX,RPL5,CTCF,FXR1,FXR2,MECP2,CLNS1A,BLM,EIF6,EIF3E,EIF4A1,RPL26,WDR5,RPS7,POLR2G,RPS4X,RPL23,RPL11,EIF4G2,SRPK2,RBM10,EXOSC10,XPC,TOP2B,CEBPZ,EIF4G1,FMR1,DHX9,BPTF,CHD3,G3BP1,ROCK1,TRA2A,PWP1,RRP1B,WDR43,PPP2R5B,SF3B4,TRIP4,VPS72,TAF12,GLYR1,LARP7,ZC3H12A,PCID2,LARP1B,NIPBL,TET2,INO80C,LARP1,LARP4,RPS27L,SUPT6H,TRMT10C,MEPCE,PHF5A,POGZ,DHX29,MTDH,WDR75,MGA,PELP1,FAM98A,TENT4B,CKAP2,DDX1,CNOT9,LARP4B,DVL3,E2F7,CCDC124,NMD3,RBMXL1,NSUN5,RBM14,SECISBP2,RSF1,RBM15,EIF3C,WDR77,MYBBP1A,GNL3,UPF3B,MKRN2,NAT10,MEAF6,GPBP1L1,CBX8,BRD7,EXOSC3,DDX21,SIRT7,DROSHA,APOBEC3C,ZCCHC3,LYAR,BCLAF1,IGF2BP1,MBD2,CNOT7,ING4,RTRAF,THRAP3,NOC2L,ZNF711,SUPT16H,USP16,SPIN1,IGF2BP2
GO:BP	DNA damage response	GO:0006974	5.50763e-11	10.259	908	581	69	21026	TAF4,HTATSF1,SMARCA5,MACROH2A1,KAT7,TOP3B,PARP1,TOP2A,XRCC1,CSNK2A2,RPS3,MPG,RFC4,RFC2,RFC1,RFC3,CBX5,ATRX,LIG3,BLM,RPL26,CSNK2A1,NTHL1,EXOSC10,OTUD4,XPC,TOP2B,FMR1,DHX9,SSRP1,CBX3,USP10,KIF22,STK38,VPS72,TAF12,ZC3H12A,NIPBL,INO80C,GIGYF2,RPS27L,APTX,POGZ,HDGFL2,RBBP6,CHD1L,ASCC3,ASCC1,DDX1,E2F7,MUS81,UIMC1,PNKP,SPINDOC,GNB1L,TNKS1BP1,REXO4,ASCC2,SENP3,MEAF6,CBX8,BRD7,SIRT7,RAD18,BCLAF1,NOP53,PARP2,SUPT16H,USP16
GO:BP	negative regulation of translation	GO:0017148	5.77611e-11	10.2384	132	581	25	21026	CNOT1,IGF2BP3,EIF4E2,EIF2S1,EIF4E,NCL,EIF2AK2,RPS3,RPL13A,FXR1,EIF6,EIF3E,RACK1,CSNK2A1,EIF4G1,FMR1,IFRD2,LARP1,GIGYF2,SERBP1,CNOT9,CNOT10,IGF2BP1,TNRC6B,IGF2BP2
GO:BP	endonucleolytic cleavage of tricistronic rRNA transcript (SSU-rRNA, 5.8S rRNA, LSU-rRNA)	GO:0000479	5.99466e-11	10.2222	16	581	11	21026	RPP40,RPS21,NOP14,TBL3,BOP1,BMS1,RRS1,TSR1,NOL9,KRI1,RCL1
GO:BP	DNA repair	GO:0006281	6.1398e-11	10.2118	621	581	55	21026	TAF4,HTATSF1,SMARCA5,MACROH2A1,KAT7,TOP3B,PARP1,XRCC1,CSNK2A2,RPS3,MPG,RFC4,RFC2,RFC1,RFC3,ATRX,LIG3,BLM,CSNK2A1,NTHL1,EXOSC10,OTUD4,XPC,TOP2B,FMR1,DHX9,SSRP1,USP10,KIF22,VPS72,TAF12,NIPBL,INO80C,APTX,POGZ,HDGFL2,CHD1L,ASCC3,ASCC1,DDX1,MUS81,UIMC1,PNKP,TNKS1BP1,REXO4,ASCC2,SENP3,MEAF6,CBX8,BRD7,SIRT7,RAD18,NOP53,PARP2,SUPT16H
GO:BP	nuclear-transcribed mRNA catabolic process, deadenylation-dependent decay	GO:0000288	1.32057e-10	9.87924	63	581	18	21026	CNOT1,CNOT3,PABPC1,POLR2G,DHX9,EXOSC2,EXOSC7,TENT4B,CNOT9,TNKS1BP1,CNOT10,EXOSC3,IGF2BP1,CNOT2,CNOT8,CNOT7,CNOT11,TNRC6B
GO:BP	RNA localization	GO:0006403	6.61188e-10	9.17968	200	581	29	21026	IGF2BP3,DKC1,ZC3H11A,PRPF6,STAU1,EIF4E,FXR1,FXR2,EXOSC10,FMR1,DHX9,NSUN2,SLBP,PCID2,SUPT6H,SMG6,YTHDC1,IWS1,ATXN2,UPF3B,NOL6,NOP10,STAU2,BCLAF1,IGF2BP1,G3BP2,RTRAF,NOP58,IGF2BP2
GO:BP	regulation of mRNA splicing, via spliceosome	GO:0048024	9.6182e-10	9.01691	112	581	22	21026	SAP18,PRMT5,NCL,RBMX,EIF1,RBM5,CLNS1A,SRPK2,RBM10,EXOSC10,FMR1,SRSF4,TRA2A,SF3B4,LARP7,RBMXL1,YTHDC1,SRPK1,RBM15,WDR77,UPF3B,THRAP3
GO:BP	nuclear-transcribed mRNA poly(A) tail shortening	GO:0000289	2.45074e-09	8.6107	32	581	13	21026	CNOT1,CNOT3,PABPC1,POLR2G,TENT4B,CNOT9,TNKS1BP1,CNOT10,CNOT2,CNOT8,CNOT7,CNOT11,TNRC6B
GO:BP	chromosome organization	GO:0051276	6.63239e-09	8.17833	574	581	49	21026	ARHGEF10,NVL,SMARCA5,DKC1,CLASP2,MACROH2A1,BANF1,TOP3B,H1-0,PARP1,TOP2A,H1-2,XRCC1,H1-6,RFC1,ATRX,CTCF,KIF11,BLM,H4C1,EXOSC10,TOP2B,KIF22,RRS1,PCID2,NIPBL,INO80C,POGZ,SMG6,KIF18B,TENT4B,H1-10,SKA1,PINX1,CHAMP1,PNKP,PELO,GNL3,RIOK2,TNKS1BP1,NAT10,NOP10,BRD7,SIRT7,GNL3L,GAR1,TPX2,DRG1,TACC3
GO:BP	negative regulation of gene expression, epigenetic	GO:0045814	2.4595e-08	7.60915	200	581	27	21026	PRMT5,RRP8,SMARCA5,PHF2,MACROH2A1,EED,H1-0,H2AZ1,CBX5,ATRX,CTCF,MECP2,CBX3,TUT7,SPTY2D1,H2AC18,H2AC21,YTHDC1,RBM15,MPHOSPH8,MOV10,SIRT7,BAZ1A,APOBEC3C,MACROH2A2,MBD2,BAZ2A
GO:BP	negative regulation of RNA metabolic process	GO:0051253	2.99483e-08	7.52363	1400	581	84	21026	CNOT1,CBX4,SUPT5H,SAP18,IGF2BP3,PRMT5,NKRF,RRP8,SMARCA5,DKC1,MACROH2A1,EED,PHF14,PARP1,PABPC1,H1-2,RPL10,RFC1,RBMX,HNF4A,CBX5,CTCF,FXR1,DAP,MECP2,WDR5,RPS14,RPL23,RBM10,SRSF4,DHX9,NSUN2,BPTF,CHD3,NFX1,CBX3,VPS72,LARP7,PDCD4,PCID2,LARP1B,NIPBL,LARP1,MEPCE,MIER3,MTDH,RIOX2,TENT4B,DDX54,RTF1,LARP4B,L3MBTL2,E2F7,UIMC1,SECISBP2,RSF1,RNF2,MPHOSPH8,MYBBP1A,SPINDOC,GZF1,RIOX1,NMNAT1,CBX8,HMG20A,BRD7,DDX21,SIRT7,APOBEC3C,LYAR,BCLAF1,IGF2BP1,NOP53,CNOT2,MACROH2A2,MBD2,BAZ2A,MBD1,CNOT7,ING4,PA2G4,THRAP3,NOC2L,IGF2BP2
GO:BP	DNA replication	GO:0006260	3.75133e-08	7.42581	283	581	32	21026	SMARCA5,ANKRD17,KAT7,WIZ,TK1,PARP1,RFC4,RFC2,RFC1,RFC3,ATRX,CDC34,LIG3,BLM,NAP1L1,DHX9,SSRP1,TTF1,OBI1,INO80C,RBBP6,NOC3L,E2F7,MUS81,PNKP,GRWD1,WDR18,GTPBP4,MEAF6,BAZ1A,CAMSAP3,SUPT16H
GO:BP	cell cycle	GO:0007049	4.19934e-08	7.37682	1663	581	94	21026	PES1,PRMT5,ARHGEF10,RRP8,MAP3K7,SMARCA5,CLASP2,ANKRD17,MACROH2A1,BANF1,KIF20A,KAT7,WIZ,TOP3B,TK1,EIF4E,TOP2A,CSNK2A2,CDK11B,RPS3,MKI67,ATRX,CDC34,CTCF,KIF11,BLM,WDR5,RPS15A,RPS6,RPL23,RACK1,CSNK2A1,EIF4G2,SRPK2,ADARB1,LSM11,RPL24,XPC,TOP2B,EIF4G1,NSUN2,CHD3,ROCK1,BOP1,KIF22,NOLC1,RRS1,PPP2R5B,STK38,VPS72,PCID2,CDCA2,NIPBL,INO80C,GIGYF2,RPS27L,SND1,MEPCE,POGZ,KIF18B,CKAP2,E2F7,SKA1,PINX1,CHAMP1,MUS81,RBM14,UIMC1,CCNL2,SRPK1,RNF2,MYBBP1A,RIOK2,LSM14B,GNB1L,WDR12,NAT10,YTHDC2,ECT2,MEAF6,BRD7,AVEN,SIRT7,RAD18,AURKAIP1,NOP53,CAMSAP3,SUN2,TPX2,ING4,DRG1,USP16,SPIN1,TACC3
GO:BP	regulation of transcription by RNA polymerase I	GO:0006356	4.55394e-08	7.34161	47	581	14	21026	SMARCA5,MACROH2A1,UBTF,NCL,PWP1,WDR43,WDR75,MYBBP1A,DDX21,SIRT7,LYAR,NOP53,MACROH2A2,BAZ2A
GO:BP	positive regulation of gene expression	GO:0010628	1.05038e-07	6.97866	1212	581	75	21026	IGF2BP3,PRMT5,EIF3D,MAP3K7,EIF4G3,PHF2,MACROH2A1,KAT7,PABPC1,EEF2,NCL,EIF2AK2,RPS3,RBMX,EIF1,RPL5,CTCF,FXR1,FXR2,MECP2,CLNS1A,EIF6,EIF3E,RPL26,WDR5,RPS7,POLR2G,RPS4X,RPL23,RPL11,EIF4G2,SRPK2,RBM10,EXOSC10,EIF4G1,FMR1,DHX9,G3BP1,ROCK1,TRA2A,SF3B4,VPS72,GLYR1,ZC3H12A,LARP1B,TET2,LARP1,LARP4,RPS27L,TRMT10C,DHX29,FAM98A,TENT4B,DDX1,LARP4B,RBMXL1,NSUN5,RBM14,SECISBP2,EIF3C,WDR77,UPF3B,NAT10,BRD7,EXOSC3,DDX21,SIRT7,DROSHA,APOBEC3C,ZCCHC3,IGF2BP1,THRAP3,NOC2L,USP16,IGF2BP2
GO:BP	transcription by RNA polymerase I	GO:0006360	1.75909e-07	6.75471	71	581	16	21026	SMARCA5,MACROH2A1,UBTF,NCL,PWP1,WDR43,TTF1,SPTY2D1,WDR75,MYBBP1A,DDX21,SIRT7,LYAR,NOP53,MACROH2A2,BAZ2A
GO:BP	mRNA metabolic process	GO:0016071	2.02567e-07	6.69343	2140	581	110	21026	CNOT1,TAF4,SAP18,IGF2BP3,PRMT5,SART1,PRPF3,HTATSF1,DKC1,CNOT3,WBP4,PRPF6,CD2BP2,SNRPB2,SNRPA1,PABPC1,SNRPB,NCL,CDK11B,RBMX,COIL,EIF1,FXR1,FXR2,RBM5,CLNS1A,EIF3E,POLR2G,H4C1,SRPK2,ADARB1,LSM11,RBM10,EXOSC10,AKAP17A,FMR1,SRSF4,DHX9,NSUN2,PABPC4,ROCK1,TRA2A,EXOSC2,SLBP,RRP1B,EXOSC7,SF3B4,SKIV2L,ZRSR2,TAF12,LARP7,USP39,ZC3H12A,PCID2,ZC3H13,TUT7,LARP1B,LARP1,GIGYF2,SUPT6H,SND1,TRMT10C,PHF5A,SMG6,SUGP1,TRMT2A,SERBP1,TENT4B,DIS3L,ATXN2L,PRPF31,CTNNBL1,DDX1,CNOT9,LARP4B,RBMXL1,RBM17,RNPC3,YTHDC1,RBM14,SRPK1,IWS1,SECISBP2,RBM15,SCAF11,WDR77,BUD13,PELO,DDX23,LSM14B,UPF3B,TNKS1BP1,DDX47,SCAF1,CNOT10,MOV10,EXOSC4,EXOSC3,RBM28,BCLAF1,IGF2BP1,CNOT2,CNOT8,CNOT7,MRTO4,CNOT11,TNRC6B,THRAP3,IGF2BP2,IVNS1ABP
GO:BP	positive regulation of mRNA splicing, via spliceosome	GO:0048026	2.88067e-07	6.54051	36	581	12	21026	PRMT5,NCL,RBMX,EIF1,CLNS1A,EXOSC10,TRA2A,SF3B4,RBMXL1,WDR77,UPF3B,THRAP3
GO:BP	macromolecule catabolic process	GO:0009057	3.26094e-07	6.48666	1417	581	82	21026	CNOT1,PHF20L1,IGF2BP3,EIF3H,NEMF,DKC1,CNOT3,HMMR,PABPC1,CSNK2A2,TNFAIP3,RPL5,CDC34,FXR1,FXR2,FBXW4,EIF3E,RPS7,POLR2G,RPL23,RPL11,RACK1,CSNK2A1,RBM10,EXOSC10,FMR1,DHX9,NSUN2,TRIM26,PABPC4,ROCK1,EXOSC2,EXOSC7,SKIV2L,TRIP4,ZC3H12A,PCID2,TUT7,LARP1B,LARP1,GIGYF2,SND1,RBBP6,SMG6,ZC3H18,ASCC3,SERBP1,TENT4B,STT3B,DIS3L,CNOT9,LARP4B,YTHDC1,MUS81,SECISBP2,POP1,WDR77,PELO,LSM14B,UPF3B,TRIM9,TNKS1BP1,REXO4,MKRN2,ASCC2,CNOT10,NMNAT1,MOV10,EXOSC4,EXOSC3,BCLAF1,IGF2BP1,NOP53,CNOT2,CNOT8,HERC5,CNOT7,MRTO4,CNOT11,TNRC6B,THRAP3,IGF2BP2
GO:BP	cell cycle process	GO:0022402	5.274e-07	6.27786	1280	581	76	21026	PRMT5,ARHGEF10,RRP8,SMARCA5,CLASP2,ANKRD17,MACROH2A1,BANF1,KIF20A,WIZ,TOP3B,TK1,EIF4E,TOP2A,CSNK2A2,RPS3,MKI67,ATRX,CDC34,CTCF,KIF11,BLM,RPS6,RPL23,CSNK2A1,LSM11,RPL24,XPC,TOP2B,EIF4G1,NSUN2,CHD3,ROCK1,KIF22,RRS1,PPP2R5B,STK38,PCID2,CDCA2,NIPBL,GIGYF2,RPS27L,SND1,MEPCE,POGZ,KIF18B,CKAP2,E2F7,SKA1,PINX1,CHAMP1,MUS81,RBM14,UIMC1,CCNL2,SRPK1,MYBBP1A,RIOK2,LSM14B,GNB1L,NAT10,YTHDC2,ECT2,BRD7,AVEN,SIRT7,RAD18,AURKAIP1,NOP53,CAMSAP3,SUN2,TPX2,ING4,DRG1,USP16,TACC3
GO:BP	negative regulation of DNA metabolic process	GO:0051053	5.97119e-07	6.22394	139	581	21	21026	H1-0,PARP1,H1-2,XRCC1,H1-6,RPS3,LIG3,BLM,CSNK2A1,EXOSC10,TTF1,SMG6,TENT4B,H1-10,PINX1,GTPBP4,NAT10,SENP3,NMNAT1,GNL3L,CAMSAP3
GO:BP	positive regulation of mRNA processing	GO:0050685	8.34418e-07	6.07862	39	581	12	21026	PRMT5,NCL,RBMX,EIF1,CLNS1A,EXOSC10,TRA2A,SF3B4,RBMXL1,WDR77,UPF3B,THRAP3
GO:BP	positive regulation of cellular process	GO:0048522	9.16828e-07	6.03771	5920	581	232	21026	CNOT1,SUPT5H,TAF4,SAP18,IGF2BP3,ZNF593,PRMT5,IKBKB,ARHGEF10,NKRF,EIF3D,NVL,SART1,MAP3K7,SYNJ1,EIF4G3,BUD23,SMARCA5,PFKFB2,DKC1,CLASP2,PHF2,CNOT3,ANKRD17,MACROH2A1,PRKRA,PRPF6,KAT7,WIZ,STAU1,MAP4K4,EIF2S1,EIF4E,PARP1,C4A,H2AZ1,TOP2A,PABPC1,EEF2,RPS2,UBTF,XRCC1,NCL,EIF2AK2,CSNK2A2,TNFAIP3,RPS3,RPS12,PRKAR1B,RFC4,RFC2,RFC1,RBMX,RPS19,RFC3,HNF4A,EIF1,NOP2,ATRX,RPL5,RPS9,CDC34,CTCF,FXR1,FXR2,MECP2,RBM5,CLNS1A,BLM,NAP1L1,EIF6,FBXW4,EIF3E,EIF4A1,RPS20,RPL26,RPL37,WDR5,RPS7,RPS15A,POLR2G,RPS4X,RPS6,RPL23,RPS15,RPL11,RACK1,CSNK2A1,EIF4G2,SRPK2,LSM11,RBM10,EXOSC10,XPC,TOP2B,CEBPZ,EIF4G1,FMR1,DHX9,BPTF,CHD3,TRIM26,G3BP1,ROCK1,TRA2A,PWP1,EXOSC2,RRP1B,EXOSC7,WDR43,PPP2R5B,SF3B4,TRIP4,VPS72,TAF12,GLYR1,LARP7,PDCD4,SPIN4,ZC3H12A,PCID2,TUT7,LARP1B,NIPBL,TET2,INO80C,LARP1,GIGYF2,LARP4,RPS27L,SUPT6H,TRMT10C,MEPCE,PHF5A,POGZ,DHX29,HDGFL2,MTDH,ZC3H18,HOMER1,WDR75,MGA,CHERP,PELP1,FAM98A,SLAIN1,TENT4B,TRIM41,CKAP2,CTNNBL1,DDX1,CNOT9,LARP4B,DVL3,ZNF622,E2F7,SKA1,PINX1,CCDC124,NMD3,RBMXL1,ZFP91,NSUN5,RBM14,UIMC1,SECISBP2,RSF1,RBM15,PNKP,EIF3C,OSMR,WDR77,MYBBP1A,RIOK1,PELO,GNL3,RIOK2,UPF3B,TNKS1BP1,MKRN2,NAT10,ADNP,YTHDC2,ECT2,CNOT10,MEAF6,NMNAT1,GPBP1L1,CBX8,MOV10,EXOSC4,BRD7,EXOSC3,DDX21,SIRT7,BAZ1A,DROSHA,APOBEC3C,RAD18,ZCCHC3,STAU2,GNL3L,AURKAIP1,LYAR,DDX56,BCLAF1,IGF2BP1,NOP53,CNOT2,MACROH2A2,SLAIN2,MBD2,CNOT8,PARP2,SUN2,CNOT7,CNOT11,TPX2,G3BP2,ING4,DIMT1,TNRC6B,PA2G4,RTRAF,DRG1,THRAP3,NOC2L,ZNF711,SUPT16H,USP16,SPIN1,IGF2BP2
GO:BP	positive regulation of biological process	GO:0048518	1.15865e-06	5.93605	6264	581	242	21026	CNOT1,SUPT5H,TAF4,SAP18,IGF2BP3,ZNF593,PRMT5,IKBKB,ARHGEF10,NKRF,EIF3D,NVL,SART1,MAP3K7,SYNJ1,EIF4G3,BUD23,SMARCA5,PFKFB2,DKC1,CLASP2,PHF2,CNOT3,ANKRD17,MACROH2A1,BANF1,PRKRA,PRPF6,KAT7,WIZ,STAU1,MAP4K4,EIF2S1,EIF4E,PARP1,C4A,H2AZ1,TOP2A,PABPC1,EEF2,RPS2,UBTF,XRCC1,NCL,EIF2AK2,CSNK2A2,TNFAIP3,RPS3,RPS12,PRKAR1B,RFC4,RFC2,RFC1,RBMX,RPS19,RFC3,HNF4A,EIF1,NOP2,ATRX,RPL5,RPS9,CDC34,CTCF,EIF2B2,FXR1,FXR2,MECP2,RBM5,CLNS1A,BLM,NAP1L1,EIF6,FBXW4,EIF3E,EIF4A1,RPS20,RPL26,RPL37,WDR5,RPS7,RPS15A,POLR2G,RPS4X,RPS6,RPL23,RPS15,RPL11,RACK1,CSNK2A1,EIF4G2,SRPK2,ADARB1,LSM11,RBM10,EXOSC10,OTUD4,XPC,TOP2B,CEBPZ,EIF4G1,FMR1,DHX9,BPTF,CHD3,TRIM26,G3BP1,ROCK1,TRA2A,PWP1,EXOSC2,RRP1B,EXOSC7,WDR43,PPP2R5B,SF3B4,TARBP2,TRIP4,VPS72,TAF12,MAPK6,GLYR1,LARP7,PDCD4,SPIN4,ZC3H12A,PCID2,TUT7,LARP1B,NIPBL,TET2,INO80C,LARP1,GIGYF2,LARP4,RPS27L,SUPT6H,TRMT10C,MEPCE,PHF5A,POGZ,DHX29,HDGFL2,MTDH,ZC3H18,HOMER1,WDR75,MGA,CHERP,DHX37,PELP1,FAM98A,SLAIN1,TENT4B,TRIM41,CKAP2,CTNNBL1,DDX1,CNOT9,LARP4B,DVL3,ZNF622,E2F7,SKA1,PINX1,CCDC124,NMD3,RBMXL1,ZFP91,NSUN5,RBM14,UIMC1,SRPK1,SECISBP2,RSF1,RBM15,PNKP,EIF3C,OSMR,WDR77,MYBBP1A,RIOK1,LLPH,PELO,GNL3,RIOK2,UPF3B,TNKS1BP1,MKRN2,NAT10,ADNP,YTHDC2,ECT2,CNOT10,MEAF6,NMNAT1,GPBP1L1,CBX8,MOV10,EXOSC4,BRD7,EXOSC3,DDX21,EIF2B3,SIRT7,BAZ1A,DROSHA,APOBEC3C,RAD18,ZCCHC3,STAU2,GNL3L,AURKAIP1,LYAR,DDX56,BCLAF1,IGF2BP1,NOP53,CNOT2,MACROH2A2,SLAIN2,MBD2,CNOT8,PARP2,SUN2,CNOT7,CNOT11,TPX2,G3BP2,ING4,DIMT1,TNRC6B,PA2G4,RTRAF,DRG1,THRAP3,NOC2L,ZNF711,SUPT16H,USP16,SPIN1,IGF2BP2
GO:BP	translational elongation	GO:0006414	1.17688e-06	5.92927	80	581	16	21026	NEMF,EIF4E2,RPLP2,EEF2,EEFSEC,RACK1,USP10,SKIV2L,TRIP4,GIGYF2,ZNF598,ASCC3,SECISBP2,PELO,ASCC2,USP16
GO:BP	nucleic acid transport	GO:0050657	1.43278e-06	5.84382	160	581	22	21026	IGF2BP3,ZC3H11A,EIF4E,FXR1,FXR2,FMR1,DHX9,NSUN2,SLBP,PCID2,SUPT6H,SMG6,YTHDC1,IWS1,ATXN2,UPF3B,NOL6,BCLAF1,IGF2BP1,G3BP2,RTRAF,IGF2BP2
GO:BP	RNA transport	GO:0050658	1.43278e-06	5.84382	160	581	22	21026	IGF2BP3,ZC3H11A,EIF4E,FXR1,FXR2,FMR1,DHX9,NSUN2,SLBP,PCID2,SUPT6H,SMG6,YTHDC1,IWS1,ATXN2,UPF3B,NOL6,BCLAF1,IGF2BP1,G3BP2,RTRAF,IGF2BP2
GO:BP	regulation of cell cycle	GO:0051726	1.50951e-06	5.82116	1087	581	67	21026	PES1,PRMT5,RRP8,MAP3K7,SMARCA5,ANKRD17,MACROH2A1,KIF20A,KAT7,WIZ,EIF4E,CSNK2A2,CDK11B,MKI67,ATRX,CTCF,KIF11,BLM,WDR5,RPS15A,RPL23,RACK1,CSNK2A1,EIF4G2,SRPK2,ADARB1,LSM11,XPC,EIF4G1,NSUN2,BOP1,PPP2R5B,STK38,VPS72,PCID2,CDCA2,INO80C,GIGYF2,RPS27L,SND1,MEPCE,E2F7,SKA1,PINX1,MUS81,RBM14,UIMC1,CCNL2,MYBBP1A,RIOK2,GNB1L,WDR12,NAT10,YTHDC2,ECT2,MEAF6,BRD7,AVEN,RAD18,AURKAIP1,NOP53,CAMSAP3,TPX2,ING4,DRG1,USP16,TACC3
GO:BP	establishment of RNA localization	GO:0051236	2.05499e-06	5.68719	163	581	22	21026	IGF2BP3,ZC3H11A,EIF4E,FXR1,FXR2,FMR1,DHX9,NSUN2,SLBP,PCID2,SUPT6H,SMG6,YTHDC1,IWS1,ATXN2,UPF3B,NOL6,BCLAF1,IGF2BP1,G3BP2,RTRAF,IGF2BP2
GO:BP	negative regulation of protein metabolic process	GO:0051248	2.13512e-06	5.67058	677	581	49	21026	CNOT1,PHF20L1,IGF2BP3,EIF3H,EIF4E2,MACROH2A1,EIF2S1,EIF4E,NCL,EIF2AK2,CSNK2A2,TNFAIP3,RPS3,RPL13A,RPL5,FXR1,EIF6,EIF3E,RPS7,RPL23,RPL11,RACK1,CSNK2A1,ADARB1,EIF4G1,FMR1,IFRD2,ROCK1,PWP1,STK38,TARBP2,PDCD4,ZC3H12A,LARP1,GIGYF2,SERBP1,CNOT9,PINX1,GTPBP4,CNOT10,HMG20A,SIRT7,GNL3L,IGF2BP1,NOP53,TNRC6B,RTRAF,IGF2BP2,IVNS1ABP
GO:BP	RNA 3'-end processing	GO:0031123	2.48347e-06	5.60494	96	581	17	21026	DKC1,H4C1,RPS21,LSM11,EXOSC10,EXOSC2,SLBP,EXOSC7,LARP7,TUT7,TRMT10C,TENT4B,TOE1,YTHDC1,HSD17B10,EXOSC4,EXOSC3
GO:BP	rescue of stalled ribosome	GO:0072344	2.49776e-06	5.60245	34	581	11	21026	NEMF,EIF4E2,RACK1,USP10,SKIV2L,TRIP4,GIGYF2,ZNF598,ASCC3,PELO,ASCC2
GO:BP	heterochromatin formation	GO:0031507	2.85015e-06	5.54513	151	581	21	21026	RRP8,SMARCA5,PHF2,MACROH2A1,EED,H1-0,H2AZ1,CBX5,ATRX,CTCF,MECP2,CBX3,SPTY2D1,H2AC18,H2AC21,YTHDC1,RBM15,BAZ1A,MACROH2A2,MBD2,BAZ2A
GO:BP	positive regulation of rRNA processing	GO:2000234	3.15534e-06	5.50095	10	581	7	21026	BUD23,WDR43,WDR75,RIOK1,RIOK2,SIRT7,DIMT1
GO:BP	ribosomal subunit export from nucleus	GO:0000054	4.18501e-06	5.3783	15	581	8	21026	EIF6,RPS15,NMD3,LTV1,RIOK2,LSG1,MDN1,SDAD1
GO:BP	ribosome localization	GO:0033750	4.18501e-06	5.3783	15	581	8	21026	EIF6,RPS15,NMD3,LTV1,RIOK2,LSG1,MDN1,SDAD1
GO:BP	negative regulation of cellular process	GO:0048523	5.02407e-06	5.29894	5629	581	220	21026	CNOT1,PHF20L1,CBX4,SUPT5H,SAP18,IGF2BP3,IFRD1,PRMT5,IKBKB,NKRF,EIF3H,RRP8,MAP3K7,SMARCA5,EIF4E2,DKC1,CLASP2,PHF2,CNOT3,ANKRD17,MACROH2A1,EED,BANF1,PRKRA,PHF14,STAU1,MAP4K4,EIF2S1,EIF4E,H1-0,PARP1,H2AZ1,PABPC1,H1-2,XRCC1,NCL,EIF2AK2,CSNK2A2,BTF3,TNFAIP3,H1-6,RPS3,RPL10,PRKAR1B,RFC1,RBMX,RPS19,RPL13A,HNF4A,CBX5,ATRX,RPL5,CDC34,CTCF,LIG3,FXR1,FXR2,DAP,MECP2,RBM5,BLM,EIF6,EIF3E,RPS3A,WDR5,RPS7,RPS14,RPS13,POLR2G,RPS6,H4C1,RPL23,RPS26,RPL11,RACK1,CSNK2A1,EIF4G2,ADARB1,RBM10,EXOSC10,OTUD4,XPC,EIF4G1,FMR1,SRSF4,DHX9,NSUN2,BPTF,CHD3,IFRD2,NFX1,CBX3,G3BP1,PABPC4,ROCK1,PWP1,EXOSC2,EIF3A,USP10,LTBP1,EXOSC7,PPP2R5B,STK38,TTF1,SKIV2L,TARBP2,VPS72,LARP7,PDCD4,SPIN4,ZC3H12A,PCID2,SPOUT1,PPP1R26,FOCAD,TUT7,LARP1B,SPTY2D1,H2AC18,NIPBL,SCYL2,LARP1,GIGYF2,RPS27L,SND1,MEPCE,MIER3,MTDH,SMG6,H2AC21,RIOX2,VRK3,CHERP,SERBP1,LEMD2,TENT4B,NGDN,DDX54,DIS3L,CKAP2,H1-10,RTF1,CNOT9,LARP4B,L3MBTL2,E2F7,SKA1,PINX1,SGK3,CUSTOS,YTHDC1,MUS81,RBM14,UIMC1,SECISBP2,RSF1,RBM15,RNF2,MPHOSPH8,ATXN2,WDR77,MYBBP1A,C7ORF50,PELO,SPINDOC,LSM14B,GNB1L,GTPBP4,UPF3B,TNKS1BP1,MKRN2,NAT10,GZF1,ADNP,SENP3,YTHDC2,RIOX1,CNOT10,NMNAT1,CBX8,MOV10,HMG20A,EXOSC4,BRD7,AVEN,EXOSC3,DDX21,SIRT7,BAZ1A,DROSHA,APOBEC3C,STAU2,GNL3L,PAK1IP1,AURKAIP1,LYAR,DDX56,BCLAF1,IGF2BP1,NOP53,CNOT2,MACROH2A2,CAMSAP3,MBD2,CNOT8,BAZ2A,MBD1,CNOT7,MRTO4,CNOT11,TPX2,ING4,TNRC6B,PA2G4,RTRAF,STK38L,THRAP3,NOC2L,IGF2BP2,IVNS1ABP
GO:BP	mRNA transport	GO:0051028	7.55461e-06	5.12179	130	581	19	21026	IGF2BP3,ZC3H11A,EIF4E,FXR1,FXR2,FMR1,DHX9,NSUN2,SLBP,PCID2,SUPT6H,SMG6,YTHDC1,IWS1,UPF3B,BCLAF1,IGF2BP1,G3BP2,IGF2BP2
GO:BP	DNA-templated transcription	GO:0006351	9.2568e-06	5.03354	3549	581	153	21026	ZNF320,CNOT1,PHF20L1,CBX4,SUPT5H,TAF4,SAP18,ZNF593,PRMT5,IKBKB,NKRF,RRP8,SMARCA5,PHF2,CNOT3,MACROH2A1,EED,PHF14,PRPF6,KAT7,WIZ,PARP1,H2AZ1,ZNF688,TOP2A,H1-2,UBTF,HOXB6,NCL,EIF2AK2,CDK11B,TNFAIP3,RPS3,RPL10,RFC1,RBMX,HNF4A,CBX5,ATRX,CTCF,DAP,MECP2,BLM,EIF4A1,WDR5,RPS14,POLR2G,RPL23,RBM10,XPC,AKAP17A,RPL6,CEBPZ,DHX9,BPTF,CHD3,TRIM26,NFX1,CBX3,PWP1,ELOA,RRP1B,WDR43,PPP2R5B,TTF1,TRIP4,VPS72,TAF12,GLYR1,LARP7,PDCD4,SPIN4,ZC3H12A,PCID2,HP1BP3,SPTY2D1,NIPBL,TET2,INO80C,SUPT6H,MEPCE,PHF5A,POGZ,MIER3,MTDH,RIOX2,WDR75,MGA,PELP1,ZNF444,ASCC1,ZNF280C,DDX54,CKAP2,RTF1,CNOT9,DVL3,L3MBTL2,UTP4,E2F7,SGK3,CCDC124,ZFP91,RBM14,UIMC1,CCNL2,IWS1,RSF1,RBM15,RNF2,WDR77,MYBBP1A,SPINDOC,GNL3,NIFK,REXO4,MKRN2,GZF1,ASCC2,ADNP,ZNF768,RIOX1,SCAF1,MEAF6,NMNAT1,GPBP1L1,CBX8,HMG20A,BRD7,DDX21,SIRT7,BAZ1A,APOBEC3C,LYAR,BCLAF1,NOP53,CNOT2,MACROH2A2,MBD2,SAP30BP,BAZ2A,MBD1,CNOT7,ING4,PA2G4,RTRAF,THRAP3,NOC2L,ZNF711,SUPT16H,USP16,SPIN1,IVNS1ABP
GO:BP	regulation of RNA biosynthetic process	GO:2001141	9.27401e-06	5.03273	3428	581	149	21026	ZNF320,CNOT1,PHF20L1,CBX4,SUPT5H,TAF4,SAP18,ZNF593,PRMT5,IKBKB,NKRF,RRP8,SMARCA5,PHF2,CNOT3,MACROH2A1,EED,PHF14,PRPF6,KAT7,WIZ,PARP1,H2AZ1,ZNF688,TOP2A,H1-2,UBTF,HOXB6,NCL,EIF2AK2,CDK11B,TNFAIP3,RPS3,RPL10,RFC1,RBMX,HNF4A,CBX5,ATRX,CTCF,DAP,MECP2,BLM,EIF4A1,WDR5,RPS14,RPL23,RBM10,XPC,AKAP17A,RPL6,TOP2B,CEBPZ,DHX9,BPTF,CHD3,TRIM26,NFX1,CBX3,PWP1,ELOA,RRP1B,WDR43,PPP2R5B,TRIP4,VPS72,TAF12,LARP7,PDCD4,SPIN4,ZC3H12A,PCID2,HP1BP3,SPTY2D1,NIPBL,TET2,INO80C,SUPT6H,MEPCE,PHF5A,POGZ,MIER3,MTDH,RIOX2,WDR75,MGA,PELP1,ZNF444,ASCC1,ZNF280C,DDX54,CKAP2,RTF1,CNOT9,DVL3,L3MBTL2,UTP4,E2F7,SGK3,CCDC124,NMD3,ZFP91,RBM14,UIMC1,CCNL2,RSF1,RBM15,RNF2,MPHOSPH8,WDR77,MYBBP1A,SPINDOC,GNL3,REXO4,MKRN2,GZF1,ASCC2,ADNP,ZNF768,RIOX1,MEAF6,NMNAT1,GPBP1L1,CBX8,HMG20A,BRD7,DDX21,SIRT7,BAZ1A,APOBEC3C,LYAR,BCLAF1,NOP53,CNOT2,MACROH2A2,MBD2,SAP30BP,BAZ2A,MBD1,CNOT7,ING4,PA2G4,RTRAF,THRAP3,NOC2L,ZNF711,SUPT16H,USP16,SPIN1
GO:BP	nucleosome assembly	GO:0006334	9.75617e-06	5.01072	118	581	18	21026	SMARCA5,MACROH2A1,H1-0,H1-2,H1-6,ATRX,NAP1L1,H4C1,SSRP1,HP1BP3,SPTY2D1,H1-10,RSF1,NAP1L4,GRWD1,BAZ1A,MACROH2A2,SUPT16H
GO:BP	positive regulation of viral genome replication	GO:0045070	1.50408e-05	4.82273	31	581	10	21026	STAU1,TOP2A,PABPC1,SRPK2,ADARB1,TOP2B,TARBP2,LARP1,SRPK1,CNOT7
GO:BP	positive regulation of RNA splicing	GO:0033120	1.52978e-05	4.81537	49	581	12	21026	PRMT5,NCL,RBMX,EIF1,CLNS1A,EXOSC10,TRA2A,SF3B4,RBMXL1,WDR77,UPF3B,THRAP3
GO:BP	regulation of cell cycle process	GO:0010564	1.61167e-05	4.79272	720	581	49	21026	PRMT5,RRP8,SMARCA5,ANKRD17,MACROH2A1,KIF20A,WIZ,CSNK2A2,MKI67,ATRX,CTCF,KIF11,BLM,RPL23,CSNK2A1,LSM11,XPC,EIF4G1,NSUN2,PPP2R5B,STK38,PCID2,CDCA2,GIGYF2,RPS27L,SND1,MEPCE,E2F7,SKA1,PINX1,MUS81,RBM14,UIMC1,CCNL2,MYBBP1A,RIOK2,GNB1L,NAT10,ECT2,BRD7,AVEN,RAD18,AURKAIP1,NOP53,CAMSAP3,TPX2,ING4,DRG1,TACC3
GO:BP	sno(s)RNA 3'-end processing	GO:0031126	1.98431e-05	4.70239	12	581	7	21026	DKC1,EXOSC10,EXOSC2,LARP7,TENT4B,EXOSC4,EXOSC3
GO:BP	nucleosome organization	GO:0034728	2.08154e-05	4.68161	138	581	19	21026	SMARCA5,MACROH2A1,H1-0,H1-2,H1-6,ATRX,NAP1L1,H4C1,SSRP1,HP1BP3,SPTY2D1,SUPT6H,H1-10,RSF1,NAP1L4,GRWD1,BAZ1A,MACROH2A2,SUPT16H
GO:BP	nuclear export	GO:0051168	2.24601e-05	4.64859	169	581	21	21026	NEMF,ZC3H11A,EIF4E,EIF6,RPS15,FMR1,DHX9,NSUN2,PCID2,SUPT6H,SMG6,NMD3,LTV1,YTHDC1,IWS1,RIOK2,LSG1,NOL6,SIRT7,MDN1,SDAD1
GO:BP	ribosome disassembly	GO:0032790	2.31417e-05	4.6356	41	581	11	21026	NEMF,EIF4E2,RACK1,USP10,SKIV2L,TRIP4,GIGYF2,ZNF598,ASCC3,PELO,ASCC2
GO:BP	regulation of catabolic process	GO:0009894	2.46247e-05	4.60863	1040	581	62	21026	CNOT1,PHF20L1,SUPT5H,IGF2BP3,EIF3H,MAP3K7,DKC1,CNOT3,PABPC1,CSNK2A2,TNFAIP3,RPL5,FXR1,FXR2,DAP,EIF6,RPS7,POLR2G,RPL23,RPL11,RACK1,CSNK2A1,EIF4G2,RBM10,EIF4G1,FMR1,DHX9,NSUN2,PABPC4,ROCK1,EXOSC2,USP10,EXOSC7,ZC3H12A,PCID2,TUT7,LARP1B,LARP1,GIGYF2,MTDH,ZC3H18,SERBP1,TENT4B,CNOT9,LARP4B,YTHDC1,SECISBP2,TNKS1BP1,CNOT10,NMNAT1,MOV10,EXOSC3,IGF2BP1,NOP53,CNOT2,CNOT8,CNOT7,CNOT11,TNRC6B,STK38L,THRAP3,IGF2BP2
GO:BP	ribosomal small subunit assembly	GO:0000028	2.64432e-05	4.57769	18	581	8	21026	RPSA,RPS19,RPS27,RPS5,RPS14,RPS15,PWP2,RPS27L
GO:BP	negative regulation of biological process	GO:0048519	2.75635e-05	4.55967	5834	581	223	21026	CNOT1,PHF20L1,CBX4,SUPT5H,SAP18,IGF2BP3,IFRD1,PRMT5,IKBKB,NKRF,EIF3H,RRP8,MAP3K7,SMARCA5,EIF4E2,DKC1,CLASP2,PHF2,CNOT3,ANKRD17,MACROH2A1,EED,BANF1,PRKRA,PHF14,STAU1,MAP4K4,EIF2S1,EIF4E,H1-0,PARP1,H2AZ1,PABPC1,H1-2,XRCC1,NCL,EIF2AK2,CSNK2A2,BTF3,TNFAIP3,H1-6,RPS3,RPL10,PRKAR1B,RFC1,RBMX,RPS19,RPL13A,HNF4A,CBX5,ATRX,RPL5,CDC34,CTCF,LIG3,FXR1,FXR2,DAP,MECP2,RBM5,BLM,EIF6,EIF3E,RPS3A,WDR5,RPS7,RPS14,RPS13,POLR2G,RPS6,H4C1,RPL23,RPS26,RPL11,RACK1,CSNK2A1,EIF4G2,SRPK2,ADARB1,RBM10,EXOSC10,OTUD4,XPC,EIF4G1,FMR1,SRSF4,DHX9,NSUN2,BPTF,CHD3,IFRD2,NFX1,CBX3,G3BP1,PABPC4,ROCK1,PWP1,EXOSC2,EIF3A,RRP1B,USP10,LTBP1,EXOSC7,PPP2R5B,STK38,TTF1,SKIV2L,TARBP2,VPS72,LARP7,PDCD4,SPIN4,ZC3H12A,PCID2,SPOUT1,PPP1R26,FOCAD,TUT7,LARP1B,SPTY2D1,H2AC18,NIPBL,SCYL2,LARP1,GIGYF2,RPS27L,SND1,MEPCE,MIER3,MTDH,SMG6,H2AC21,RIOX2,VRK3,CHERP,SERBP1,LEMD2,TENT4B,NGDN,DDX54,DIS3L,CKAP2,H1-10,RTF1,CNOT9,LARP4B,L3MBTL2,E2F7,SKA1,PINX1,SGK3,CUSTOS,YTHDC1,MUS81,RBM14,UIMC1,SRPK1,SECISBP2,RSF1,RBM15,RNF2,MPHOSPH8,ATXN2,WDR77,MYBBP1A,C7ORF50,PELO,SPINDOC,LSM14B,GNB1L,GTPBP4,UPF3B,TNKS1BP1,MKRN2,NAT10,GZF1,ADNP,SENP3,YTHDC2,RIOX1,CNOT10,NMNAT1,CBX8,MOV10,HMG20A,EXOSC4,BRD7,AVEN,EXOSC3,DDX21,SIRT7,BAZ1A,DROSHA,APOBEC3C,STAU2,GNL3L,PAK1IP1,AURKAIP1,LYAR,DDX56,BCLAF1,IGF2BP1,NOP53,CNOT2,MACROH2A2,CAMSAP3,MBD2,CNOT8,BAZ2A,MBD1,CNOT7,MRTO4,CNOT11,TPX2,ING4,TNRC6B,PA2G4,RTRAF,STK38L,THRAP3,NOC2L,IGF2BP2,IVNS1ABP
GO:BP	viral translational termination-reinitiation	GO:0075525	3.7719e-05	4.42344	5	581	5	21026	EIF3D,EIF3G,EIF3B,EIF3A,EIF3L
GO:BP	RNA modification	GO:0009451	3.78773e-05	4.42162	174	581	21	21026	BUD23,DKC1,SNRPB,NOP2,ADARB1,NSUN2,LARP7,TRMT10C,MEPCE,TRMT1L,FTSJ3,NSUN5,RBM15,HSD17B10,NAT10,MRM3,NOP10,APOBEC3C,THUMPD1,GAR1,DIMT1
GO:BP	transcription initiation-coupled chromatin remodeling	GO:0045815	3.99935e-05	4.39801	53	581	12	21026	PHF2,MACROH2A1,KAT7,WDR5,VPS72,GLYR1,TET2,RBM14,BRD7,SIRT7,APOBEC3C,NOC2L
GO:BP	positive regulation of viral process	GO:0048524	4.11997e-05	4.38511	64	581	13	21026	STAU1,TOP2A,PABPC1,SRPK2,ADARB1,TOP2B,FMR1,DHX9,TARBP2,LARP1,SRPK1,RSF1,CNOT7
GO:BP	negative regulation of mRNA metabolic process	GO:1903312	4.72207e-05	4.32587	102	581	16	21026	SAP18,IGF2BP3,PABPC1,RBMX,FXR1,RBM10,SRSF4,DHX9,LARP1B,LARP1,TENT4B,LARP4B,SECISBP2,IGF2BP1,THRAP3,IGF2BP2
GO:BP	viral genome replication	GO:0019079	5.2899e-05	4.27655	131	581	18	21026	BANF1,STAU1,TOP2A,PABPC1,EIF2AK2,SRPK2,ADARB1,TOP2B,FMR1,TARBP2,ZC3H12A,LARP1,SRPK1,MPHOSPH8,YTHDC2,APOBEC3C,DDX56,CNOT7
GO:BP	rRNA modification	GO:0000154	5.63518e-05	4.24909	35	581	10	21026	BUD23,DKC1,NOP2,FTSJ3,NSUN5,NAT10,MRM3,NOP10,GAR1,DIMT1
GO:BP	positive regulation of transcription by RNA polymerase I	GO:0045943	5.63518e-05	4.24909	35	581	10	21026	SMARCA5,UBTF,NCL,PWP1,WDR43,WDR75,MYBBP1A,DDX21,SIRT7,LYAR
GO:BP	cellular response to stress	GO:0033554	5.87593e-05	4.23092	1830	581	91	21026	TAF4,IKBKB,RRP8,MAP3K7,HTATSF1,SMARCA5,MACROH2A1,PRKRA,RSL1D1,KAT7,STAU1,MAP4K4,TOP3B,EIF2S1,PARP1,TOP2A,XRCC1,EIF2AK2,CSNK2A2,TNFAIP3,RPS3,MPG,RFC4,RFC2,RFC1,RFC3,CBX5,ATRX,LIG3,DAP,BLM,RPL26,RACK1,CSNK2A1,NTHL1,EXOSC10,OTUD4,XPC,TOP2B,EIF4G1,FMR1,DHX9,SSRP1,CBX3,USP10,KIF22,STK38,VPS72,TAF12,ZC3H12A,HP1BP3,NIPBL,INO80C,GIGYF2,RPS27L,APTX,POGZ,HDGFL2,RBBP6,CHD1L,ASCC3,ASCC1,STT3B,DDX1,E2F7,MUS81,UIMC1,PNKP,MYBBP1A,SPINDOC,GNB1L,TNKS1BP1,REXO4,ASCC2,SENP3,ECT2,MEAF6,CBX8,BRD7,SIRT7,RAD18,STAU2,BCLAF1,IGF2BP1,NOP53,PARP2,AFF4,HERC5,TBL2,SUPT16H,USP16
GO:BP	negative regulation of RNA catabolic process	GO:1902369	6.57537e-05	4.18208	91	581	15	21026	IGF2BP3,DKC1,PABPC1,FXR1,RBM10,DHX9,NSUN2,LARP1B,LARP1,TENT4B,LARP4B,SECISBP2,IGF2BP1,THRAP3,IGF2BP2
GO:BP	regulation of DNA-templated transcription	GO:0006355	6.76079e-05	4.17	3409	581	145	21026	ZNF320,CNOT1,PHF20L1,CBX4,SUPT5H,TAF4,SAP18,ZNF593,PRMT5,IKBKB,NKRF,RRP8,SMARCA5,PHF2,CNOT3,MACROH2A1,EED,PHF14,PRPF6,KAT7,WIZ,PARP1,H2AZ1,ZNF688,TOP2A,H1-2,UBTF,HOXB6,NCL,EIF2AK2,CDK11B,TNFAIP3,RPS3,RPL10,RFC1,RBMX,HNF4A,CBX5,ATRX,CTCF,DAP,MECP2,BLM,EIF4A1,WDR5,RPS14,RPL23,RBM10,XPC,AKAP17A,RPL6,CEBPZ,DHX9,BPTF,CHD3,TRIM26,NFX1,CBX3,PWP1,ELOA,RRP1B,WDR43,PPP2R5B,TRIP4,VPS72,TAF12,LARP7,PDCD4,SPIN4,ZC3H12A,PCID2,HP1BP3,SPTY2D1,NIPBL,TET2,INO80C,SUPT6H,MEPCE,PHF5A,POGZ,MIER3,MTDH,RIOX2,WDR75,MGA,PELP1,ZNF444,ASCC1,ZNF280C,DDX54,CKAP2,RTF1,CNOT9,DVL3,L3MBTL2,UTP4,E2F7,SGK3,CCDC124,ZFP91,RBM14,UIMC1,CCNL2,RSF1,RBM15,RNF2,WDR77,MYBBP1A,SPINDOC,GNL3,REXO4,MKRN2,GZF1,ASCC2,ADNP,ZNF768,RIOX1,MEAF6,NMNAT1,GPBP1L1,CBX8,HMG20A,BRD7,DDX21,SIRT7,BAZ1A,LYAR,BCLAF1,NOP53,CNOT2,MACROH2A2,MBD2,SAP30BP,BAZ2A,MBD1,CNOT7,ING4,PA2G4,RTRAF,THRAP3,NOC2L,ZNF711,SUPT16H,USP16,SPIN1
GO:BP	signal transduction by p53 class mediator	GO:0072331	6.96733e-05	4.15693	164	581	20	21026	PRMT5,RRP8,NOP2,ATRX,RPL5,RPS20,RPL26,RPL37,RPS7,RPL23,RPS15,RPL11,BOP1,USP10,RRS1,RPS27L,MYBBP1A,RPF2,PAK1IP1,NOP53
GO:BP	positive regulation of gene expression, epigenetic	GO:0141137	7.76162e-05	4.11005	56	581	12	21026	PHF2,MACROH2A1,KAT7,WDR5,VPS72,GLYR1,TET2,RBM14,BRD7,SIRT7,APOBEC3C,NOC2L
GO:BP	endonucleolytic cleavage in ITS1 to separate SSU-rRNA from 5.8S rRNA and LSU-rRNA from tricistronic rRNA transcript (SSU-rRNA, 5.8S rRNA, LSU-rRNA)	GO:0000447	8.08557e-05	4.09229	9	581	6	21026	RPP40,RPS21,NOP14,RRS1,KRI1,RCL1
GO:BP	regulation of DNA replication	GO:0006275	8.19247e-05	4.08658	120	581	17	21026	SMARCA5,ANKRD17,KAT7,WIZ,ATRX,LIG3,BLM,DHX9,TTF1,OBI1,INO80C,RBBP6,E2F7,GTPBP4,MEAF6,BAZ1A,CAMSAP3
GO:BP	sno(s)RNA processing	GO:0043144	8.19342e-05	4.08653	14	581	7	21026	DKC1,EXOSC10,EXOSC2,LARP7,TENT4B,EXOSC4,EXOSC3
GO:BP	RNA methylation	GO:0001510	0.000102454	3.98947	81	581	14	21026	BUD23,SNRPB,NOP2,NSUN2,LARP7,TRMT10C,MEPCE,TRMT1L,FTSJ3,NSUN5,RBM15,HSD17B10,MRM3,DIMT1
GO:BP	cellular process	GO:0009987	0.00014915	3.82638	20247	581	579	21026	ZNF320,CNOT1,PHF20L1,CBX4,SUPT5H,TAF4,EIF3F,SAP18,IGF2BP3,IFRD1,ZNF593,PES1,NOP56,PRMT5,IKBKB,ARHGEF10,NKRF,EIF3D,EIF3H,NVL,RRP8,SART1,MAP3K7,PRPF3,SYNJ1,EIF4G3,BUD23,HTATSF1,PRPSAP2,SMARCA5,NEMF,GMDS,EIF4E2,EIF1B,PFKFB2,DKC1,EIF5B,KIF21B,CLASP2,PHF2,ZC3H11A,CNOT3,ANKRD17,DUSP11,HMMR,MACROH2A1,EED,BANF1,WBP4,PRKRA,SURF6,RPP40,EIF3G,EIF3J,RSL1D1,SRP72,PHF14,PRPF6,RPP14,KIF20A,KAT7,CD2BP2,NSA2,WIZ,STAU1,MAP4K4,TOP3B,TK1,EIF2S1,RPLP2,RPLP0,EIF4E,H1-0,SNRPB2,RPS17,RPSA,SNRPA1,PARP1,C4A,H2AZ1,ZNF688,TOP2A,PRPS2,PABPC1,EEF2,SNRPB,RPS2,H1-2,UBTF,HOXB6,RPL35A,RPL7,RPL17,XRCC1,NCL,EIF2AK2,CSNK2A2,EIF2S2,BTF3,NEB,CDK11B,TNFAIP3,H1-6,RPS3,EIF4B,RPS12,RPL13,RPL10,MPG,RPL12,NKTR,PRKAR1B,RPL9,RFC4,RFC2,RFC1,RPL22,RPL4,SRP14,RBMX,COIL,RPS19,RPL3,CAP2,RPL13A,RFC3,EIF2S3,HNF4A,EIF1,RPS27,RBM34,RPL35,CBX5,MKI67,NOP2,ATRX,RPL27A,RPL5,RPL21,RPL28,RPS9,RPS5,RPS10,EIF1AX,RPL29,RPL34,CDC34,CTCF,EIF2B2,LIG3,RPL14,FXR1,FXR2,RAB28,DAP,MECP2,KIF11,RBM5,CLNS1A,BLM,NAP1L1,EIF3B,RRP1,EIF6,EEFSEC,FBXW4,EIF3E,EIF4A1,RPS20,PRPS1,SRP54,RPS3A,RPL26,RPL15,RPL27,RPL37A,RPL37,WDR5,RPS7,RPS8,RPS15A,RPS16,RPS14,RPS23,RPS18,RPS13,RPS11,RPL7A,POLR2G,RPS4X,RPL23A,RPS6,H4C1,RPL23,RPS15,RPS24,RPS25,RPS26,RPL30,RPL31,RPL10A,RPL32,RPL11,RPL8,RPL38,RPS21,RACK1,CSNK2A1,NOP14,EIF4G2,RPP30,SRPK2,NTHL1,ADARB1,LACTB,LSM11,RPL24,RPL36A,RPL19,RBM10,HDLBP,EXOSC10,OTUD4,XPC,AKAP17A,RPL18A,RPL6,TOP2B,TNFAIP2,PTS,CEBPZ,EIF4G1,FMR1,RPL18,SRSF4,DHX9,SSRP1,NSUN2,TBL3,BPTF,CHD3,IFRD2,TRIM26,NFX1,CBX3,DDX10,G3BP1,PABPC4,EIF3I,ITGAD,PDAP1,ROCK1,TRA2A,KRR1,PWP1,GNL2,EXOSC2,BYSL,BOP1,EIF3A,EIF4A2,ELOA,SLBP,PRPSAP1,RRP1B,BMS1,USP10,LTBP1,KIF22,NOLC1,EXOSC7,RRS1,ACAP2,WDR43,PPP2R5B,STK38,PWP2,TTF1,PUM3,SF3B4,SKIV2L,TARBP2,TRIP4,ZRSR2,VPS72,TAF12,MAPK6,PFKFB3,TSR1,GLYR1,LARP7,PDCD4,USP39,SPIN4,NOM1,ZC3H12A,DNAJC21,RRP12,PCID2,HP1BP3,NOL9,ZC3H13,SPOUT1,PPP1R26,CDC42BPA,FOCAD,TUT7,OBI1,LARP1B,SPTY2D1,CDCA2,RPL7L1,H2AC18,NIPBL,TET2,SCYL2,RPL22L1,INO80C,LARP1,RANBP10,GIGYF2,ACAD11,USP53,LARP4,RPS27L,SUPT6H,SND1,TRMT10C,DHX30,EIF3M,MEPCE,HS2ST1,PHF5A,APTX,TRMT1L,POGZ,MIER3,DHX29,HEATR3,HDGFL2,RBBP6,MTDH,ZNF598,SMG6,NAA40,ZC3H18,CHD1L,RPS19BP1,KIF18B,HOMER1,H2AC21,RIOX2,VRK3,WDR75,MGA,CHERP,SUGP1,BAP18,DHX37,FTSJ3,TRMT2A,PELP1,ZNF444,ASCC3,RPP25L,ASCC1,KRI1,SERBP1,LEMD2,FAM98A,ZNF280C,SLAIN1,TENT4B,NGDN,CMAS,CEP70,STT3B,DDX54,BRIX1,DIS3L,NOC3L,ZC3H15,TRIM41,HEXD,CKAP2,ATXN2L,PRPF31,CTNNBL1,DDX1,H1-10,RTF1,CNOT9,LARP4B,DVL3,RPL36AL,L3MBTL2,ZNF622,UTP4,E2F7,SKA1,PINX1,SGK3,CUSTOS,CCDC124,NMD3,MRPL38,RBMXL1,FAM120B,IMP4,LTV1,TOE1,RBM17,CHAMP1,ZFP91,RNPC3,YTHDC1,MUS81,NSUN5,RBM14,UIMC1,CCNL2,SRPK1,STRBP,IWS1,SECISBP2,RSF1,RBM15,PNKP,RNF2,MPHOSPH8,POP1,SCAF11,EIF3C,OSMR,ATXN2,HSD17B10,NAP1L4,EBNA1BP2,GRWD1,WDR77,MYBBP1A,BUD13,C7ORF50,RIOK1,LLPH,PELO,SPINDOC,DDX23,WDR18,UTP14A,GNL3,RIOK2,HIRIP3,LSM14B,GNB1L,NIFK,GTPBP4,UPF3B,TRIM9,TNKS1BP1,WDR12,REXO4,DDX24,MKRN2,LSG1,NAT10,DDX47,GZF1,ASCC2,ADNP,SENP3,ZNF768,NOL6,YTHDC2,RIOX1,RPF2,SCAF1,DDX31,ECT2,CNOT10,MEAF6,NMNAT1,CLK4,MRM3,GPBP1L1,CBX8,MOV10,ZDBF2,HMG20A,ALG13,EXOSC4,NOP10,BRD7,PPAN,AVEN,EXOSC3,UTP3,DDX21,EIF2B3,SIRT7,BAZ1A,DROSHA,APOBEC3C,PNO1,RAD18,MDN1,ZCCHC3,STAU2,DDX28,FBXO28,TBC1D13,GNL3L,DDX18,SDAD1,RBM28,PAK1IP1,AURKAIP1,LYAR,THUMPD1,GAR1,DDX56,BCLAF1,IGF2BP1,NOP53,CNOT2,MACROH2A2,CAMSAP3,SLAIN2,MBD2,EIF3K,CNOT8,PARP2,SUN2,RSL24D1,AFF4,SRP68,SAP30BP,BAZ2A,HERC5,MBD1,CNOT7,MRTO4,CNOT11,TPX2,NOB1,NOL7,G3BP2,DUSP12,ING4,DIMT1,RPL26L1,WDR3,TNRC6B,PA2G4,NIP7,RTRAF,EIF3L,DRG1,STK38L,RCL1,THRAP3,NOP58,RRP15,NOP16,RTCB,NOC2L,RPL36,ZNF711,TBL2,LAS1L,PRRC2C,SUPT16H,UTP18,USP16,SPIN1,TACC3,IGF2BP2,PCLO,IVNS1ABP
GO:BP	DNA biosynthetic process	GO:0071897	0.000155948	3.80702	172	581	20	21026	DKC1,KAT7,TK1,RFC4,RFC2,RFC1,RFC3,LIG3,EXOSC10,USP10,SMG6,TENT4B,PINX1,TNKS1BP1,NAT10,MEAF6,NOP10,GNL3L,GAR1,ING4
GO:BP	protein-DNA complex organization	GO:0071824	0.000195054	3.70985	262	581	25	21026	TAF4,SMARCA5,MACROH2A1,H1-0,H1-2,UBTF,H1-6,ATRX,NAP1L1,H4C1,RPL23,SSRP1,TAF12,HP1BP3,SPTY2D1,SUPT6H,POGZ,H1-10,RSF1,NAP1L4,GRWD1,BAZ1A,MACROH2A2,BAZ2A,SUPT16H
GO:BP	negative regulation of catabolic process	GO:0009895	0.000226466	3.645	361	581	30	21026	PHF20L1,IGF2BP3,EIF3H,DKC1,PABPC1,CSNK2A2,RPL5,FXR1,DAP,RPS7,RPL23,RPL11,CSNK2A1,EIF4G2,RBM10,EIF4G1,DHX9,NSUN2,ROCK1,LARP1B,LARP1,TENT4B,LARP4B,SECISBP2,NMNAT1,IGF2BP1,NOP53,STK38L,THRAP3,IGF2BP2
GO:BP	DNA-templated transcription initiation	GO:0006352	0.00022802	3.64203	210	581	22	21026	TAF4,SMARCA5,PHF2,MACROH2A1,KAT7,UBTF,WDR5,POLR2G,ELOA,VPS72,TAF12,GLYR1,PCID2,TET2,RBM14,RSF1,BRD7,SIRT7,APOBEC3C,BCLAF1,BAZ2A,NOC2L
GO:BP	DNA-templated DNA replication	GO:0006261	0.00023704	3.62518	160	581	19	21026	KAT7,WIZ,TK1,PARP1,RFC4,RFC2,RFC1,RFC3,ATRX,CDC34,LIG3,BLM,NOC3L,E2F7,MUS81,PNKP,WDR18,BAZ1A,CAMSAP3
GO:BP	sno(s)RNA metabolic process	GO:0016074	0.000260252	3.58461	16	581	7	21026	DKC1,EXOSC10,EXOSC2,LARP7,TENT4B,EXOSC4,EXOSC3
GO:BP	regulation of rRNA processing	GO:2000232	0.000260252	3.58461	16	581	7	21026	BUD23,WDR43,WDR75,RIOK1,RIOK2,SIRT7,DIMT1
GO:BP	regulation of viral genome replication	GO:0045069	0.000261031	3.58331	87	581	14	21026	BANF1,STAU1,TOP2A,PABPC1,EIF2AK2,SRPK2,ADARB1,TOP2B,TARBP2,LARP1,SRPK1,MPHOSPH8,APOBEC3C,CNOT7
GO:BP	telomere maintenance	GO:0000723	0.000351829	3.45367	164	581	19	21026	NVL,DKC1,PARP1,XRCC1,RFC1,ATRX,BLM,EXOSC10,INO80C,SMG6,TENT4B,PINX1,PNKP,GNL3,TNKS1BP1,NAT10,NOP10,GNL3L,GAR1
GO:BP	positive regulation of DNA metabolic process	GO:0051054	0.000399526	3.39846	291	581	26	21026	NVL,SMARCA5,DKC1,KAT7,WIZ,PARP1,XRCC1,RPS3,RFC4,RFC2,RFC3,ATRX,TOP2B,DHX9,VPS72,INO80C,HDGFL2,E2F7,UIMC1,PNKP,GNL3,MEAF6,CBX8,BRD7,EXOSC3,BAZ1A
GO:BP	negative regulation of transcription by RNA polymerase I	GO:0016479	0.000424129	3.3725	11	581	6	21026	SMARCA5,MACROH2A1,DDX21,NOP53,MACROH2A2,BAZ2A
GO:BP	RNA stabilization	GO:0043489	0.000485454	3.31385	78	581	13	21026	IGF2BP3,DKC1,PABPC1,RBM10,DHX9,NSUN2,LARP1B,LARP1,TENT4B,LARP4B,IGF2BP1,THRAP3,IGF2BP2
GO:BP	regulation of signal transduction by p53 class mediator	GO:1901796	0.000530927	3.27497	106	581	15	21026	PRMT5,NOP2,RPL5,RPS20,RPL26,RPL37,RPS7,RPL23,RPS15,RPL11,BOP1,RRS1,RPF2,PAK1IP1,NOP53
GO:BP	negative regulation of mRNA catabolic process	GO:1902373	0.000566586	3.24673	79	581	13	21026	IGF2BP3,PABPC1,FXR1,RBM10,DHX9,LARP1B,LARP1,TENT4B,LARP4B,SECISBP2,IGF2BP1,THRAP3,IGF2BP2
GO:BP	stress granule assembly	GO:0034063	0.000594896	3.22556	34	581	9	21026	EIF2S1,RPS23,FMR1,G3BP1,USP10,ATXN2L,ATXN2,G3BP2,PRRC2C
GO:BP	negative regulation of RNA biosynthetic process	GO:1902679	0.000635306	3.19702	1296	581	68	21026	CNOT1,CBX4,SUPT5H,SAP18,PRMT5,NKRF,RRP8,SMARCA5,MACROH2A1,EED,PHF14,PARP1,H1-2,RPL10,RFC1,HNF4A,CBX5,CTCF,DAP,MECP2,WDR5,RPS14,RPL23,RBM10,BPTF,CHD3,NFX1,CBX3,VPS72,LARP7,PDCD4,PCID2,NIPBL,MEPCE,MIER3,MTDH,RIOX2,DDX54,RTF1,L3MBTL2,E2F7,UIMC1,RSF1,RNF2,MPHOSPH8,MYBBP1A,SPINDOC,GZF1,RIOX1,NMNAT1,CBX8,HMG20A,BRD7,DDX21,SIRT7,APOBEC3C,LYAR,BCLAF1,NOP53,CNOT2,MACROH2A2,MBD2,BAZ2A,MBD1,CNOT7,ING4,PA2G4,NOC2L
GO:BP	protein-DNA complex assembly	GO:0065004	0.000640458	3.19351	241	581	23	21026	TAF4,SMARCA5,MACROH2A1,H1-0,H1-2,UBTF,H1-6,ATRX,NAP1L1,H4C1,SSRP1,TAF12,HP1BP3,SPTY2D1,POGZ,H1-10,RSF1,NAP1L4,GRWD1,BAZ1A,MACROH2A2,BAZ2A,SUPT16H
GO:BP	protein localization to nucleolus	GO:1902570	0.000689901	3.16121	18	581	7	21026	NVL,BYSL,RRS1,PINX1,NMD3,RPF2,NOP53
GO:BP	snRNA processing	GO:0016180	0.000781316	3.10717	35	581	9	21026	DKC1,EXOSC2,EXOSC7,LARP7,MEPCE,TOE1,EXOSC4,NOP10,EXOSC3
GO:BP	mitotic cell cycle process	GO:1903047	0.000820522	3.08591	745	581	46	21026	PRMT5,ARHGEF10,SMARCA5,CLASP2,ANKRD17,BANF1,KIF20A,TK1,EIF4E,MKI67,CDC34,KIF11,BLM,RPS6,LSM11,RPL24,XPC,EIF4G1,ROCK1,KIF22,RRS1,PCID2,CDCA2,NIPBL,GIGYF2,RPS27L,MEPCE,KIF18B,CKAP2,E2F7,SKA1,PINX1,CHAMP1,MUS81,UIMC1,RIOK2,ECT2,BRD7,AVEN,AURKAIP1,NOP53,SUN2,TPX2,DRG1,USP16,TACC3
GO:BP	telomere organization	GO:0032200	0.000876767	3.05712	191	581	20	21026	NVL,DKC1,PARP1,XRCC1,RFC1,ATRX,BLM,H4C1,EXOSC10,INO80C,SMG6,TENT4B,PINX1,PNKP,GNL3,TNKS1BP1,NAT10,NOP10,GNL3L,GAR1
GO:BP	regulation of viral process	GO:0050792	0.0009613	3.01714	158	581	18	21026	BANF1,STAU1,TOP2A,PABPC1,EIF2AK2,SRPK2,ADARB1,TOP2B,FMR1,DHX9,TARBP2,LARP7,LARP1,SRPK1,RSF1,MPHOSPH8,APOBEC3C,CNOT7
GO:BP	macromolecule methylation	GO:0043414	0.00107525	2.96849	127	581	16	21026	PRMT5,BUD23,SNRPB,NOP2,NSUN2,LARP7,TRMT10C,MEPCE,TRMT1L,FTSJ3,FAM98A,NSUN5,RBM15,HSD17B10,MRM3,DIMT1
GO:BP	positive regulation of mRNA binding	GO:1902416	0.00137423	2.86194	4	581	4	21026	EIF3D,EIF3E,EIF4G1,EIF3C
GO:BP	regulation of mRNA binding	GO:1902415	0.00137423	2.86194	4	581	4	21026	EIF3D,EIF3E,EIF4G1,EIF3C
GO:BP	telomere maintenance via telomerase	GO:0007004	0.0015601	2.80685	60	581	11	21026	DKC1,RFC1,EXOSC10,SMG6,TENT4B,PINX1,TNKS1BP1,NAT10,NOP10,GNL3L,GAR1
GO:BP	telomere maintenance via telomere lengthening	GO:0010833	0.00166658	2.77817	73	581	12	21026	DKC1,PARP1,RFC1,EXOSC10,SMG6,TENT4B,PINX1,TNKS1BP1,NAT10,NOP10,GNL3L,GAR1
GO:BP	RNA 5'-end processing	GO:0000966	0.00167526	2.77592	38	581	9	21026	RPP40,SNRPB,NOP14,RPP30,TBL3,TRMT10C,RPP25L,POP1,HSD17B10
GO:BP	organelle organization	GO:0006996	0.00174792	2.75748	3594	581	145	21026	CNOT1,PRMT5,IKBKB,ARHGEF10,NVL,RRP8,SYNJ1,SMARCA5,NEMF,EIF4E2,DKC1,EIF5B,CLASP2,PHF2,MACROH2A1,BANF1,KIF20A,TOP3B,EIF2S1,RPLP0,H1-0,RPSA,PARP1,TOP2A,H1-2,XRCC1,NEB,TNFAIP3,H1-6,RPS3,RPL10,RFC1,RPS19,CAP2,RPS27,MKI67,NOP2,ATRX,RPL5,RPS5,EIF1AX,CTCF,LIG3,FXR1,MECP2,KIF11,BLM,EIF6,RPS14,RPS23,RPL23A,H4C1,RPS15,RPL11,RPL38,RACK1,SRPK2,RPL24,EXOSC10,RPL6,TOP2B,FMR1,CHD3,G3BP1,ROCK1,BOP1,USP10,KIF22,NOLC1,RRS1,PWP2,SKIV2L,TRIP4,PCID2,CDC42BPA,CDCA2,NIPBL,INO80C,RANBP10,GIGYF2,LARP4,RPS27L,DHX30,POGZ,DHX29,ZNF598,SMG6,KIF18B,DHX37,ASCC3,SERBP1,LEMD2,SLAIN1,TENT4B,CEP70,BRIX1,CKAP2,ATXN2L,H1-10,DVL3,SKA1,PINX1,CHAMP1,MUS81,RBM14,CCNL2,SRPK1,PNKP,ATXN2,HSD17B10,PELO,GNL3,RIOK2,LSM14B,TNKS1BP1,NAT10,ASCC2,RPF2,ECT2,NOP10,BRD7,PPAN,SIRT7,MDN1,STAU2,DDX28,GNL3L,AURKAIP1,GAR1,NOP53,CNOT2,CAMSAP3,SLAIN2,SUN2,BAZ2A,CNOT7,MRTO4,TPX2,G3BP2,NIP7,DRG1,PRRC2C,USP16,TACC3,PCLO
GO:BP	negative regulation of DNA-templated transcription	GO:0045892	0.00179021	2.7471	1280	581	66	21026	CNOT1,CBX4,SUPT5H,SAP18,PRMT5,NKRF,RRP8,SMARCA5,MACROH2A1,EED,PHF14,PARP1,H1-2,RPL10,RFC1,HNF4A,CBX5,CTCF,DAP,MECP2,WDR5,RPS14,RPL23,RBM10,BPTF,CHD3,NFX1,CBX3,VPS72,LARP7,PDCD4,PCID2,NIPBL,MEPCE,MIER3,MTDH,RIOX2,DDX54,RTF1,L3MBTL2,E2F7,UIMC1,RSF1,RNF2,MYBBP1A,SPINDOC,GZF1,RIOX1,NMNAT1,CBX8,HMG20A,BRD7,DDX21,SIRT7,LYAR,BCLAF1,NOP53,CNOT2,MACROH2A2,MBD2,BAZ2A,MBD1,CNOT7,ING4,PA2G4,NOC2L
GO:BP	nucleobase-containing compound transport	GO:0015931	0.00186426	2.72949	237	581	22	21026	IGF2BP3,ZC3H11A,EIF4E,FXR1,FXR2,FMR1,DHX9,NSUN2,SLBP,PCID2,SUPT6H,SMG6,YTHDC1,IWS1,ATXN2,UPF3B,NOL6,BCLAF1,IGF2BP1,G3BP2,RTRAF,IGF2BP2
GO:BP	organelle assembly	GO:0070925	0.00195568	2.7087	1046	581	57	21026	CNOT1,ARHGEF10,EIF5B,CLASP2,EIF2S1,RPLP0,RPSA,NEB,RPS3,RPL10,RPS19,RPS27,NOP2,RPL5,RPS5,EIF1AX,FXR1,KIF11,EIF6,RPS14,RPS23,RPL23A,RPS15,RPL11,RPL38,RPL6,FMR1,G3BP1,BOP1,USP10,RRS1,PWP2,RPS27L,DHX30,POGZ,DHX29,DHX37,CEP70,BRIX1,ATXN2L,SKA1,RBM14,ATXN2,LSM14B,RPF2,PPAN,MDN1,DDX28,NOP53,CNOT2,CNOT7,MRTO4,TPX2,G3BP2,NIP7,DRG1,PRRC2C
GO:BP	poly(A)-dependent snoRNA 3'-end processing	GO:0071051	0.00197093	2.70533	8	581	5	21026	EXOSC10,EXOSC2,TENT4B,EXOSC4,EXOSC3
GO:BP	regulation of protein ADP-ribosylation	GO:0010835	0.00197093	2.70533	8	581	5	21026	BANF1,XRCC1,PUM3,PNKP,SPINDOC
GO:BP	RNA-templated DNA biosynthetic process	GO:0006278	0.00260086	2.58488	63	581	11	21026	DKC1,RFC1,EXOSC10,SMG6,TENT4B,PINX1,TNKS1BP1,NAT10,NOP10,GNL3L,GAR1
GO:BP	regulation of chromosome organization	GO:0033044	0.00265168	2.57648	242	581	22	21026	NVL,SMARCA5,DKC1,MACROH2A1,PARP1,XRCC1,ATRX,CTCF,EXOSC10,PCID2,INO80C,SMG6,TENT4B,SKA1,PINX1,PNKP,GNL3,RIOK2,NAT10,BRD7,GNL3L,TACC3
GO:BP	cellular component organization	GO:0016043	0.00272064	2.56533	8184	581	282	21026	CNOT1,CBX4,SUPT5H,TAF4,EIF3F,IFRD1,PRMT5,IKBKB,ARHGEF10,EIF3D,EIF3H,NVL,RRP8,SART1,MAP3K7,PRPF3,SYNJ1,BUD23,HTATSF1,SMARCA5,NEMF,EIF4E2,DKC1,EIF5B,CLASP2,PHF2,MACROH2A1,EED,BANF1,PRKRA,EIF3G,EIF3J,PHF14,PRPF6,KIF20A,KAT7,CD2BP2,STAU1,MAP4K4,TOP3B,TK1,EIF2S1,RPLP0,H1-0,SNRPB2,RPSA,SNRPA1,PARP1,C4A,H2AZ1,TOP2A,SNRPB,H1-2,UBTF,XRCC1,EIF2AK2,EIF2S2,NEB,CDK11B,TNFAIP3,H1-6,RPS3,RPL10,RFC1,RBMX,COIL,RPS19,CAP2,RPL13A,EIF2S3,HNF4A,RPS27,CBX5,MKI67,NOP2,ATRX,RPL5,RPS5,EIF1AX,CDC34,CTCF,LIG3,FXR1,MECP2,KIF11,RBM5,CLNS1A,BLM,NAP1L1,EIF3B,EIF6,EIF3E,SRP54,WDR5,RPS14,RPS23,RPL23A,H4C1,RPL23,RPS15,RPL11,RPL38,RACK1,CSNK2A1,EIF4G2,SRPK2,ADARB1,LSM11,RPL24,EXOSC10,RPL6,TOP2B,EIF4G1,FMR1,DHX9,SSRP1,BPTF,CHD3,CBX3,G3BP1,EIF3I,ROCK1,EXOSC2,BOP1,EIF3A,USP10,KIF22,NOLC1,RRS1,PPP2R5B,STK38,PWP2,SF3B4,SKIV2L,TARBP2,TRIP4,ZRSR2,VPS72,TAF12,MAPK6,GLYR1,USP39,ZC3H12A,PCID2,HP1BP3,CDC42BPA,TUT7,SPTY2D1,CDCA2,H2AC18,NIPBL,TET2,INO80C,RANBP10,GIGYF2,LARP4,RPS27L,SUPT6H,DHX30,EIF3M,PHF5A,POGZ,DHX29,HDGFL2,ZNF598,SMG6,NAA40,CHD1L,KIF18B,HOMER1,H2AC21,RIOX2,BAP18,DHX37,ASCC3,SERBP1,LEMD2,FAM98A,SLAIN1,TENT4B,CEP70,BRIX1,CKAP2,ATXN2L,PRPF31,DDX1,H1-10,RTF1,DVL3,L3MBTL2,SKA1,PINX1,SGK3,CHAMP1,YTHDC1,MUS81,RBM14,UIMC1,CCNL2,SRPK1,IWS1,RSF1,RBM15,PNKP,RNF2,MPHOSPH8,SCAF11,EIF3C,ATXN2,HSD17B10,NAP1L4,GRWD1,WDR77,MYBBP1A,BUD13,LLPH,PELO,DDX23,GNL3,RIOK2,HIRIP3,LSM14B,NIFK,UPF3B,TNKS1BP1,NAT10,ASCC2,ADNP,RIOX1,RPF2,ECT2,MEAF6,NMNAT1,CBX8,MOV10,ZDBF2,HMG20A,EXOSC4,NOP10,BRD7,PPAN,UTP3,DDX21,SIRT7,BAZ1A,APOBEC3C,MDN1,STAU2,DDX28,GNL3L,AURKAIP1,LYAR,GAR1,DDX56,IGF2BP1,NOP53,CNOT2,MACROH2A2,CAMSAP3,SLAIN2,MBD2,EIF3K,PARP2,SUN2,BAZ2A,MBD1,CNOT7,MRTO4,TPX2,G3BP2,ING4,NIP7,EIF3L,DRG1,STK38L,NOC2L,PRRC2C,SUPT16H,USP16,SPIN1,TACC3,PCLO
GO:BP	negative regulation of translational initiation	GO:0045947	0.00335772	2.47396	22	581	7	21026	EIF4E2,EIF2S1,RPL13A,EIF3E,FMR1,LARP1,GIGYF2
GO:BP	regulation of DNA biosynthetic process	GO:2000278	0.00345303	2.4618	92	581	13	21026	DKC1,KAT7,RFC4,RFC2,RFC3,EXOSC10,SMG6,TENT4B,PINX1,NAT10,MEAF6,GNL3L,ING4
GO:BP	regulation of transcription of nucleolar large rRNA by RNA polymerase I	GO:1901836	0.00417994	2.37883	15	581	6	21026	MACROH2A1,NCL,PWP1,SIRT7,NOP53,MACROH2A2
GO:BP	regulation of nuclear-transcribed mRNA poly(A) tail shortening	GO:0060211	0.00417994	2.37883	15	581	6	21026	CNOT1,PABPC1,POLR2G,TENT4B,CNOT7,TNRC6B
GO:BP	regulation of translation at synapse	GO:0140243	0.00433353	2.36316	9	581	5	21026	EIF4E,FXR1,FXR2,FMR1,NGDN
GO:BP	mitotic cell cycle	GO:0000278	0.00433886	2.36262	892	581	50	21026	PRMT5,ARHGEF10,SMARCA5,CLASP2,ANKRD17,BANF1,KIF20A,TK1,EIF4E,CDK11B,MKI67,CDC34,KIF11,BLM,RPS6,LSM11,RPL24,XPC,EIF4G1,ROCK1,KIF22,NOLC1,RRS1,PCID2,CDCA2,NIPBL,GIGYF2,RPS27L,MEPCE,KIF18B,CKAP2,E2F7,SKA1,PINX1,CHAMP1,MUS81,UIMC1,RNF2,RIOK2,YTHDC2,ECT2,BRD7,AVEN,AURKAIP1,NOP53,SUN2,TPX2,DRG1,USP16,TACC3
GO:BP	regulation of nuclear-transcribed mRNA catabolic process, deadenylation-dependent decay	GO:1900151	0.004712	2.32679	23	581	7	21026	CNOT1,PABPC1,DHX9,TENT4B,IGF2BP1,CNOT7,TNRC6B
GO:BP	regulation of telomere maintenance	GO:0032204	0.00615761	2.21059	112	581	14	21026	NVL,DKC1,PARP1,XRCC1,ATRX,EXOSC10,INO80C,SMG6,TENT4B,PINX1,PNKP,GNL3,NAT10,GNL3L
GO:BP	tRNA 5'-end processing	GO:0099116	0.00653175	2.18497	16	581	6	21026	RPP40,RPP30,TRMT10C,RPP25L,POP1,HSD17B10
GO:BP	tRNA decay	GO:0016078	0.00653175	2.18497	16	581	6	21026	EXOSC10,NSUN2,EXOSC2,EXOSC7,POP1,EXOSC3
GO:BP	mRNA stabilization	GO:0048255	0.00663147	2.17839	69	581	11	21026	IGF2BP3,PABPC1,RBM10,DHX9,LARP1B,LARP1,TENT4B,LARP4B,IGF2BP1,THRAP3,IGF2BP2
GO:BP	positive regulation of RNA binding	GO:1905216	0.00672026	2.17261	5	581	4	21026	EIF3D,EIF3E,EIF4G1,EIF3C
GO:BP	chromosome segregation	GO:0007059	0.00773415	2.11159	427	581	30	21026	ARHGEF10,SMARCA5,CLASP2,TOP3B,TOP2A,CSNK2A2,RPS3,MKI67,CTCF,KIF11,CSNK2A1,TOP2B,KIF22,RRS1,PCID2,CDCA2,NIPBL,KIF18B,SKA1,PINX1,CHAMP1,SRPK1,RIOK2,ECT2,BRD7,SIRT7,RAD18,TPX2,DRG1,TACC3
GO:BP	positive regulation of RNA biosynthetic process	GO:1902680	0.00776521	2.10985	1699	581	79	21026	SUPT5H,TAF4,ZNF593,IKBKB,NKRF,SMARCA5,PHF2,PRPF6,KAT7,PARP1,H2AZ1,TOP2A,UBTF,NCL,RFC1,RBMX,HNF4A,ATRX,CTCF,MECP2,BLM,EIF4A1,WDR5,XPC,TOP2B,CEBPZ,DHX9,BPTF,CHD3,PWP1,RRP1B,WDR43,PPP2R5B,TRIP4,VPS72,TAF12,LARP7,ZC3H12A,PCID2,NIPBL,TET2,INO80C,SUPT6H,MEPCE,PHF5A,POGZ,MTDH,WDR75,MGA,PELP1,CKAP2,CNOT9,DVL3,E2F7,CCDC124,NMD3,RBM14,RSF1,RBM15,WDR77,MYBBP1A,GNL3,MKRN2,MEAF6,GPBP1L1,BRD7,DDX21,SIRT7,LYAR,BCLAF1,MBD2,CNOT7,ING4,RTRAF,THRAP3,ZNF711,SUPT16H,USP16,SPIN1
GO:BP	regulation of viral life cycle	GO:1903900	0.00828922	2.08149	131	581	15	21026	BANF1,STAU1,TOP2A,PABPC1,EIF2AK2,SRPK2,ADARB1,TOP2B,FMR1,TARBP2,LARP1,SRPK1,MPHOSPH8,APOBEC3C,CNOT7
GO:BP	ribonucleoprotein complex localization	GO:0071166	0.00846966	2.07213	10	581	5	21026	NSUN2,SUPT6H,PRPF31,IWS1,RIOK2
GO:BP	rRNA 3'-end processing	GO:0031125	0.00846966	2.07213	10	581	5	21026	RPS21,EXOSC10,EXOSC2,EXOSC7,EXOSC3
GO:BP	U2-type prespliceosome assembly	GO:1903241	0.00880551	2.05525	25	581	7	21026	HTATSF1,SNRPB2,SNRPA1,SNRPB,SF3B4,PHF5A,BUD13
GO:BP	organelle disassembly	GO:1903008	0.00885715	2.05271	71	581	11	21026	NEMF,EIF4E2,RACK1,USP10,SKIV2L,TRIP4,GIGYF2,ZNF598,ASCC3,PELO,ASCC2
GO:BP	snRNA metabolic process	GO:0016073	0.00904539	2.04357	58	581	10	21026	DKC1,EXOSC10,EXOSC2,EXOSC7,LARP7,MEPCE,TOE1,EXOSC4,NOP10,EXOSC3
GO:BP	positive regulation of catabolic process	GO:0009896	0.00945342	2.02441	546	581	35	21026	CNOT1,SUPT5H,MAP3K7,CNOT3,PABPC1,TNFAIP3,FXR1,FXR2,POLR2G,RACK1,CSNK2A1,FMR1,DHX9,ROCK1,EXOSC2,EXOSC7,ZC3H12A,TUT7,LARP1,GIGYF2,MTDH,ZC3H18,TENT4B,CNOT9,TNKS1BP1,CNOT10,MOV10,EXOSC3,IGF2BP1,NOP53,CNOT2,CNOT8,CNOT7,CNOT11,TNRC6B
GO:BP	nucleolus organization	GO:0007000	0.00985895	2.00617	17	581	6	21026	RRP8,SMARCA5,PHF2,RPS19,NOLC1,BAZ2A
GO:BP	nuclear-transcribed mRNA catabolic process, nonsense-mediated decay	GO:0000184	0.0112215	1.94995	47	581	9	21026	PABPC1,EIF3E,EXOSC10,SKIV2L,ZC3H12A,SMG6,SECISBP2,UPF3B,BCLAF1
GO:BP	transcription initiation at RNA polymerase II promoter	GO:0006367	0.0132626	1.87737	171	581	17	21026	TAF4,PHF2,MACROH2A1,KAT7,WDR5,POLR2G,ELOA,VPS72,TAF12,GLYR1,PCID2,TET2,RBM14,BRD7,SIRT7,APOBEC3C,NOC2L
GO:BP	negative regulation of cell cycle process	GO:0010948	0.0146348	1.83461	289	581	23	21026	SMARCA5,MACROH2A1,ATRX,BLM,XPC,NSUN2,PPP2R5B,STK38,PCID2,GIGYF2,RPS27L,E2F7,SKA1,PINX1,MUS81,RBM14,UIMC1,GNB1L,BRD7,AVEN,AURKAIP1,NOP53,CAMSAP3
GO:BP	DNA alkylation repair	GO:0006307	0.0151743	1.81889	11	581	5	21026	MPG,OTUD4,ASCC3,ASCC1,ASCC2
GO:BP	CRD-mediated mRNA stabilization	GO:0070934	0.0151743	1.81889	11	581	5	21026	IGF2BP3,PABPC1,DHX9,IGF2BP1,IGF2BP2
GO:BP	tRNA metabolic process	GO:0006399	0.0151956	1.81828	210	581	19	21026	RPP40,RPP30,EXOSC10,NSUN2,EXOSC2,EXOSC7,TRMT10C,TRMT1L,TRMT2A,RPP25L,FAM98A,DDX1,POP1,HSD17B10,NAT10,EXOSC3,THUMPD1,RTRAF,RTCB
GO:BP	negative regulation of protein modification by small protein conjugation or removal	GO:1903321	0.0162078	1.79027	90	581	12	21026	TNFAIP3,RPS3,RPL5,RPS7,RPL23,RPL11,PINX1,GTPBP4,HMG20A,SIRT7,GNL3L,IVNS1ABP
GO:BP	nucleocytoplasmic transport	GO:0006913	0.0171783	1.76502	334	581	25	21026	NEMF,ZC3H11A,EIF4E,EIF6,RPL23,RPS15,FMR1,DHX9,NSUN2,ZC3H12A,PCID2,SUPT6H,HEATR3,SMG6,NMD3,LTV1,YTHDC1,IWS1,RIOK2,LSG1,NOL6,ECT2,SIRT7,MDN1,SDAD1
GO:BP	nuclear transport	GO:0051169	0.0171783	1.76502	334	581	25	21026	NEMF,ZC3H11A,EIF4E,EIF6,RPL23,RPS15,FMR1,DHX9,NSUN2,ZC3H12A,PCID2,SUPT6H,HEATR3,SMG6,NMD3,LTV1,YTHDC1,IWS1,RIOK2,LSG1,NOL6,ECT2,SIRT7,MDN1,SDAD1
GO:BP	tRNA processing	GO:0008033	0.0173071	1.76178	139	581	15	21026	RPP40,RPP30,NSUN2,TRMT10C,TRMT1L,TRMT2A,RPP25L,FAM98A,DDX1,POP1,HSD17B10,NAT10,THUMPD1,RTRAF,RTCB
GO:BP	viral process	GO:0016032	0.0180446	1.74365	423	581	29	21026	EIF3F,EIF3D,BANF1,EIF3G,STAU1,RPSA,TOP2A,PABPC1,EIF2AK2,EIF3B,SRPK2,ADARB1,TOP2B,FMR1,DHX9,EIF3A,RRP1B,TARBP2,LARP7,ZC3H12A,LARP1,SRPK1,RSF1,MPHOSPH8,YTHDC2,APOBEC3C,DDX56,CNOT7,EIF3L
GO:BP	5-phosphoribose 1-diphosphate biosynthetic process	GO:0006015	0.0197185	1.70513	6	581	4	21026	PRPSAP2,PRPS2,PRPS1,PRPSAP1
GO:BP	regulation of translation at synapse, modulating synaptic transmission	GO:0099547	0.0197185	1.70513	6	581	4	21026	EIF4E,FXR1,FXR2,FMR1
GO:BP	5-phosphoribose 1-diphosphate metabolic process	GO:0046391	0.0197185	1.70513	6	581	4	21026	PRPSAP2,PRPS2,PRPS1,PRPSAP1
GO:BP	ribosome-associated ubiquitin-dependent protein catabolic process	GO:1990116	0.0197185	1.70513	6	581	4	21026	NEMF,TRIP4,ASCC3,ASCC2
GO:BP	negative regulation of protein ubiquitination	GO:0031397	0.0199015	1.70111	77	581	11	21026	TNFAIP3,RPS3,RPL5,RPS7,RPL23,RPL11,PINX1,GTPBP4,SIRT7,GNL3L,IVNS1ABP
GO:BP	positive regulation of signal transduction by p53 class mediator	GO:1901798	0.0201816	1.69504	28	581	7	21026	RPS20,RPL26,RPL37,RPS7,RPL23,RPS15,RPL11
GO:BP	RNA surveillance	GO:0071025	0.0206175	1.68576	19	581	6	21026	EXOSC10,EXOSC2,EXOSC7,PELO,EXOSC4,EXOSC3
GO:BP	negative regulation of telomere maintenance	GO:0032205	0.0222762	1.65216	39	581	8	21026	PARP1,XRCC1,EXOSC10,SMG6,TENT4B,PINX1,NAT10,GNL3L
GO:BP	protein-RNA complex assembly	GO:0022618	0.0249059	1.6037	1582	581	73	21026	EIF3F,PRMT5,EIF3D,EIF3H,NVL,SART1,PRPF3,HTATSF1,PRKRA,EIF3G,EIF3J,PRPF6,CD2BP2,RPLP0,SNRPB2,RPSA,SNRPA1,SNRPB,EIF2S2,RPL10,COIL,RPS19,RPL13A,EIF2S3,RPS27,NOP2,RPL5,RPS5,RBM5,CLNS1A,EIF3B,EIF6,EIF3E,RPS14,RPL23A,RPS15,RPL11,RPL38,SRPK2,RPL6,DHX9,EIF3I,BOP1,EIF3A,RRS1,PWP2,SF3B4,TARBP2,ZRSR2,USP39,RPS27L,DHX30,EIF3M,PHF5A,DHX29,BRIX1,PRPF31,DDX1,YTHDC1,SRPK1,SCAF11,EIF3C,WDR77,BUD13,DDX23,RPF2,PPAN,MDN1,DDX28,NOP53,EIF3K,MRTO4,EIF3L
GO:BP	positive regulation of DNA-templated transcription	GO:0045893	0.0252557	1.59764	1697	581	77	21026	SUPT5H,TAF4,ZNF593,IKBKB,NKRF,SMARCA5,PHF2,PRPF6,KAT7,PARP1,H2AZ1,TOP2A,UBTF,NCL,RFC1,RBMX,HNF4A,ATRX,CTCF,MECP2,BLM,EIF4A1,WDR5,XPC,CEBPZ,DHX9,BPTF,CHD3,PWP1,RRP1B,WDR43,PPP2R5B,TRIP4,VPS72,TAF12,LARP7,ZC3H12A,PCID2,NIPBL,TET2,INO80C,SUPT6H,MEPCE,PHF5A,POGZ,MTDH,WDR75,MGA,PELP1,CKAP2,CNOT9,DVL3,E2F7,CCDC124,RBM14,RSF1,RBM15,WDR77,MYBBP1A,GNL3,MKRN2,MEAF6,GPBP1L1,BRD7,DDX21,SIRT7,LYAR,BCLAF1,MBD2,CNOT7,ING4,RTRAF,THRAP3,ZNF711,SUPT16H,USP16,SPIN1
GO:BP	negative regulation of post-translational protein modification	GO:1901874	0.0255647	1.59236	94	581	12	21026	TNFAIP3,RPS3,RPL5,RPS7,RPL23,RPL11,PINX1,GTPBP4,HMG20A,SIRT7,GNL3L,IVNS1ABP
GO:BP	rRNA transcription	GO:0009303	0.0271765	1.56581	40	581	8	21026	MACROH2A1,NCL,PWP1,NIFK,SIRT7,NOP53,MACROH2A2,SPIN1
GO:BP	protein-RNA complex organization	GO:0071826	0.0308496	1.51075	1592	581	73	21026	EIF3F,PRMT5,EIF3D,EIF3H,NVL,SART1,PRPF3,HTATSF1,PRKRA,EIF3G,EIF3J,PRPF6,CD2BP2,RPLP0,SNRPB2,RPSA,SNRPA1,SNRPB,EIF2S2,RPL10,COIL,RPS19,RPL13A,EIF2S3,RPS27,NOP2,RPL5,RPS5,RBM5,CLNS1A,EIF3B,EIF6,EIF3E,RPS14,RPL23A,RPS15,RPL11,RPL38,SRPK2,RPL6,DHX9,EIF3I,BOP1,EIF3A,RRS1,PWP2,SF3B4,TARBP2,ZRSR2,USP39,RPS27L,DHX30,EIF3M,PHF5A,DHX29,BRIX1,PRPF31,DDX1,YTHDC1,SRPK1,SCAF11,EIF3C,WDR77,BUD13,DDX23,RPF2,PPAN,MDN1,DDX28,NOP53,EIF3K,MRTO4,EIF3L
GO:BP	response to virus	GO:0009615	0.0331794	1.47913	414	581	28	21026	IKBKB,SMARCA5,BANF1,PRKRA,RPSA,EIF2AK2,TNFAIP3,RPS15A,ADARB1,FMR1,DHX9,TRIM26,G3BP1,RRP1B,TARBP2,ZC3H12A,TRIM41,DDX1,MOV10,EXOSC4,DDX21,APOBEC3C,ZCCHC3,DDX56,SAP30BP,HERC5,CNOT7,IVNS1ABP
GO:BP	negative regulation of chromosome organization	GO:2001251	0.0354013	1.45098	97	581	12	21026	SMARCA5,PARP1,XRCC1,ATRX,EXOSC10,PCID2,SMG6,TENT4B,SKA1,PINX1,NAT10,GNL3L
GO:BP	positive regulation of nuclear-transcribed mRNA poly(A) tail shortening	GO:0060213	0.0403705	1.39394	13	581	5	21026	CNOT1,PABPC1,POLR2G,CNOT7,TNRC6B
GO:BP	regulation of DNA repair	GO:0006282	0.0407062	1.39034	225	581	19	21026	TAF4,KAT7,PARP1,XRCC1,RPS3,CSNK2A1,TOP2B,DHX9,VPS72,TAF12,INO80C,HDGFL2,UIMC1,PNKP,SENP3,MEAF6,CBX8,BRD7,SIRT7
GO:BP	DNA modification	GO:0006304	0.0417081	1.37978	31	581	7	21026	PARP1,MPG,NTHL1,EXOSC4,EXOSC3,APOBEC3C,PARP2
GO:BP	negative regulation of ubiquitin-dependent protein catabolic process	GO:2000059	0.0430222	1.36631	55	581	9	21026	PHF20L1,EIF3H,CSNK2A2,RPL5,RPS7,RPL23,RPL11,CSNK2A1,NOP53
GO:BP	snRNA modification	GO:0040031	0.0450013	1.34677	7	581	4	21026	DKC1,LARP7,MEPCE,NOP10
GO:BP	nuclear polyadenylation-dependent rRNA catabolic process	GO:0071035	0.0450013	1.34677	7	581	4	21026	EXOSC10,EXOSC2,EXOSC7,EXOSC3
GO:BP	TRAMP-dependent tRNA surveillance pathway	GO:0071038	0.0450013	1.34677	7	581	4	21026	EXOSC10,EXOSC2,EXOSC7,EXOSC3
GO:BP	regulation of translation at presynapse, modulating synaptic transmission	GO:0099577	0.0499834	1.30117	3	581	3	21026	FXR1,FXR2,FMR1
GO:BP	regulation of translation at presynapse	GO:0140244	0.0499834	1.30117	3	581	3	21026	FXR1,FXR2,FMR1
GO:CC	cytosolic ribosome	GO:0022626	6.31658e-103	102.2	115	596	83	22149	NEMF,RPLP2,RPLP0,RPS17,RPSA,RPS2,RPL35A,RPL7,RPL17,RPS3,RPS12,RPL13,RPL10,RPL12,RPL9,RPL22,RPL4,RPS19,RPL3,RPL13A,RPS27,RPL35,RPL27A,RPL5,RPL21,RPL28,RPS9,RPS5,RPS10,RPL29,RPL34,RPL14,RPS20,RPS3A,RPL26,RPL15,RPL27,RPL37A,RPL37,RPS7,RPS8,RPS15A,RPS16,RPS14,RPS23,RPS18,RPS13,RPS11,RPL7A,RPS4X,RPL23A,RPS6,RPL23,RPS15,RPS24,RPS25,RPS26,RPL30,RPL31,RPL10A,RPL32,RPL11,RPL8,RPL38,RPS21,RACK1,RPL24,RPL36A,RPL19,RPL18A,RPL6,RPL18,USP10,RPL7L1,LARP4,RPS27L,DHX29,ASCC3,RPL36AL,PELO,ASCC2,RPL26L1,RPL36
GO:CC	intracellular membraneless organelle	GO:0043232	7.59547e-98	97.1194	6669	596	428	22149	CNOT1,PHF20L1,TAF4,IGF2BP3,ZNF593,PES1,NOP56,PRMT5,ARHGEF10,NKRF,NVL,RRP8,MAP3K7,SYNJ1,EIF4G3,BUD23,HTATSF1,SMARCA5,NEMF,EIF4E2,DKC1,KIF21B,CLASP2,PHF2,CNOT3,ANKRD17,DUSP11,HMMR,MACROH2A1,EED,BANF1,SURF6,RPP40,RSL1D1,PHF14,RPP14,KIF20A,KAT7,CD2BP2,NSA2,STAU1,TOP3B,EIF2S1,RPLP2,RPLP0,EIF4E,CENPB,H1-0,SNRPB2,RPS17,RPSA,PARP1,H2AZ1,TOP2A,PABPC1,EEF2,RPS2,H1-2,UBTF,HOXB6,RPL35A,RPL7,RPL17,XRCC1,NCL,EIF2AK2,CSNK2A2,NEB,H1-6,RPS3,RPS12,RPL13,RPL10,MPG,RPL12,RPL9,RFC4,RFC2,RFC1,RPL22,RPL4,RBMX,COIL,RPS19,RPL3,RPL13A,RFC3,HNF4A,RPS27,RBM34,RPL35,CBX5,MKI67,NOP2,ATRX,RPL27A,RPL5,RPL21,RPL28,RPS9,RPS5,RPS10,RPL29,RPL34,CTCF,RPL14,FXR1,FXR2,RAB28,MECP2,KIF11,CLNS1A,BLM,NAP1L1,EIF3B,RRP1,EIF6,EIF3E,EIF4A1,RPS20,RPS3A,RPL26,RPL15,RPL27,RPL37A,RPL37,WDR5,RPS7,RPS8,RPS15A,RPS16,RPS14,RPS23,RPS18,RPS13,RPS11,RPL7A,POLR2G,RPS4X,RPL23A,RPS6,H4C1,RPL23,RPS15,RPS24,RPS25,RPS26,RPL30,RPL31,RPL10A,RPL32,RPL11,RPL8,RPL38,RPS21,RACK1,CSNK2A1,NOP14,RPP30,SRPK2,ADARB1,RPL24,RPL36A,RPL19,EXOSC10,XPC,RPL18A,RPL6,TOP2B,EIF4G1,FMR1,RPL18,DHX9,SSRP1,NSUN2,TBL3,BPTF,CHD3,NFX1,CBX3,G3BP1,PABPC4,ROCK1,TRA2A,KRR1,PWP1,GNL2,EXOSC2,BYSL,BOP1,EIF3A,EIF4A2,ELOA,SLBP,RRP1B,BMS1,USP10,KIF22,NOLC1,EXOSC7,RRS1,WDR43,STK38,PWP2,TTF1,PUM3,SURF2,TRIP4,VPS72,TAF12,MAPK6,KNOP1,TSR1,GLYR1,SPIN4,NOM1,ZC3H12A,DNAJC21,RRP12,HP1BP3,NOL9,SPOUT1,GPATCH4,PPP1R26,CDC42BPA,OBI1,LARP1B,SPTY2D1,CDCA2,RPL7L1,H2AC18,NIPBL,TET2,RPL22L1,INO80C,CCDC137,LARP1,GIGYF2,LARP4,RPS27L,TRMT10C,DHX30,APTX,POGZ,NUFIP2,DHX29,RBBP6,MTDH,SMG6,NAA40,CHD1L,RPS19BP1,KIF18B,HOMER1,H2AC21,RIOX2,WDR75,MGA,BAP18,DHX37,FTSJ3,PELP1,ASCC3,ZCCHC9,KRI1,LEMD2,SLAIN1,TENT4B,NGDN,CEP70,DDX55,DDX54,BRIX1,DIS3L,NOC3L,TRIM41,CKAP2,ATXN2L,CTNNBL1,DDX1,H1-10,RTF1,CNOT9,LARP4B,DVL3,RPL36AL,ZNF622,UTP4,E2F7,SKA1,PINX1,CCDC124,NMD3,MRPL38,IMP4,TOE1,CHAMP1,ZFP91,MUS81,NSUN5,RBM14,UIMC1,SRPK1,STRBP,RSF1,PNKP,RNF2,MPHOSPH8,POP1,SCAF11,ATXN2,HSD17B10,NAP1L4,EBNA1BP2,DDX50,GRWD1,MYBBP1A,LLPH,PELO,SPINDOC,DDX23,MCRIP2,WDR18,UTP14A,GNL3,HIRIP3,LSM14B,NIFK,GTPBP4,UPF3B,TRIM9,TNKS1BP1,WDR12,REXO4,DDX24,NAT10,DDX47,GZF1,ASCC2,ADNP,SENP3,ZNF768,CCDC86,NOL6,YTHDC2,RIOX1,RPF2,DDX31,ECT2,MEAF6,NMNAT1,CBX8,MOV10,EXOSC4,NOP10,BRD7,PPAN,EXOSC3,UTP3,DDX21,SIRT7,BAZ1A,DROSHA,APOBEC3C,PNO1,RAD18,MDN1,STAU2,DDX28,FBXO28,GNL3L,DDX18,SDAD1,RBM28,PAK1IP1,AURKAIP1,LYAR,TEX10,GAR1,DDX56,IGF2BP1,NOP53,CNOT2,MACROH2A2,CAMSAP3,SLAIN2,MBD2,CNOT8,PARP2,NOL12,SUN2,RSL24D1,AFF4,SRP68,SAP30BP,BAZ2A,MBD1,CNOT7,MRTO4,ZNF346,TPX2,NOL7,G3BP2,ING4,DIMT1,RPL26L1,WDR3,TNRC6B,PA2G4,NIP7,RTRAF,EIF3L,STK38L,RCL1,NOP58,NOP16,NOC2L,RPL36,ZNF711,LAS1L,PRRC2C,SUPT16H,UTP18,SPIN1,TACC3,IGF2BP2,PCLO,IVNS1ABP
GO:CC	membraneless organelle	GO:0043228	8.02854e-98	97.0954	6670	596	428	22149	CNOT1,PHF20L1,TAF4,IGF2BP3,ZNF593,PES1,NOP56,PRMT5,ARHGEF10,NKRF,NVL,RRP8,MAP3K7,SYNJ1,EIF4G3,BUD23,HTATSF1,SMARCA5,NEMF,EIF4E2,DKC1,KIF21B,CLASP2,PHF2,CNOT3,ANKRD17,DUSP11,HMMR,MACROH2A1,EED,BANF1,SURF6,RPP40,RSL1D1,PHF14,RPP14,KIF20A,KAT7,CD2BP2,NSA2,STAU1,TOP3B,EIF2S1,RPLP2,RPLP0,EIF4E,CENPB,H1-0,SNRPB2,RPS17,RPSA,PARP1,H2AZ1,TOP2A,PABPC1,EEF2,RPS2,H1-2,UBTF,HOXB6,RPL35A,RPL7,RPL17,XRCC1,NCL,EIF2AK2,CSNK2A2,NEB,H1-6,RPS3,RPS12,RPL13,RPL10,MPG,RPL12,RPL9,RFC4,RFC2,RFC1,RPL22,RPL4,RBMX,COIL,RPS19,RPL3,RPL13A,RFC3,HNF4A,RPS27,RBM34,RPL35,CBX5,MKI67,NOP2,ATRX,RPL27A,RPL5,RPL21,RPL28,RPS9,RPS5,RPS10,RPL29,RPL34,CTCF,RPL14,FXR1,FXR2,RAB28,MECP2,KIF11,CLNS1A,BLM,NAP1L1,EIF3B,RRP1,EIF6,EIF3E,EIF4A1,RPS20,RPS3A,RPL26,RPL15,RPL27,RPL37A,RPL37,WDR5,RPS7,RPS8,RPS15A,RPS16,RPS14,RPS23,RPS18,RPS13,RPS11,RPL7A,POLR2G,RPS4X,RPL23A,RPS6,H4C1,RPL23,RPS15,RPS24,RPS25,RPS26,RPL30,RPL31,RPL10A,RPL32,RPL11,RPL8,RPL38,RPS21,RACK1,CSNK2A1,NOP14,RPP30,SRPK2,ADARB1,RPL24,RPL36A,RPL19,EXOSC10,XPC,RPL18A,RPL6,TOP2B,EIF4G1,FMR1,RPL18,DHX9,SSRP1,NSUN2,TBL3,BPTF,CHD3,NFX1,CBX3,G3BP1,PABPC4,ROCK1,TRA2A,KRR1,PWP1,GNL2,EXOSC2,BYSL,BOP1,EIF3A,EIF4A2,ELOA,SLBP,RRP1B,BMS1,USP10,KIF22,NOLC1,EXOSC7,RRS1,WDR43,STK38,PWP2,TTF1,PUM3,SURF2,TRIP4,VPS72,TAF12,MAPK6,KNOP1,TSR1,GLYR1,SPIN4,NOM1,ZC3H12A,DNAJC21,RRP12,HP1BP3,NOL9,SPOUT1,GPATCH4,PPP1R26,CDC42BPA,OBI1,LARP1B,SPTY2D1,CDCA2,RPL7L1,H2AC18,NIPBL,TET2,RPL22L1,INO80C,CCDC137,LARP1,GIGYF2,LARP4,RPS27L,TRMT10C,DHX30,APTX,POGZ,NUFIP2,DHX29,RBBP6,MTDH,SMG6,NAA40,CHD1L,RPS19BP1,KIF18B,HOMER1,H2AC21,RIOX2,WDR75,MGA,BAP18,DHX37,FTSJ3,PELP1,ASCC3,ZCCHC9,KRI1,LEMD2,SLAIN1,TENT4B,NGDN,CEP70,DDX55,DDX54,BRIX1,DIS3L,NOC3L,TRIM41,CKAP2,ATXN2L,CTNNBL1,DDX1,H1-10,RTF1,CNOT9,LARP4B,DVL3,RPL36AL,ZNF622,UTP4,E2F7,SKA1,PINX1,CCDC124,NMD3,MRPL38,IMP4,TOE1,CHAMP1,ZFP91,MUS81,NSUN5,RBM14,UIMC1,SRPK1,STRBP,RSF1,PNKP,RNF2,MPHOSPH8,POP1,SCAF11,ATXN2,HSD17B10,NAP1L4,EBNA1BP2,DDX50,GRWD1,MYBBP1A,LLPH,PELO,SPINDOC,DDX23,MCRIP2,WDR18,UTP14A,GNL3,HIRIP3,LSM14B,NIFK,GTPBP4,UPF3B,TRIM9,TNKS1BP1,WDR12,REXO4,DDX24,NAT10,DDX47,GZF1,ASCC2,ADNP,SENP3,ZNF768,CCDC86,NOL6,YTHDC2,RIOX1,RPF2,DDX31,ECT2,MEAF6,NMNAT1,CBX8,MOV10,EXOSC4,NOP10,BRD7,PPAN,EXOSC3,UTP3,DDX21,SIRT7,BAZ1A,DROSHA,APOBEC3C,PNO1,RAD18,MDN1,STAU2,DDX28,FBXO28,GNL3L,DDX18,SDAD1,RBM28,PAK1IP1,AURKAIP1,LYAR,TEX10,GAR1,DDX56,IGF2BP1,NOP53,CNOT2,MACROH2A2,CAMSAP3,SLAIN2,MBD2,CNOT8,PARP2,NOL12,SUN2,RSL24D1,AFF4,SRP68,SAP30BP,BAZ2A,MBD1,CNOT7,MRTO4,ZNF346,TPX2,NOL7,G3BP2,ING4,DIMT1,RPL26L1,WDR3,TNRC6B,PA2G4,NIP7,RTRAF,EIF3L,STK38L,RCL1,NOP58,NOP16,NOC2L,RPL36,ZNF711,LAS1L,PRRC2C,SUPT16H,UTP18,SPIN1,TACC3,IGF2BP2,PCLO,IVNS1ABP
GO:CC	nuclear lumen	GO:0031981	1.86279e-92	91.7298	5540	596	385	22149	PHF20L1,CBX4,SUPT5H,TAF4,SAP18,ZNF593,PES1,NOP56,PRMT5,NKRF,NVL,RRP8,SART1,PRPF3,BUD23,HTATSF1,SMARCA5,PFKFB2,DKC1,PHF2,ZC3H11A,ANKRD17,DUSP11,MACROH2A1,EED,BANF1,WBP4,PRKRA,SURF6,RPP40,RSL1D1,PRPF6,RPP14,KIF20A,KAT7,CD2BP2,NSA2,WIZ,EIF4E,CENPB,H1-0,SNRPB2,RPS17,RPSA,SNRPA1,PARP1,TOP2A,SNRPB,RPS2,UBTF,RPL7,RPL17,XRCC1,NCL,EIF2AK2,CSNK2A2,RPS3,RPS12,RPL13,MPG,RPL12,RFC4,RFC2,RFC1,RPL4,RBMX,COIL,IGHMBP2,RPS19,RPL3,RPL13A,RFC3,HNF4A,RPS27,RBM34,RPL35,CBX5,MKI67,NOP2,ATRX,RPL27A,RPL5,RPS9,RPS5,RPS10,RPL34,CDC34,CTCF,LIG3,FXR1,MECP2,RBM5,CLNS1A,BLM,RRP1,EIF6,EIF3E,RPS20,SRP54,RPS3A,RPL26,RPL27,WDR5,RPS7,RPS8,RPS15A,RPS16,RPS14,RPS23,RPS18,RPS13,RPS11,RPL7A,POLR2G,RPS4X,RPL23A,RPS6,H4C1,RPL23,RPS15,RPS24,RPS25,RPS26,RPL11,RPL8,RPS21,RACK1,CSNK2A1,NOP14,RPP30,SRPK2,NTHL1,ADARB1,LSM11,RPL19,RBM10,EXOSC10,XPC,AKAP17A,TOP2B,FMR1,RPL18,SRSF4,DHX9,SSRP1,NSUN2,TBL3,BPTF,CHD3,NFX1,CBX3,TRA2A,KRR1,PWP1,GNL2,EXOSC2,BYSL,BOP1,EIF3A,EIF4A2,ELOA,SLBP,RRP1B,BMS1,USP10,KIF22,NOLC1,EXOSC7,RRS1,WDR43,PWP2,TTF1,PUM3,SF3B4,SURF2,TARBP2,TRIP4,ZRSR2,VPS72,TAF12,MAPK6,PFKFB3,KNOP1,TSR1,GLYR1,LARP7,USP39,SPIN4,NOM1,ZC3H12A,DNAJC21,RRP12,HP1BP3,NOL9,ZC3H13,GPATCH4,PPP1R26,TUT7,SPTY2D1,CDCA2,RPL7L1,NIPBL,TET2,INO80C,CCDC137,SUPT6H,TRMT10C,PHF5A,APTX,POGZ,MIER3,NUFIP2,RBBP6,MTDH,SMG6,NAA40,ZC3H18,CHD1L,RPS19BP1,KIF18B,RIOX2,VRK3,WDR75,MGA,CHERP,SUGP1,BAP18,DHX37,FTSJ3,PELP1,ASCC3,ZCCHC9,ASCC1,KRI1,LEMD2,TENT4B,NGDN,CMAS,DDX55,DDX54,BRIX1,NOC3L,TRIM41,ATXN2L,PRPF31,CTNNBL1,DDX1,H1-10,RTF1,LARP4B,L3MBTL2,ZNF622,UTP4,E2F7,PINX1,NMD3,IMP4,LTV1,TOE1,RBM17,CHAMP1,ZFP91,RNPC3,YTHDC1,MUS81,NSUN5,RBM14,UIMC1,CCNL2,SRPK1,IWS1,SECISBP2,RSF1,RBM15,PNKP,RNF2,MPHOSPH8,POP1,SCAF11,EBNA1BP2,DDX50,GRWD1,WDR77,MYBBP1A,BUD13,RIOK1,LLPH,DDX23,WDR18,UTP14A,GNL3,RIOK2,HIRIP3,NIFK,GTPBP4,UPF3B,WDR12,REXO4,DDX24,LSG1,NAT10,DDX47,GZF1,ASCC2,SENP3,CCDC86,NOL6,RIOX1,RPF2,DDX31,ECT2,MEAF6,NMNAT1,CBX8,EXOSC4,NOP10,BRD7,PPAN,EXOSC3,UTP3,DDX21,SIRT7,BAZ1A,DROSHA,PNO1,RAD18,MDN1,STAU2,DDX28,GNL3L,DDX18,SDAD1,RBM28,PAK1IP1,AURKAIP1,LYAR,TEX10,THUMPD1,GAR1,DDX56,BCLAF1,IGF2BP1,NOP53,CNOT2,MACROH2A2,CAMSAP3,MBD2,PARP2,NOL12,SUN2,RSL24D1,AFF4,SRP68,SAP30BP,BAZ2A,MBD1,CNOT7,MRTO4,ZNF346,TPX2,NOB1,NOL7,DUSP12,ING4,DIMT1,WDR3,TNRC6B,PA2G4,NIP7,RTRAF,EIF3L,DRG1,RCL1,THRAP3,NOP58,NOP16,RTCB,NOC2L,RPL36,LAS1L,SUPT16H,UTP18,USP16,SPIN1,IVNS1ABP
GO:CC	nucleoplasm	GO:0005654	1.53643e-86	85.8135	4255	596	331	22149	PHF20L1,CBX4,SUPT5H,TAF4,SAP18,ZNF593,PES1,NOP56,PRMT5,NKRF,NVL,RRP8,SART1,PRPF3,BUD23,HTATSF1,SMARCA5,PFKFB2,DKC1,PHF2,ZC3H11A,ANKRD17,DUSP11,MACROH2A1,EED,BANF1,WBP4,PRKRA,SURF6,RPP40,PRPF6,KIF20A,KAT7,CD2BP2,WIZ,EIF4E,CENPB,H1-0,SNRPB2,RPS17,RPSA,SNRPA1,PARP1,TOP2A,SNRPB,RPS2,UBTF,XRCC1,NCL,EIF2AK2,CSNK2A2,RPS3,RPS12,MPG,RFC4,RFC2,RFC1,RBMX,COIL,IGHMBP2,RPS19,RFC3,HNF4A,RPS27,RBM34,CBX5,MKI67,NOP2,ATRX,RPL27A,RPL5,RPS9,RPS5,RPS10,CDC34,CTCF,LIG3,MECP2,RBM5,CLNS1A,BLM,EIF6,EIF3E,RPS20,SRP54,RPS3A,RPL26,RPL27,WDR5,RPS7,RPS8,RPS15A,RPS16,RPS14,RPS23,RPS18,RPS13,RPS11,POLR2G,RPS4X,RPS6,H4C1,RPL23,RPS15,RPS24,RPS25,RPS26,RPL11,RPL8,RPS21,RACK1,CSNK2A1,NOP14,RPP30,SRPK2,NTHL1,ADARB1,LSM11,RBM10,EXOSC10,XPC,AKAP17A,TOP2B,FMR1,SRSF4,DHX9,SSRP1,NSUN2,TBL3,BPTF,CHD3,NFX1,CBX3,TRA2A,KRR1,EXOSC2,BYSL,BOP1,EIF3A,ELOA,SLBP,RRP1B,BMS1,USP10,KIF22,NOLC1,EXOSC7,RRS1,WDR43,PWP2,TTF1,PUM3,SF3B4,SURF2,TARBP2,TRIP4,ZRSR2,VPS72,TAF12,MAPK6,PFKFB3,TSR1,GLYR1,LARP7,USP39,SPIN4,ZC3H12A,HP1BP3,NOL9,ZC3H13,GPATCH4,TUT7,SPTY2D1,CDCA2,NIPBL,TET2,INO80C,SUPT6H,TRMT10C,PHF5A,APTX,POGZ,MIER3,NUFIP2,RBBP6,MTDH,NAA40,ZC3H18,CHD1L,RPS19BP1,KIF18B,RIOX2,VRK3,WDR75,MGA,CHERP,SUGP1,BAP18,DHX37,FTSJ3,PELP1,ASCC3,ZCCHC9,ASCC1,NGDN,CMAS,DDX55,DDX54,NOC3L,TRIM41,ATXN2L,PRPF31,CTNNBL1,DDX1,H1-10,RTF1,L3MBTL2,ZNF622,UTP4,E2F7,PINX1,NMD3,IMP4,LTV1,TOE1,RBM17,CHAMP1,ZFP91,RNPC3,YTHDC1,MUS81,NSUN5,RBM14,UIMC1,CCNL2,SRPK1,IWS1,SECISBP2,RSF1,RBM15,PNKP,RNF2,MPHOSPH8,POP1,SCAF11,GRWD1,WDR77,MYBBP1A,BUD13,RIOK1,DDX23,WDR18,UTP14A,GNL3,RIOK2,HIRIP3,NIFK,GTPBP4,UPF3B,WDR12,REXO4,LSG1,NAT10,DDX47,GZF1,ASCC2,SENP3,CCDC86,NOL6,RIOX1,RPF2,ECT2,MEAF6,NMNAT1,CBX8,EXOSC4,NOP10,BRD7,EXOSC3,UTP3,DDX21,SIRT7,DROSHA,PNO1,RAD18,MDN1,DDX28,GNL3L,SDAD1,AURKAIP1,LYAR,TEX10,THUMPD1,GAR1,BCLAF1,IGF2BP1,NOP53,CNOT2,MACROH2A2,MBD2,PARP2,RSL24D1,AFF4,SAP30BP,BAZ2A,MBD1,CNOT7,ZNF346,TPX2,NOB1,DUSP12,ING4,DIMT1,WDR3,TNRC6B,NIP7,RTRAF,EIF3L,DRG1,RCL1,THRAP3,NOP58,NOP16,RTCB,NOC2L,LAS1L,SUPT16H,UTP18,USP16,SPIN1,IVNS1ABP
GO:CC	nucleolus	GO:0005730	3.41566e-85	84.4665	1983	596	228	22149	ZNF593,PES1,NOP56,NKRF,NVL,RRP8,BUD23,SMARCA5,DKC1,PHF2,DUSP11,MACROH2A1,SURF6,RPP40,RSL1D1,RPP14,CD2BP2,NSA2,SNRPB2,RPS17,PARP1,TOP2A,UBTF,RPL7,RPL17,XRCC1,NCL,RPS3,RPS12,RPL13,RPL12,RPL4,RBMX,COIL,RPS19,RPL3,RPL13A,RPS27,RBM34,RPL35,CBX5,MKI67,NOP2,RPL5,RPS9,RPS5,RPS10,RPL34,CTCF,FXR1,BLM,RRP1,EIF6,RPS20,RPS3A,RPL26,RPL27,RPS7,RPS8,RPS15A,RPS16,RPS14,RPS23,RPS13,RPS11,RPL7A,RPS4X,RPL23A,RPS6,RPL23,RPS24,RPS25,RPL11,RACK1,NOP14,RPP30,SRPK2,ADARB1,RPL19,EXOSC10,XPC,TOP2B,FMR1,RPL18,DHX9,SSRP1,NSUN2,TBL3,CHD3,NFX1,TRA2A,KRR1,PWP1,GNL2,EXOSC2,BYSL,BOP1,EIF3A,EIF4A2,SLBP,RRP1B,BMS1,NOLC1,EXOSC7,RRS1,WDR43,PWP2,TTF1,PUM3,SURF2,KNOP1,TSR1,NOM1,DNAJC21,RRP12,NOL9,GPATCH4,PPP1R26,SPTY2D1,RPL7L1,CCDC137,APTX,RBBP6,MTDH,SMG6,RPS19BP1,RIOX2,WDR75,DHX37,FTSJ3,PELP1,ZCCHC9,KRI1,TENT4B,NGDN,DDX55,DDX54,BRIX1,NOC3L,TRIM41,DDX1,H1-10,RTF1,LARP4B,ZNF622,UTP4,PINX1,NMD3,IMP4,TOE1,ZFP91,MUS81,NSUN5,RBM14,PNKP,MPHOSPH8,POP1,SCAF11,EBNA1BP2,DDX50,GRWD1,MYBBP1A,LLPH,DDX23,WDR18,UTP14A,GNL3,HIRIP3,NIFK,GTPBP4,UPF3B,WDR12,REXO4,DDX24,NAT10,DDX47,GZF1,SENP3,CCDC86,NOL6,RIOX1,RPF2,DDX31,MEAF6,EXOSC4,NOP10,PPAN,EXOSC3,UTP3,DDX21,SIRT7,DROSHA,PNO1,MDN1,STAU2,DDX28,GNL3L,DDX18,SDAD1,RBM28,PAK1IP1,LYAR,TEX10,GAR1,DDX56,NOP53,PARP2,NOL12,RSL24D1,AFF4,SRP68,BAZ2A,MRTO4,ZNF346,NOL7,DIMT1,WDR3,PA2G4,NIP7,EIF3L,RCL1,NOP58,NOP16,NOC2L,RPL36,LAS1L,UTP18,SPIN1
GO:CC	preribosome	GO:0030684	1.14837e-77	76.9399	107	596	68	22149	PES1,NOP56,NSA2,RPS17,RPS12,RPS19,RPS27,RPS9,RPS5,RRP1,EIF6,RPS3A,RPS7,RPS8,RPS15A,RPS16,RPS14,RPS23,RPS13,RPS11,RPS4X,RPS6,RPS24,NOP14,EXOSC10,TBL3,KRR1,BYSL,BOP1,RRP1B,BMS1,RRS1,WDR43,PWP2,TSR1,RPS19BP1,WDR75,DHX37,FTSJ3,KRI1,NGDN,ZNF622,UTP4,IMP4,LTV1,EBNA1BP2,RIOK1,UTP14A,RIOK2,WDR12,NAT10,NOL6,PPAN,UTP3,PNO1,MDN1,MRTO4,NOB1,NOL7,DIMT1,WDR3,NIP7,RCL1,NOP58,RRP15,NOC2L,LAS1L,UTP18
GO:CC	ribosomal subunit	GO:0044391	4.95109e-73	72.3053	187	596	80	22149	RPLP2,RPLP0,RPS17,RPSA,RPS2,RPL35A,RPL7,RPL17,RPS3,RPS12,RPL13,RPL10,RPL12,RPL9,RPL22,RPL4,RPS19,RPL3,RPL13A,RPS27,RPL35,RPL27A,RPL5,RPL21,RPL28,RPS9,RPS5,RPS10,RPL29,RPL34,RPL14,RPS20,RPS3A,RPL26,RPL15,RPL27,RPL37A,RPL37,RPS7,RPS8,RPS15A,RPS16,RPS14,RPS23,RPS18,RPS13,RPS11,RPL7A,RPS4X,RPL23A,RPS6,RPL23,RPS15,RPS24,RPS25,RPS26,RPL30,RPL31,RPL10A,RPL32,RPL11,RPL8,RPL38,RPS21,RACK1,RPL24,RPL36A,RPL19,RPL18A,RPL6,RPL18,RPL7L1,LARP4,RPS27L,DHX29,RPL36AL,MRPL38,AURKAIP1,RPL26L1,RPL36
GO:CC	organelle lumen	GO:0043233	5.57504e-73	72.2538	6695	596	395	22149	PHF20L1,CBX4,SUPT5H,TAF4,SAP18,ZNF593,PES1,NOP56,PRMT5,NKRF,NVL,RRP8,SART1,PRPF3,BUD23,HTATSF1,SMARCA5,PFKFB2,DKC1,PHF2,ZC3H11A,ANKRD17,DUSP11,MACROH2A1,EED,BANF1,WBP4,PRKRA,SURF6,RPP40,RSL1D1,PRPF6,RPP14,KIF20A,KAT7,CD2BP2,NSA2,WIZ,EIF4E,CENPB,H1-0,SNRPB2,RPS17,RPSA,SNRPA1,PARP1,C4A,TOP2A,EEF2,SNRPB,RPS2,UBTF,RPL7,RPL17,XRCC1,NCL,EIF2AK2,CSNK2A2,RPS3,RPS12,RPL13,MPG,RPL12,RFC4,RFC2,RFC1,RPL4,SRP14,RBMX,COIL,IGHMBP2,RPS19,RPL3,RPL13A,RFC3,HNF4A,RPS27,RBM34,RPL35,CBX5,MKI67,NOP2,ATRX,RPL27A,RPL5,RPS9,RPS5,RPS10,RPL34,CDC34,CTCF,LIG3,FXR1,MECP2,RBM5,CLNS1A,BLM,RRP1,EIF6,EIF3E,RPS20,SRP54,RPS3A,RPL26,RPL27,WDR5,RPS7,RPS8,RPS15A,RPS16,RPS14,RPS23,RPS18,RPS13,RPS11,RPL7A,POLR2G,RPS4X,RPL23A,RPS6,H4C1,RPL23,RPS15,RPS24,RPS25,RPS26,RPL11,RPL8,RPS21,RACK1,CSNK2A1,NOP14,RPP30,SRPK2,NTHL1,ADARB1,LSM11,RPL19,RBM10,EXOSC10,XPC,AKAP17A,TOP2B,FMR1,RPL18,SRSF4,DHX9,SSRP1,NSUN2,TBL3,BPTF,CHD3,NFX1,CBX3,PDAP1,ROCK1,TRA2A,KRR1,PWP1,GNL2,EXOSC2,BYSL,BOP1,EIF3A,EIF4A2,ELOA,SLBP,RRP1B,BMS1,USP10,LTBP1,KIF22,NOLC1,EXOSC7,RRS1,WDR43,PWP2,TTF1,PUM3,SF3B4,SURF2,TARBP2,TRIP4,ZRSR2,VPS72,TAF12,MAPK6,PFKFB3,KNOP1,TSR1,GLYR1,LARP7,USP39,SPIN4,NOM1,ZC3H12A,DNAJC21,RRP12,HP1BP3,NOL9,ZC3H13,GPATCH4,PPP1R26,TUT7,SPTY2D1,CDCA2,RPL7L1,NIPBL,TET2,INO80C,CCDC137,SUPT6H,TRMT10C,DHX30,PHF5A,APTX,POGZ,MIER3,NUFIP2,RBBP6,MTDH,SMG6,NAA40,ZC3H18,CHD1L,RPS19BP1,KIF18B,RIOX2,VRK3,WDR75,MGA,CHERP,SUGP1,BAP18,DHX37,FTSJ3,PELP1,ASCC3,ZCCHC9,ASCC1,KRI1,LEMD2,TENT4B,NGDN,CMAS,DDX55,DDX54,BRIX1,NOC3L,TRIM41,ATXN2L,PRPF31,CTNNBL1,DDX1,H1-10,RTF1,LARP4B,L3MBTL2,ZNF622,UTP4,E2F7,PINX1,NMD3,MRPL38,IMP4,LTV1,TOE1,RBM17,CHAMP1,ZFP91,RNPC3,YTHDC1,MUS81,NSUN5,RBM14,UIMC1,CCNL2,SRPK1,IWS1,SECISBP2,RSF1,RBM15,PNKP,RNF2,MPHOSPH8,POP1,SCAF11,HSD17B10,EBNA1BP2,DDX50,GRWD1,WDR77,MYBBP1A,BUD13,RIOK1,LLPH,DDX23,WDR18,UTP14A,GNL3,RIOK2,HIRIP3,NIFK,GTPBP4,UPF3B,WDR12,REXO4,DDX24,LSG1,NAT10,DDX47,GZF1,ASCC2,SENP3,CCDC86,NOL6,RIOX1,RPF2,DDX31,ECT2,MEAF6,NMNAT1,MRM3,CBX8,EXOSC4,NOP10,BRD7,PPAN,EXOSC3,UTP3,DDX21,SIRT7,BAZ1A,DROSHA,PNO1,RAD18,MDN1,STAU2,DDX28,GNL3L,DDX18,SDAD1,RBM28,PAK1IP1,AURKAIP1,LYAR,TEX10,THUMPD1,GAR1,DDX56,BCLAF1,IGF2BP1,NOP53,CNOT2,MACROH2A2,CAMSAP3,MBD2,PARP2,NOL12,SUN2,RSL24D1,AFF4,SRP68,SAP30BP,BAZ2A,MBD1,CNOT7,MRTO4,ZNF346,TPX2,NOB1,NOL7,DUSP12,ING4,DIMT1,WDR3,TNRC6B,PA2G4,NIP7,RTRAF,EIF3L,DRG1,RCL1,THRAP3,NOP58,NOP16,RTCB,NOC2L,RPL36,LAS1L,SUPT16H,UTP18,USP16,SPIN1,IVNS1ABP
GO:CC	membrane-enclosed lumen	GO:0031974	5.57504e-73	72.2538	6695	596	395	22149	PHF20L1,CBX4,SUPT5H,TAF4,SAP18,ZNF593,PES1,NOP56,PRMT5,NKRF,NVL,RRP8,SART1,PRPF3,BUD23,HTATSF1,SMARCA5,PFKFB2,DKC1,PHF2,ZC3H11A,ANKRD17,DUSP11,MACROH2A1,EED,BANF1,WBP4,PRKRA,SURF6,RPP40,RSL1D1,PRPF6,RPP14,KIF20A,KAT7,CD2BP2,NSA2,WIZ,EIF4E,CENPB,H1-0,SNRPB2,RPS17,RPSA,SNRPA1,PARP1,C4A,TOP2A,EEF2,SNRPB,RPS2,UBTF,RPL7,RPL17,XRCC1,NCL,EIF2AK2,CSNK2A2,RPS3,RPS12,RPL13,MPG,RPL12,RFC4,RFC2,RFC1,RPL4,SRP14,RBMX,COIL,IGHMBP2,RPS19,RPL3,RPL13A,RFC3,HNF4A,RPS27,RBM34,RPL35,CBX5,MKI67,NOP2,ATRX,RPL27A,RPL5,RPS9,RPS5,RPS10,RPL34,CDC34,CTCF,LIG3,FXR1,MECP2,RBM5,CLNS1A,BLM,RRP1,EIF6,EIF3E,RPS20,SRP54,RPS3A,RPL26,RPL27,WDR5,RPS7,RPS8,RPS15A,RPS16,RPS14,RPS23,RPS18,RPS13,RPS11,RPL7A,POLR2G,RPS4X,RPL23A,RPS6,H4C1,RPL23,RPS15,RPS24,RPS25,RPS26,RPL11,RPL8,RPS21,RACK1,CSNK2A1,NOP14,RPP30,SRPK2,NTHL1,ADARB1,LSM11,RPL19,RBM10,EXOSC10,XPC,AKAP17A,TOP2B,FMR1,RPL18,SRSF4,DHX9,SSRP1,NSUN2,TBL3,BPTF,CHD3,NFX1,CBX3,PDAP1,ROCK1,TRA2A,KRR1,PWP1,GNL2,EXOSC2,BYSL,BOP1,EIF3A,EIF4A2,ELOA,SLBP,RRP1B,BMS1,USP10,LTBP1,KIF22,NOLC1,EXOSC7,RRS1,WDR43,PWP2,TTF1,PUM3,SF3B4,SURF2,TARBP2,TRIP4,ZRSR2,VPS72,TAF12,MAPK6,PFKFB3,KNOP1,TSR1,GLYR1,LARP7,USP39,SPIN4,NOM1,ZC3H12A,DNAJC21,RRP12,HP1BP3,NOL9,ZC3H13,GPATCH4,PPP1R26,TUT7,SPTY2D1,CDCA2,RPL7L1,NIPBL,TET2,INO80C,CCDC137,SUPT6H,TRMT10C,DHX30,PHF5A,APTX,POGZ,MIER3,NUFIP2,RBBP6,MTDH,SMG6,NAA40,ZC3H18,CHD1L,RPS19BP1,KIF18B,RIOX2,VRK3,WDR75,MGA,CHERP,SUGP1,BAP18,DHX37,FTSJ3,PELP1,ASCC3,ZCCHC9,ASCC1,KRI1,LEMD2,TENT4B,NGDN,CMAS,DDX55,DDX54,BRIX1,NOC3L,TRIM41,ATXN2L,PRPF31,CTNNBL1,DDX1,H1-10,RTF1,LARP4B,L3MBTL2,ZNF622,UTP4,E2F7,PINX1,NMD3,MRPL38,IMP4,LTV1,TOE1,RBM17,CHAMP1,ZFP91,RNPC3,YTHDC1,MUS81,NSUN5,RBM14,UIMC1,CCNL2,SRPK1,IWS1,SECISBP2,RSF1,RBM15,PNKP,RNF2,MPHOSPH8,POP1,SCAF11,HSD17B10,EBNA1BP2,DDX50,GRWD1,WDR77,MYBBP1A,BUD13,RIOK1,LLPH,DDX23,WDR18,UTP14A,GNL3,RIOK2,HIRIP3,NIFK,GTPBP4,UPF3B,WDR12,REXO4,DDX24,LSG1,NAT10,DDX47,GZF1,ASCC2,SENP3,CCDC86,NOL6,RIOX1,RPF2,DDX31,ECT2,MEAF6,NMNAT1,MRM3,CBX8,EXOSC4,NOP10,BRD7,PPAN,EXOSC3,UTP3,DDX21,SIRT7,BAZ1A,DROSHA,PNO1,RAD18,MDN1,STAU2,DDX28,GNL3L,DDX18,SDAD1,RBM28,PAK1IP1,AURKAIP1,LYAR,TEX10,THUMPD1,GAR1,DDX56,BCLAF1,IGF2BP1,NOP53,CNOT2,MACROH2A2,CAMSAP3,MBD2,PARP2,NOL12,SUN2,RSL24D1,AFF4,SRP68,SAP30BP,BAZ2A,MBD1,CNOT7,MRTO4,ZNF346,TPX2,NOB1,NOL7,DUSP12,ING4,DIMT1,WDR3,TNRC6B,PA2G4,NIP7,RTRAF,EIF3L,DRG1,RCL1,THRAP3,NOP58,NOP16,RTCB,NOC2L,RPL36,LAS1L,SUPT16H,UTP18,USP16,SPIN1,IVNS1ABP
GO:CC	intracellular organelle lumen	GO:0070013	5.57504e-73	72.2538	6695	596	395	22149	PHF20L1,CBX4,SUPT5H,TAF4,SAP18,ZNF593,PES1,NOP56,PRMT5,NKRF,NVL,RRP8,SART1,PRPF3,BUD23,HTATSF1,SMARCA5,PFKFB2,DKC1,PHF2,ZC3H11A,ANKRD17,DUSP11,MACROH2A1,EED,BANF1,WBP4,PRKRA,SURF6,RPP40,RSL1D1,PRPF6,RPP14,KIF20A,KAT7,CD2BP2,NSA2,WIZ,EIF4E,CENPB,H1-0,SNRPB2,RPS17,RPSA,SNRPA1,PARP1,C4A,TOP2A,EEF2,SNRPB,RPS2,UBTF,RPL7,RPL17,XRCC1,NCL,EIF2AK2,CSNK2A2,RPS3,RPS12,RPL13,MPG,RPL12,RFC4,RFC2,RFC1,RPL4,SRP14,RBMX,COIL,IGHMBP2,RPS19,RPL3,RPL13A,RFC3,HNF4A,RPS27,RBM34,RPL35,CBX5,MKI67,NOP2,ATRX,RPL27A,RPL5,RPS9,RPS5,RPS10,RPL34,CDC34,CTCF,LIG3,FXR1,MECP2,RBM5,CLNS1A,BLM,RRP1,EIF6,EIF3E,RPS20,SRP54,RPS3A,RPL26,RPL27,WDR5,RPS7,RPS8,RPS15A,RPS16,RPS14,RPS23,RPS18,RPS13,RPS11,RPL7A,POLR2G,RPS4X,RPL23A,RPS6,H4C1,RPL23,RPS15,RPS24,RPS25,RPS26,RPL11,RPL8,RPS21,RACK1,CSNK2A1,NOP14,RPP30,SRPK2,NTHL1,ADARB1,LSM11,RPL19,RBM10,EXOSC10,XPC,AKAP17A,TOP2B,FMR1,RPL18,SRSF4,DHX9,SSRP1,NSUN2,TBL3,BPTF,CHD3,NFX1,CBX3,PDAP1,ROCK1,TRA2A,KRR1,PWP1,GNL2,EXOSC2,BYSL,BOP1,EIF3A,EIF4A2,ELOA,SLBP,RRP1B,BMS1,USP10,LTBP1,KIF22,NOLC1,EXOSC7,RRS1,WDR43,PWP2,TTF1,PUM3,SF3B4,SURF2,TARBP2,TRIP4,ZRSR2,VPS72,TAF12,MAPK6,PFKFB3,KNOP1,TSR1,GLYR1,LARP7,USP39,SPIN4,NOM1,ZC3H12A,DNAJC21,RRP12,HP1BP3,NOL9,ZC3H13,GPATCH4,PPP1R26,TUT7,SPTY2D1,CDCA2,RPL7L1,NIPBL,TET2,INO80C,CCDC137,SUPT6H,TRMT10C,DHX30,PHF5A,APTX,POGZ,MIER3,NUFIP2,RBBP6,MTDH,SMG6,NAA40,ZC3H18,CHD1L,RPS19BP1,KIF18B,RIOX2,VRK3,WDR75,MGA,CHERP,SUGP1,BAP18,DHX37,FTSJ3,PELP1,ASCC3,ZCCHC9,ASCC1,KRI1,LEMD2,TENT4B,NGDN,CMAS,DDX55,DDX54,BRIX1,NOC3L,TRIM41,ATXN2L,PRPF31,CTNNBL1,DDX1,H1-10,RTF1,LARP4B,L3MBTL2,ZNF622,UTP4,E2F7,PINX1,NMD3,MRPL38,IMP4,LTV1,TOE1,RBM17,CHAMP1,ZFP91,RNPC3,YTHDC1,MUS81,NSUN5,RBM14,UIMC1,CCNL2,SRPK1,IWS1,SECISBP2,RSF1,RBM15,PNKP,RNF2,MPHOSPH8,POP1,SCAF11,HSD17B10,EBNA1BP2,DDX50,GRWD1,WDR77,MYBBP1A,BUD13,RIOK1,LLPH,DDX23,WDR18,UTP14A,GNL3,RIOK2,HIRIP3,NIFK,GTPBP4,UPF3B,WDR12,REXO4,DDX24,LSG1,NAT10,DDX47,GZF1,ASCC2,SENP3,CCDC86,NOL6,RIOX1,RPF2,DDX31,ECT2,MEAF6,NMNAT1,MRM3,CBX8,EXOSC4,NOP10,BRD7,PPAN,EXOSC3,UTP3,DDX21,SIRT7,BAZ1A,DROSHA,PNO1,RAD18,MDN1,STAU2,DDX28,GNL3L,DDX18,SDAD1,RBM28,PAK1IP1,AURKAIP1,LYAR,TEX10,THUMPD1,GAR1,DDX56,BCLAF1,IGF2BP1,NOP53,CNOT2,MACROH2A2,CAMSAP3,MBD2,PARP2,NOL12,SUN2,RSL24D1,AFF4,SRP68,SAP30BP,BAZ2A,MBD1,CNOT7,MRTO4,ZNF346,TPX2,NOB1,NOL7,DUSP12,ING4,DIMT1,WDR3,TNRC6B,PA2G4,NIP7,RTRAF,EIF3L,DRG1,RCL1,THRAP3,NOP58,NOP16,RTCB,NOC2L,RPL36,LAS1L,SUPT16H,UTP18,USP16,SPIN1,IVNS1ABP
GO:CC	nucleus	GO:0005634	4.96811e-72	71.3038	10078	596	485	22149	ZNF320,CNOT1,PHF20L1,CBX4,SUPT5H,TAF4,SAP18,IGF2BP3,IFRD1,ZNF593,PES1,NOP56,PRMT5,IKBKB,NKRF,NVL,RRP8,SART1,MAP3K7,PRPF3,BUD23,HTATSF1,SMARCA5,NEMF,PFKFB2,DKC1,PHF2,ZC3H11A,CNOT3,ANKRD17,DUSP11,MACROH2A1,EED,BANF1,WBP4,PRKRA,SURF6,RPP40,RSL1D1,PHF14,PRPF6,RPP14,KIF20A,KAT7,CD2BP2,NSA2,WIZ,TOP3B,TK1,EIF2S1,RPLP0,EIF4E,CENPB,H1-0,SNRPB2,RPS17,RPSA,SNRPA1,PARP1,H2AZ1,ZNF688,TOP2A,PABPC1,EEF2,SNRPB,RPS2,H1-2,UBTF,HOXB6,RPL7,RPL17,XRCC1,NCL,EIF2AK2,CSNK2A2,BTF3,CDK11B,TNFAIP3,H1-6,RPS3,RPS12,RPL13,RPL10,MPG,RPL12,NKTR,RPL9,RFC4,RFC2,RFC1,RPL22,RPL4,SRP14,RBMX,COIL,IGHMBP2,RPS19,RPL3,RPL13A,RFC3,HNF4A,EIF1,RPS27,RBM34,RPL35,CBX5,MKI67,NOP2,ATRX,RPL27A,RPL5,RPS9,RPS5,RPS10,RPL34,CDC34,CTCF,LIG3,FXR1,FXR2,MECP2,KIF11,RBM5,CLNS1A,BLM,NAP1L1,RRP1,EIF6,EEFSEC,EIF3E,EIF4A1,RPS20,SRP54,RPS3A,RPL26,RPL15,RPL27,RPL37A,WDR5,RPS7,RPS8,RPS15A,RPS16,RPS14,RPS23,RPS18,RPS13,RPS11,RPL7A,POLR2G,RPS4X,RPL23A,RPS6,H4C1,RPL23,RPS15,RPS24,RPS25,RPS26,RPL30,RPL10A,RPL11,RPL8,RPS21,RACK1,CSNK2A1,NOP14,RPP30,SRPK2,NTHL1,ADARB1,LSM11,RPL19,RBM10,HDLBP,EXOSC10,OTUD4,XPC,AKAP17A,RPL6,TOP2B,CEBPZ,EIF4G1,FMR1,RPL18,SRSF4,DHX9,SSRP1,NSUN2,TBL3,BPTF,CHD3,IFRD2,TRIM26,NFX1,CBX3,DDX10,G3BP1,PABPC4,TRA2A,KRR1,PWP1,GNL2,EXOSC2,BYSL,BOP1,EIF3A,EIF4A2,ELOA,SLBP,RRP1B,BMS1,USP10,KIF22,NOLC1,EXOSC7,RRS1,WDR43,PPP2R5B,STK38,PWP2,TTF1,PUM3,SF3B4,SKIV2L,SURF2,TARBP2,TRIP4,ZRSR2,VPS72,TAF12,MAPK6,PFKFB3,KNOP1,TSR1,GLYR1,LARP7,PDCD4,USP39,SPIN4,NOM1,ZC3H12A,DNAJC21,RRP12,PCID2,HP1BP3,NOL9,ZC3H13,GPATCH4,PPP1R26,TUT7,LARP1B,SPTY2D1,CDCA2,RPL7L1,H2AC18,NIPBL,TET2,RSBN1L,INO80C,CCDC137,RANBP10,ACAD11,RPS27L,SUPT6H,SND1,TRMT10C,DHX30,MEPCE,PHF5A,APTX,TRMT1L,POGZ,MIER3,NUFIP2,HDGFL2,RBBP6,MTDH,SMG6,NAA40,ZC3H18,CHD1L,RPS19BP1,KIF18B,H2AC21,RIOX2,VRK3,WDR75,MGA,CHERP,SUGP1,BAP18,DHX37,FTSJ3,PELP1,ZNF444,ASCC3,ZCCHC9,RPP25L,ASCC1,KRI1,SERBP1,LEMD2,FAM98A,ZNF280C,TENT4B,NGDN,CMAS,DDX55,DDX54,BRIX1,NOC3L,ZC3H15,TRIM41,HEXD,ATXN2L,PRPF31,CTNNBL1,DDX1,H1-10,RTF1,CNOT9,LARP4B,RPL36AL,L3MBTL2,ZNF622,UTP4,E2F7,PINX1,CUSTOS,CCDC124,NMD3,R3HDM4,RBMXL1,FAM120B,IMP4,LTV1,TOE1,RBM17,CHAMP1,ZFP91,RNPC3,YTHDC1,MUS81,NSUN5,RBM14,UIMC1,CCNL2,SRPK1,STRBP,IWS1,SECISBP2,RSF1,RBM15,PNKP,RNF2,MPHOSPH8,POP1,SCAF11,NAP1L4,EBNA1BP2,DDX50,GRWD1,WDR77,MYBBP1A,BUD13,RIOK1,LLPH,SPINDOC,DDX23,MCRIP2,WDR18,UTP14A,GNL3,RIOK2,HIRIP3,GNB1L,NIFK,GTPBP4,UPF3B,TNKS1BP1,WDR12,REXO4,DDX24,MKRN2,LSG1,NAT10,DDX47,GZF1,ASCC2,ADNP,SENP3,ZNF768,CCDC86,NOL6,RIOX1,RPF2,SCAF1,DDX31,ECT2,CNOT10,MEAF6,NMNAT1,CLK4,GPBP1L1,CBX8,MOV10,HMG20A,EXOSC4,NOP10,BRD7,PPAN,EXOSC3,UTP3,DDX21,SIRT7,BAZ1A,DROSHA,APOBEC3C,PNO1,RAD18,MDN1,STAU2,DDX28,GNL3L,DDX18,SDAD1,RBM28,PAK1IP1,AURKAIP1,LYAR,TEX10,THUMPD1,GAR1,DDX56,BCLAF1,IGF2BP1,NOP53,CNOT2,MACROH2A2,CAMSAP3,MBD2,EIF3K,CNOT8,PARP2,NOL12,SUN2,RSL24D1,AFF4,SRP68,SAP30BP,BAZ2A,MBD1,CNOT7,MRTO4,CNOT11,ZNF346,TPX2,NOB1,NOL7,DUSP12,ING4,DIMT1,WDR3,TNRC6B,PA2G4,NIP7,RTRAF,EIF3L,DRG1,RCL1,THRAP3,NOP58,NOP16,RTCB,NOC2L,RPL36,ZNF711,LAS1L,SUPT16H,UTP18,USP16,SPIN1,IGF2BP2,IVNS1ABP
GO:CC	cytosolic large ribosomal subunit	GO:0022625	1.80665e-61	60.7431	55	596	46	22149	RPLP2,RPLP0,RPL35A,RPL7,RPL17,RPL13,RPL10,RPL12,RPL9,RPL22,RPL4,RPL3,RPL13A,RPL35,RPL27A,RPL5,RPL21,RPL28,RPL29,RPL34,RPL14,RPL26,RPL15,RPL27,RPL37A,RPL37,RPL7A,RPL23A,RPL23,RPL30,RPL31,RPL10A,RPL32,RPL11,RPL8,RPL38,RPL24,RPL36A,RPL19,RPL18A,RPL6,RPL18,RPL7L1,RPL36AL,RPL26L1,RPL36
GO:CC	ribonucleoprotein complex	GO:1990904	4.5911e-56	55.3381	2725	596	225	22149	EIF3F,PES1,NOP56,EIF3D,EIF3H,NVL,SART1,PRPF3,HTATSF1,EIF1B,DKC1,WBP4,PRKRA,RPP40,EIF3G,EIF3J,RSL1D1,SRP72,PRPF6,CD2BP2,NSA2,EIF2S1,RPLP2,RPLP0,EIF4E,SNRPB2,RPS17,RPSA,SNRPA1,TOP2A,PABPC1,EEF2,SNRPB,RPS2,RPL35A,RPL7,RPL17,NCL,RPS3,RPS12,RPL13,RPL10,RPL12,RPL9,RPL22,RPL4,SRP14,RBMX,IGHMBP2,RPS19,RPL3,RPL13A,EIF1,RPS27,RPL35,CBX5,RPL27A,RPL5,RPL21,RPL28,RPS9,RPS5,RPS10,EIF1AX,RPL29,RPL34,RPL14,RBM5,CLNS1A,EIF3B,RRP1,EIF6,EEFSEC,EIF3E,RPS20,SRP54,RPS3A,RPL26,RPL15,RPL27,RPL37A,RPL37,RPS7,RPS8,RPS15A,RPS16,RPS14,RPS23,RPS18,RPS13,RPS11,RPL7A,RPS4X,RPL23A,RPS6,RPL23,RPS15,RPS24,RPS25,RPS26,RPL30,RPL31,RPL10A,RPL32,RPL11,RPL8,RPL38,RPS21,RACK1,NOP14,RPP30,LSM11,RPL24,RPL36A,RPL19,EXOSC10,AKAP17A,RPL18A,RPL6,TOP2B,FMR1,RPL18,DHX9,TBL3,G3BP1,PABPC4,EIF3I,TRA2A,KRR1,BYSL,BOP1,EIF3A,SLBP,RRP1B,BMS1,RRS1,WDR43,PWP2,SF3B4,TARBP2,ZRSR2,TSR1,LARP7,USP39,LARP1B,RPL7L1,RPL22L1,LARP1,LARP4,RPS27L,SND1,TRMT10C,EIF3M,MEPCE,PHF5A,DHX29,SMG6,ZC3H18,RPS19BP1,WDR75,SUGP1,DHX37,FTSJ3,RPP25L,KRI1,NGDN,PRPF31,CTNNBL1,DDX1,RPL36AL,ZNF622,UTP4,MRPL38,RBMXL1,IMP4,LTV1,RBM17,RNPC3,RBM14,STRBP,SECISBP2,POP1,EIF3C,ATXN2,HSD17B10,EBNA1BP2,BUD13,RIOK1,DDX23,UTP14A,RIOK2,LSM14B,WDR12,NAT10,NOL6,NOP10,PPAN,UTP3,PNO1,MDN1,GNL3L,RBM28,AURKAIP1,GAR1,IGF2BP1,EIF3K,SRP68,MRTO4,NOB1,NOL7,G3BP2,DIMT1,RPL26L1,WDR3,PA2G4,NIP7,EIF3L,RCL1,NOP58,RRP15,NOC2L,RPL36,LAS1L,UTP18,IVNS1ABP
GO:CC	ribosome	GO:0005840	1.45113e-47	46.8383	525	596	94	22149	NEMF,RPLP2,RPLP0,RPS17,RPSA,EEF2,RPS2,RPL35A,RPL7,RPL17,EIF2AK2,RPS3,RPS12,RPL13,RPL10,RPL12,RPL9,RPL22,RPL4,RPS19,RPL3,RPL13A,RPS27,RPL35,RPL27A,RPL5,RPL21,RPL28,RPS9,RPS5,RPS10,RPL29,RPL34,RPL14,FXR1,RPS20,RPS3A,RPL26,RPL15,RPL27,RPL37A,RPL37,RPS7,RPS8,RPS15A,RPS16,RPS14,RPS23,RPS18,RPS13,RPS11,RPL7A,RPS4X,RPL23A,RPS6,RPL23,RPS15,RPS24,RPS25,RPS26,RPL30,RPL31,RPL10A,RPL32,RPL11,RPL8,RPL38,RPS21,RACK1,RPL24,RPL36A,RPL19,RPL18A,RPL6,EIF4G1,RPL18,USP10,DNAJC21,RPL7L1,RPL22L1,LARP4,RPS27L,NUFIP2,DHX29,ASCC3,RPL36AL,MRPL38,PELO,ASCC2,AURKAIP1,RSL24D1,SRP68,RPL26L1,RPL36
GO:CC	small-subunit processome	GO:0032040	3.02309e-46	45.5195	73	596	43	22149	NOP56,RPS17,RPS12,RPS19,RPS27,RPS9,RPS5,RPS3A,RPS7,RPS8,RPS15A,RPS16,RPS14,RPS23,RPS13,RPS11,RPS4X,RPS6,RPS24,NOP14,EXOSC10,TBL3,KRR1,BMS1,WDR43,PWP2,RPS19BP1,WDR75,DHX37,NGDN,UTP4,IMP4,UTP14A,NAT10,NOL6,UTP3,PNO1,NOL7,DIMT1,WDR3,RCL1,NOP58,UTP18
GO:CC	protein-containing complex	GO:0032991	1.52806e-44	43.8159	7956	596	385	22149	CNOT1,PHF20L1,CBX4,SUPT5H,TAF4,EIF3F,SAP18,PES1,NOP56,PRMT5,IKBKB,EIF3D,EIF3H,NVL,RRP8,SART1,MAP3K7,PRPF3,SYNJ1,EIF4G3,HTATSF1,PRPSAP2,SMARCA5,NEMF,EIF4E2,EIF1B,DKC1,KIF21B,ZC3H11A,CNOT3,MACROH2A1,EED,WBP4,PRKRA,RPP40,EIF3G,EIF3J,RSL1D1,SRP72,PRPF6,KIF20A,KAT7,CD2BP2,NSA2,STAU1,TOP3B,EIF2S1,RPLP2,RPLP0,EIF4E,H1-0,SNRPB2,RPS17,RPSA,SNRPA1,PARP1,H2AZ1,TOP2A,PRPS2,PABPC1,EEF2,SNRPB,RPS2,H1-2,RPL35A,RPL7,RPL17,XRCC1,NCL,CSNK2A2,EIF2S2,BTF3,CDK11B,H1-6,RPS3,EIF4B,RPS12,RPL13,RPL10,RPL12,PRKAR1B,RPL9,RFC4,RFC2,RFC1,RPL22,RPL4,SRP14,RBMX,IGHMBP2,RPS19,RPL3,RPL13A,RFC3,EIF2S3,EIF1,RPS27,RPL35,CBX5,RPL27A,RPL5,RPL21,RPL28,RPS9,RPS5,RPS10,EIF1AX,RPL29,RPL34,EIF2B2,LIG3,RPL14,MECP2,KIF11,RBM5,CLNS1A,BLM,EIF3B,RRP1,EIF6,EEFSEC,FBXW4,EIF3E,EIF4A1,RPS20,PRPS1,SRP54,RPS3A,RPL26,RPL15,RPL27,RPL37A,RPL37,WDR5,RPS7,RPS8,RPS15A,RPS16,RPS14,RPS23,RPS18,RPS13,RPS11,RPL7A,POLR2G,RPS4X,RPL23A,RPS6,H4C1,RPL23,RPS15,RPS24,RPS25,RPS26,RPL30,RPL31,RPL10A,RPL32,RPL11,RPL8,RPL38,RPS21,RACK1,CSNK2A1,NOP14,EIF4G2,RPP30,LSM11,RPL24,RPL36A,RPL19,RBM10,HDLBP,EXOSC10,XPC,AKAP17A,RPL18A,RPL6,TOP2B,TNFAIP2,CEBPZ,EIF4G1,FMR1,RPL18,DHX9,SSRP1,TBL3,BPTF,CHD3,CBX3,G3BP1,PABPC4,EIF3I,ITGAD,TRA2A,KRR1,EXOSC2,BYSL,BOP1,EIF3A,EIF4A2,ELOA,SLBP,PRPSAP1,RRP1B,BMS1,USP10,LTBP1,KIF22,EXOSC7,RRS1,WDR43,PPP2R5B,PWP2,SF3B4,SKIV2L,TARBP2,TRIP4,ZRSR2,VPS72,TAF12,MAPK6,TSR1,GLYR1,LARP7,USP39,ZC3H12A,PCID2,HP1BP3,ZC3H13,LARP1B,RPL7L1,H2AC18,NIPBL,RPL22L1,INO80C,LARP1,RANBP10,GIGYF2,LARP4,RPS27L,SUPT6H,SND1,TRMT10C,EIF3M,MEPCE,PHF5A,MIER3,DHX29,RBBP6,SMG6,ZC3H18,RPS19BP1,KIF18B,H2AC21,RIOX2,WDR75,MGA,SUGP1,BAP18,DHX37,FTSJ3,PELP1,ASCC3,RPP25L,ASCC1,KRI1,FAM98A,TENT4B,NGDN,STT3B,DIS3L,PRPF31,CTNNBL1,DDX1,H1-10,RTF1,CNOT9,RPL36AL,ZNF622,UTP4,E2F7,SKA1,MRPL38,RBMXL1,IMP4,LTV1,RBM17,RNPC3,MUS81,RBM14,UIMC1,CCNL2,STRBP,SECISBP2,RSF1,RBM15,RNF2,MPHOSPH8,POP1,EIF3C,OSMR,ATXN2,HSD17B10,EBNA1BP2,GRWD1,WDR77,MYBBP1A,BUD13,RIOK1,PELO,DDX23,WDR18,UTP14A,RIOK2,LSM14B,UPF3B,TNKS1BP1,WDR12,NAT10,ASCC2,ADNP,SENP3,NOL6,ECT2,CNOT10,MEAF6,CBX8,ALG13,EXOSC4,NOP10,BRD7,PPAN,EXOSC3,UTP3,DDX21,EIF2B3,BAZ1A,DROSHA,PNO1,RAD18,MDN1,STAU2,GNL3L,RBM28,AURKAIP1,TEX10,GAR1,BCLAF1,IGF2BP1,CNOT2,MACROH2A2,CAMSAP3,MBD2,EIF3K,CNOT8,SUN2,AFF4,SRP68,BAZ2A,CNOT7,MRTO4,CNOT11,NOB1,NOL7,G3BP2,ING4,DIMT1,RPL26L1,WDR3,PA2G4,NIP7,RTRAF,EIF3L,RCL1,THRAP3,NOP58,RRP15,RTCB,NOC2L,RPL36,LAS1L,SUPT16H,UTP18,IVNS1ABP
GO:CC	intracellular anatomical structure	GO:0005622	4.1828e-42	41.3785	17944	596	589	22149	ZNF320,CNOT1,PHF20L1,CBX4,SUPT5H,TAF4,EIF3F,SAP18,IGF2BP3,IFRD1,ZNF593,PES1,NOP56,PRMT5,IKBKB,ARHGEF10,NKRF,EIF3D,EIF3H,NVL,RRP8,SART1,MAP3K7,PRPF3,SYNJ1,EIF4G3,BUD23,HTATSF1,PRPSAP2,SMARCA5,NEMF,GMDS,EIF4E2,EIF1B,PFKFB2,DKC1,EIF5B,KIF21B,CLASP2,PHF2,ZC3H11A,CNOT3,ANKRD17,DUSP11,HMMR,MACROH2A1,EED,BANF1,WBP4,PRKRA,SURF6,RPP40,EIF3G,EIF3J,RSL1D1,SRP72,PHF14,PRPF6,RPP14,KIF20A,KAT7,CD2BP2,NSA2,WIZ,STAU1,MAP4K4,TOP3B,TK1,EIF2S1,RPLP2,RPLP0,EIF4E,CENPB,H1-0,SNRPB2,RPS17,RPSA,SNRPA1,PARP1,C4A,H2AZ1,ZNF688,TOP2A,PRPS2,PABPC1,EEF2,SNRPB,RPS2,H1-2,UBTF,HOXB6,RPL35A,RPL7,RPL17,XRCC1,NCL,EIF2AK2,CSNK2A2,EIF2S2,BTF3,NEB,CDK11B,TNFAIP3,H1-6,RPS3,EIF4B,RPS12,RPL13,RPL10,MPG,RPL12,NKTR,PRKAR1B,RPL9,RFC4,RFC2,RFC1,RPL22,RPL4,SRP14,RBMX,COIL,IGHMBP2,RPS19,RPL3,CAP2,RPL13A,RFC3,EIF2S3,HNF4A,EIF1,RPS27,RBM34,RPL35,CBX5,MKI67,NOP2,ATRX,RPL27A,RPL5,RPL21,RPL28,RPS9,RPS5,RPS10,EIF1AX,RPL29,RPL34,CDC34,CTCF,EIF2B2,LIG3,RPL14,FXR1,FXR2,RAB28,MECP2,KIF11,RBM5,CLNS1A,BLM,NAP1L1,EIF3B,RRP1,EIF6,EEFSEC,FBXW4,EIF3E,EIF4A1,RPS20,PRPS1,SRP54,RPS3A,RPL26,RPL15,RPL27,RPL37A,RPL37,WDR5,RPS7,RPS8,RPS15A,RPS16,RPS14,RPS23,RPS18,RPS13,RPS11,RPL7A,POLR2G,RPS4X,RPL23A,RPS6,H4C1,RPL23,RPS15,RPS24,RPS25,RPS26,RPL30,RPL31,RPL10A,RPL32,RPL11,RPL8,RPL38,RPS21,RACK1,CSNK2A1,NOP14,EIF4G2,RPP30,SRPK2,NTHL1,ADARB1,LACTB,LSM11,RPL24,RPL36A,RPL19,RBM10,HDLBP,EXOSC10,OTUD4,XPC,AKAP17A,RPL18A,RPL6,TOP2B,TNFAIP2,PTS,CEBPZ,EIF4G1,FMR1,RPL18,SRSF4,DHX9,SSRP1,NSUN2,TBL3,BPTF,CHD3,IFRD2,TRIM26,NFX1,CBX3,DDX10,G3BP1,PABPC4,EIF3I,PDAP1,ROCK1,TRA2A,KRR1,PWP1,GNL2,EXOSC2,BYSL,BOP1,EIF3A,EIF4A2,ELOA,SLBP,PRPSAP1,RRP1B,BMS1,USP10,LTBP1,KIF22,NOLC1,EXOSC7,RRS1,ACAP2,WDR43,PPP2R5B,STK38,PWP2,TTF1,PUM3,SF3B4,SKIV2L,SURF2,TARBP2,TRIP4,ZRSR2,VPS72,TAF12,MAPK6,PFKFB3,KNOP1,TSR1,GLYR1,LARP7,PDCD4,USP39,SPIN4,NOM1,ZC3H12A,DNAJC21,RRP12,PCID2,HP1BP3,NOL9,ZC3H13,SPOUT1,GPATCH4,PPP1R26,CDC42BPA,FOCAD,TUT7,OBI1,LARP1B,SPTY2D1,CDCA2,RPL7L1,H2AC18,NIPBL,TET2,SCYL2,RPL22L1,RSBN1L,INO80C,CCDC137,LARP1,RANBP10,GIGYF2,ACAD11,LARP4,RPS27L,SUPT6H,SND1,TRMT10C,DHX30,EIF3M,MEPCE,HS2ST1,PHF5A,APTX,TRMT1L,POGZ,MIER3,NUFIP2,DHX29,HDGFL2,RBBP6,MTDH,ZNF598,SMG6,NAA40,ZC3H18,CHD1L,RPS19BP1,SPATS2,KIF18B,HOMER1,H2AC21,RIOX2,VRK3,WDR75,MGA,CHERP,SUGP1,BAP18,DHX37,FTSJ3,TRMT2A,PELP1,ZNF444,ASCC3,ZCCHC9,RPP25L,ASCC1,KRI1,SERBP1,LEMD2,FAM98A,ZNF280C,SLAIN1,TENT4B,NGDN,CMAS,CEP70,DDX55,STT3B,DDX54,BRIX1,DIS3L,NOC3L,ZC3H15,TRIM41,HEXD,CKAP2,ATXN2L,PRPF31,CTNNBL1,DDX1,H1-10,RTF1,CNOT9,LARP4B,DVL3,RPL36AL,L3MBTL2,ZNF622,UTP4,E2F7,SKA1,PINX1,SGK3,CUSTOS,CCDC124,NMD3,R3HDM4,MRPL38,RBMXL1,FAM120B,IMP4,LTV1,TOE1,RBM17,CHAMP1,ZFP91,RNPC3,YTHDC1,MUS81,NSUN5,RBM14,UIMC1,CCNL2,SRPK1,STRBP,IWS1,SECISBP2,RSF1,RBM15,PNKP,RNF2,MPHOSPH8,POP1,SCAF11,EIF3C,ATXN2,HSD17B10,NAP1L4,EBNA1BP2,DDX50,GRWD1,WDR77,MYBBP1A,BUD13,RIOK1,LLPH,PELO,SPINDOC,DDX23,MCRIP2,WDR18,UTP14A,GNL3,RIOK2,HIRIP3,LSM14B,GNB1L,NIFK,GTPBP4,UPF3B,TRIM9,TNKS1BP1,WDR12,REXO4,DDX24,MKRN2,LSG1,NAT10,DDX47,GZF1,ASCC2,ADNP,SENP3,ZNF768,CCDC86,NOL6,YTHDC2,RIOX1,RPF2,SCAF1,DDX31,ECT2,CNOT10,MEAF6,NMNAT1,CLK4,MRM3,GPBP1L1,CBX8,MOV10,HMG20A,ALG13,EXOSC4,NOP10,BRD7,PPAN,AVEN,EXOSC3,UTP3,DDX21,EIF2B3,SIRT7,BAZ1A,DROSHA,APOBEC3C,PNO1,RAD18,MDN1,ZCCHC3,STAU2,DDX28,FBXO28,TBC1D13,GNL3L,DDX18,SDAD1,RBM28,PAK1IP1,AURKAIP1,LYAR,TEX10,THUMPD1,GAR1,DDX56,BCLAF1,IGF2BP1,NOP53,CNOT2,MACROH2A2,CAMSAP3,SLAIN2,MBD2,EIF3K,CNOT8,PARP2,NOL12,SUN2,RSL24D1,AFF4,SRP68,SAP30BP,BAZ2A,HERC5,MBD1,CNOT7,MRTO4,CNOT11,ZNF346,TPX2,NOB1,NOL7,G3BP2,DUSP12,ING4,DIMT1,RPL26L1,WDR3,TNRC6B,PA2G4,NIP7,RTRAF,EIF3L,DRG1,STK38L,RCL1,THRAP3,NOP58,NOP16,RTCB,NOC2L,RPL36,ZNF711,TBL2,LAS1L,PRRC2C,SUPT16H,UTP18,USP16,SPIN1,TACC3,IGF2BP2,PCLO,IVNS1ABP
GO:CC	large ribosomal subunit	GO:0015934	4.56446e-41	40.3406	114	596	47	22149	RPLP2,RPLP0,RPL35A,RPL7,RPL17,RPL13,RPL10,RPL12,RPL9,RPL22,RPL4,RPL3,RPL13A,RPL35,RPL27A,RPL5,RPL21,RPL28,RPL29,RPL34,RPL14,RPL26,RPL15,RPL27,RPL37A,RPL37,RPL7A,RPL23A,RPL23,RPL30,RPL31,RPL10A,RPL32,RPL11,RPL8,RPL38,RPL24,RPL36A,RPL19,RPL18A,RPL6,RPL18,RPL7L1,RPL36AL,MRPL38,RPL26L1,RPL36
GO:CC	cytosolic small ribosomal subunit	GO:0022627	9.68301e-40	39.014	42	596	32	22149	RPS17,RPSA,RPS2,RPS3,RPS12,RPS19,RPS27,RPS9,RPS5,RPS10,RPS20,RPS3A,RPS7,RPS8,RPS15A,RPS16,RPS14,RPS23,RPS18,RPS13,RPS11,RPS4X,RPS6,RPS15,RPS24,RPS25,RPS26,RPS21,RACK1,LARP4,RPS27L,DHX29
GO:CC	cytosol	GO:0005829	5.48073e-39	38.2612	5534	596	300	22149	CNOT1,TAF4,EIF3F,SAP18,IGF2BP3,PES1,PRMT5,IKBKB,ARHGEF10,EIF3D,EIF3H,RRP8,SART1,MAP3K7,PRPF3,SYNJ1,EIF4G3,NEMF,GMDS,EIF4E2,PFKFB2,EIF5B,CLASP2,CNOT3,HMMR,EED,BANF1,PRKRA,EIF3G,EIF3J,SRP72,KAT7,CD2BP2,STAU1,TK1,EIF2S1,RPLP2,RPLP0,EIF4E,RPS17,RPSA,PARP1,PRPS2,PABPC1,EEF2,SNRPB,RPS2,RPL35A,RPL7,RPL17,EIF2AK2,CSNK2A2,EIF2S2,BTF3,NEB,TNFAIP3,RPS3,EIF4B,RPS12,RPL13,RPL10,MPG,RPL12,PRKAR1B,RPL9,RPL22,RPL4,SRP14,COIL,RPS19,RPL3,RPL13A,EIF2S3,RPS27,RPL35,RPL27A,RPL5,RPL21,RPL28,RPS9,RPS5,RPS10,EIF1AX,RPL29,RPL34,CDC34,EIF2B2,RPL14,FXR1,FXR2,MECP2,KIF11,CLNS1A,BLM,EIF3B,EIF6,FBXW4,EIF3E,EIF4A1,RPS20,PRPS1,SRP54,RPS3A,RPL26,RPL15,RPL27,RPL37A,RPL37,RPS7,RPS8,RPS15A,RPS16,RPS14,RPS23,RPS18,RPS13,RPS11,RPL7A,RPS4X,RPL23A,RPS6,RPL23,RPS15,RPS24,RPS25,RPS26,RPL30,RPL31,RPL10A,RPL32,RPL11,RPL8,RPL38,RPS21,RACK1,CSNK2A1,EIF4G2,SRPK2,ADARB1,LACTB,RPL24,RPL36A,RPL19,EXOSC10,OTUD4,XPC,AKAP17A,RPL18A,RPL6,TOP2B,PTS,EIF4G1,FMR1,RPL18,DHX9,TRIM26,NFX1,G3BP1,PABPC4,EIF3I,PDAP1,ROCK1,EXOSC2,BYSL,EIF3A,EIF4A2,SLBP,RRP1B,USP10,KIF22,EXOSC7,PPP2R5B,STK38,SKIV2L,TARBP2,TRIP4,MAPK6,PFKFB3,TSR1,GLYR1,LARP7,PDCD4,SPIN4,DNAJC21,RRP12,CDC42BPA,FOCAD,TUT7,LARP1B,CDCA2,RPL7L1,NIPBL,LARP1,RANBP10,GIGYF2,LARP4,RPS27L,SND1,DHX30,EIF3M,POGZ,NUFIP2,DHX29,RBBP6,SMG6,NAA40,CHD1L,RPS19BP1,SPATS2,KIF18B,HOMER1,RIOX2,BAP18,TRMT2A,ASCC3,SERBP1,TENT4B,CEP70,DDX55,DIS3L,ZC3H15,ATXN2L,CTNNBL1,DDX1,CNOT9,LARP4B,DVL3,RPL36AL,ZNF622,SKA1,SGK3,CCDC124,MRPL38,LTV1,SRPK1,MPHOSPH8,EIF3C,ATXN2,GRWD1,WDR77,RIOK1,PELO,UTP14A,RIOK2,GTPBP4,UPF3B,TNKS1BP1,LSG1,ASCC2,ECT2,CNOT10,MOV10,EXOSC4,BRD7,AVEN,EXOSC3,DDX21,EIF2B3,DROSHA,PNO1,MDN1,DDX28,TBC1D13,GNL3L,DDX56,IGF2BP1,NOP53,CNOT2,SLAIN2,MBD2,EIF3K,CNOT8,SRP68,BAZ2A,HERC5,CNOT7,CNOT11,TPX2,NOB1,G3BP2,DUSP12,ING4,DIMT1,RPL26L1,TNRC6B,NIP7,RTRAF,EIF3L,DRG1,STK38L,NOP58,RTCB,NOC2L,RPL36,LAS1L,PRRC2C,SPIN1,TACC3,IGF2BP2,IVNS1ABP
GO:CC	intracellular organelle	GO:0043229	1.2765e-34	33.894	16147	596	555	22149	ZNF320,CNOT1,PHF20L1,CBX4,SUPT5H,TAF4,SAP18,IGF2BP3,IFRD1,ZNF593,PES1,NOP56,PRMT5,IKBKB,ARHGEF10,NKRF,NVL,RRP8,SART1,MAP3K7,PRPF3,SYNJ1,EIF4G3,BUD23,HTATSF1,SMARCA5,NEMF,EIF4E2,PFKFB2,DKC1,KIF21B,CLASP2,PHF2,ZC3H11A,CNOT3,ANKRD17,DUSP11,HMMR,MACROH2A1,EED,BANF1,WBP4,PRKRA,SURF6,RPP40,RSL1D1,SRP72,PHF14,PRPF6,RPP14,KIF20A,KAT7,CD2BP2,NSA2,WIZ,STAU1,TOP3B,TK1,EIF2S1,RPLP2,RPLP0,EIF4E,CENPB,H1-0,SNRPB2,RPS17,RPSA,SNRPA1,PARP1,C4A,H2AZ1,ZNF688,TOP2A,PABPC1,EEF2,SNRPB,RPS2,H1-2,UBTF,HOXB6,RPL35A,RPL7,RPL17,XRCC1,NCL,EIF2AK2,CSNK2A2,BTF3,NEB,CDK11B,TNFAIP3,H1-6,RPS3,RPS12,RPL13,RPL10,MPG,RPL12,NKTR,PRKAR1B,RPL9,RFC4,RFC2,RFC1,RPL22,RPL4,SRP14,RBMX,COIL,IGHMBP2,RPS19,RPL3,RPL13A,RFC3,HNF4A,EIF1,RPS27,RBM34,RPL35,CBX5,MKI67,NOP2,ATRX,RPL27A,RPL5,RPL21,RPL28,RPS9,RPS5,RPS10,RPL29,RPL34,CDC34,CTCF,LIG3,RPL14,FXR1,FXR2,RAB28,MECP2,KIF11,RBM5,CLNS1A,BLM,NAP1L1,EIF3B,RRP1,EIF6,EEFSEC,EIF3E,EIF4A1,RPS20,SRP54,RPS3A,RPL26,RPL15,RPL27,RPL37A,RPL37,WDR5,RPS7,RPS8,RPS15A,RPS16,RPS14,RPS23,RPS18,RPS13,RPS11,RPL7A,POLR2G,RPS4X,RPL23A,RPS6,H4C1,RPL23,RPS15,RPS24,RPS25,RPS26,RPL30,RPL31,RPL10A,RPL32,RPL11,RPL8,RPL38,RPS21,RACK1,CSNK2A1,NOP14,RPP30,SRPK2,NTHL1,ADARB1,LACTB,LSM11,RPL24,RPL36A,RPL19,RBM10,HDLBP,EXOSC10,OTUD4,XPC,AKAP17A,RPL18A,RPL6,TOP2B,PTS,CEBPZ,EIF4G1,FMR1,RPL18,SRSF4,DHX9,SSRP1,NSUN2,TBL3,BPTF,CHD3,IFRD2,TRIM26,NFX1,CBX3,DDX10,G3BP1,PABPC4,PDAP1,ROCK1,TRA2A,KRR1,PWP1,GNL2,EXOSC2,BYSL,BOP1,EIF3A,EIF4A2,ELOA,SLBP,RRP1B,BMS1,USP10,LTBP1,KIF22,NOLC1,EXOSC7,RRS1,ACAP2,WDR43,PPP2R5B,STK38,PWP2,TTF1,PUM3,SF3B4,SKIV2L,SURF2,TARBP2,TRIP4,ZRSR2,VPS72,TAF12,MAPK6,PFKFB3,KNOP1,TSR1,GLYR1,LARP7,PDCD4,USP39,SPIN4,NOM1,ZC3H12A,DNAJC21,RRP12,PCID2,HP1BP3,NOL9,ZC3H13,SPOUT1,GPATCH4,PPP1R26,CDC42BPA,TUT7,OBI1,LARP1B,SPTY2D1,CDCA2,RPL7L1,H2AC18,NIPBL,TET2,SCYL2,RPL22L1,RSBN1L,INO80C,CCDC137,LARP1,RANBP10,GIGYF2,ACAD11,LARP4,RPS27L,SUPT6H,SND1,TRMT10C,DHX30,MEPCE,HS2ST1,PHF5A,APTX,TRMT1L,POGZ,MIER3,NUFIP2,DHX29,HDGFL2,RBBP6,MTDH,SMG6,NAA40,ZC3H18,CHD1L,RPS19BP1,KIF18B,HOMER1,H2AC21,RIOX2,VRK3,WDR75,MGA,CHERP,SUGP1,BAP18,DHX37,FTSJ3,PELP1,ZNF444,ASCC3,ZCCHC9,RPP25L,ASCC1,KRI1,SERBP1,LEMD2,FAM98A,ZNF280C,SLAIN1,TENT4B,NGDN,CMAS,CEP70,DDX55,STT3B,DDX54,BRIX1,DIS3L,NOC3L,ZC3H15,TRIM41,HEXD,CKAP2,ATXN2L,PRPF31,CTNNBL1,DDX1,H1-10,RTF1,CNOT9,LARP4B,DVL3,RPL36AL,L3MBTL2,ZNF622,UTP4,E2F7,SKA1,PINX1,SGK3,CUSTOS,CCDC124,NMD3,R3HDM4,MRPL38,RBMXL1,FAM120B,IMP4,LTV1,TOE1,RBM17,CHAMP1,ZFP91,RNPC3,YTHDC1,MUS81,NSUN5,RBM14,UIMC1,CCNL2,SRPK1,STRBP,IWS1,SECISBP2,RSF1,RBM15,PNKP,RNF2,MPHOSPH8,POP1,SCAF11,ATXN2,HSD17B10,NAP1L4,EBNA1BP2,DDX50,GRWD1,WDR77,MYBBP1A,BUD13,RIOK1,LLPH,PELO,SPINDOC,DDX23,MCRIP2,WDR18,UTP14A,GNL3,RIOK2,HIRIP3,LSM14B,GNB1L,NIFK,GTPBP4,UPF3B,TRIM9,TNKS1BP1,WDR12,REXO4,DDX24,MKRN2,LSG1,NAT10,DDX47,GZF1,ASCC2,ADNP,SENP3,ZNF768,CCDC86,NOL6,YTHDC2,RIOX1,RPF2,SCAF1,DDX31,ECT2,CNOT10,MEAF6,NMNAT1,CLK4,MRM3,GPBP1L1,CBX8,MOV10,HMG20A,ALG13,EXOSC4,NOP10,BRD7,PPAN,EXOSC3,UTP3,DDX21,SIRT7,BAZ1A,DROSHA,APOBEC3C,PNO1,RAD18,MDN1,STAU2,DDX28,FBXO28,GNL3L,DDX18,SDAD1,RBM28,PAK1IP1,AURKAIP1,LYAR,TEX10,THUMPD1,GAR1,DDX56,BCLAF1,IGF2BP1,NOP53,CNOT2,MACROH2A2,CAMSAP3,SLAIN2,MBD2,EIF3K,CNOT8,PARP2,NOL12,SUN2,RSL24D1,AFF4,SRP68,SAP30BP,BAZ2A,MBD1,CNOT7,MRTO4,CNOT11,ZNF346,TPX2,NOB1,NOL7,G3BP2,DUSP12,ING4,DIMT1,RPL26L1,WDR3,TNRC6B,PA2G4,NIP7,RTRAF,EIF3L,DRG1,STK38L,RCL1,THRAP3,NOP58,NOP16,RTCB,NOC2L,RPL36,ZNF711,TBL2,LAS1L,PRRC2C,SUPT16H,UTP18,USP16,SPIN1,TACC3,IGF2BP2,PCLO,IVNS1ABP
GO:CC	chromosome	GO:0005694	2.24377e-32	31.649	2001	596	155	22149	PHF20L1,TAF4,PES1,PRMT5,RRP8,MAP3K7,HTATSF1,SMARCA5,CLASP2,PHF2,ANKRD17,MACROH2A1,EED,BANF1,SURF6,RSL1D1,PHF14,KAT7,TOP3B,CENPB,H1-0,PARP1,H2AZ1,TOP2A,H1-2,HOXB6,XRCC1,NCL,CSNK2A2,H1-6,RFC4,RFC2,RFC1,RBMX,RFC3,HNF4A,RBM34,CBX5,MKI67,ATRX,CTCF,MECP2,BLM,NAP1L1,RRP1,EIF3E,WDR5,H4C1,CSNK2A1,SRPK2,EXOSC10,XPC,TOP2B,FMR1,DHX9,SSRP1,BPTF,CHD3,NFX1,CBX3,KRR1,PWP1,BYSL,BOP1,ELOA,RRP1B,BMS1,KIF22,RRS1,WDR43,STK38,PUM3,VPS72,TAF12,GLYR1,SPIN4,HP1BP3,SPOUT1,OBI1,CDCA2,H2AC18,NIPBL,TET2,INO80C,CCDC137,APTX,POGZ,RBBP6,SMG6,CHD1L,H2AC21,MGA,BAP18,FTSJ3,PELP1,LEMD2,NGDN,BRIX1,H1-10,DVL3,UTP4,E2F7,SKA1,PINX1,CHAMP1,MUS81,UIMC1,SRPK1,RSF1,PNKP,RNF2,MPHOSPH8,NAP1L4,EBNA1BP2,GRWD1,MYBBP1A,LLPH,SPINDOC,DDX23,GNL3,NIFK,TNKS1BP1,NAT10,ADNP,ZNF768,CCDC86,NOL6,RPF2,MEAF6,NMNAT1,CBX8,EXOSC4,BRD7,EXOSC3,DDX21,SIRT7,BAZ1A,RAD18,FBXO28,DDX18,GAR1,NOP53,MACROH2A2,CAMSAP3,MBD2,PARP2,SUN2,AFF4,BAZ2A,MBD1,NOL7,ING4,NOC2L,ZNF711,SUPT16H
GO:CC	small ribosomal subunit	GO:0015935	2.64084e-29	28.5783	76	596	33	22149	RPS17,RPSA,RPS2,RPS3,RPS12,RPS19,RPS27,RPS9,RPS5,RPS10,RPS20,RPS3A,RPS7,RPS8,RPS15A,RPS16,RPS14,RPS23,RPS18,RPS13,RPS11,RPS4X,RPS6,RPS15,RPS24,RPS25,RPS26,RPS21,RACK1,LARP4,RPS27L,DHX29,AURKAIP1
GO:CC	organelle	GO:0043226	1.02674e-28	27.9885	16936	596	560	22149	ZNF320,CNOT1,PHF20L1,CBX4,SUPT5H,TAF4,SAP18,IGF2BP3,IFRD1,ZNF593,PES1,NOP56,PRMT5,IKBKB,ARHGEF10,NKRF,EIF3H,NVL,RRP8,SART1,MAP3K7,PRPF3,SYNJ1,EIF4G3,BUD23,HTATSF1,SMARCA5,NEMF,GMDS,EIF4E2,PFKFB2,DKC1,KIF21B,CLASP2,PHF2,ZC3H11A,CNOT3,ANKRD17,DUSP11,HMMR,MACROH2A1,EED,BANF1,WBP4,PRKRA,SURF6,RPP40,RSL1D1,SRP72,PHF14,PRPF6,RPP14,KIF20A,KAT7,CD2BP2,NSA2,WIZ,STAU1,TOP3B,TK1,EIF2S1,RPLP2,RPLP0,EIF4E,CENPB,H1-0,SNRPB2,RPS17,RPSA,SNRPA1,PARP1,C4A,H2AZ1,ZNF688,TOP2A,PABPC1,EEF2,SNRPB,RPS2,H1-2,UBTF,HOXB6,RPL35A,RPL7,RPL17,XRCC1,NCL,EIF2AK2,CSNK2A2,BTF3,NEB,CDK11B,TNFAIP3,H1-6,RPS3,RPS12,RPL13,RPL10,MPG,RPL12,NKTR,PRKAR1B,RPL9,RFC4,RFC2,RFC1,RPL22,RPL4,SRP14,RBMX,COIL,IGHMBP2,RPS19,RPL3,CAP2,RPL13A,RFC3,EIF2S3,HNF4A,EIF1,RPS27,RBM34,RPL35,CBX5,MKI67,NOP2,ATRX,RPL27A,RPL5,RPL21,RPL28,RPS9,RPS5,RPS10,RPL29,RPL34,CDC34,CTCF,LIG3,RPL14,FXR1,FXR2,RAB28,MECP2,KIF11,RBM5,CLNS1A,BLM,NAP1L1,EIF3B,RRP1,EIF6,EEFSEC,EIF3E,EIF4A1,RPS20,SRP54,RPS3A,RPL26,RPL15,RPL27,RPL37A,RPL37,WDR5,RPS7,RPS8,RPS15A,RPS16,RPS14,RPS23,RPS18,RPS13,RPS11,RPL7A,POLR2G,RPS4X,RPL23A,RPS6,H4C1,RPL23,RPS15,RPS24,RPS25,RPS26,RPL30,RPL31,RPL10A,RPL32,RPL11,RPL8,RPL38,RPS21,RACK1,CSNK2A1,NOP14,RPP30,SRPK2,NTHL1,ADARB1,LACTB,LSM11,RPL24,RPL36A,RPL19,RBM10,HDLBP,EXOSC10,OTUD4,XPC,AKAP17A,RPL18A,RPL6,TOP2B,PTS,CEBPZ,EIF4G1,FMR1,RPL18,SRSF4,DHX9,SSRP1,NSUN2,TBL3,BPTF,CHD3,IFRD2,TRIM26,NFX1,CBX3,DDX10,G3BP1,PABPC4,EIF3I,PDAP1,ROCK1,TRA2A,KRR1,PWP1,GNL2,EXOSC2,BYSL,BOP1,EIF3A,EIF4A2,ELOA,SLBP,RRP1B,BMS1,USP10,LTBP1,KIF22,NOLC1,EXOSC7,RRS1,ACAP2,WDR43,PPP2R5B,STK38,PWP2,TTF1,PUM3,SF3B4,SKIV2L,SURF2,TARBP2,TRIP4,ZRSR2,VPS72,TAF12,MAPK6,PFKFB3,KNOP1,TSR1,GLYR1,LARP7,PDCD4,USP39,SPIN4,NOM1,ZC3H12A,DNAJC21,RRP12,PCID2,HP1BP3,NOL9,ZC3H13,SPOUT1,GPATCH4,PPP1R26,CDC42BPA,TUT7,OBI1,LARP1B,SPTY2D1,CDCA2,RPL7L1,H2AC18,NIPBL,TET2,SCYL2,RPL22L1,RSBN1L,INO80C,CCDC137,LARP1,RANBP10,GIGYF2,ACAD11,LARP4,RPS27L,SUPT6H,SND1,TRMT10C,DHX30,MEPCE,HS2ST1,PHF5A,APTX,TRMT1L,POGZ,MIER3,NUFIP2,DHX29,HDGFL2,RBBP6,MTDH,SMG6,NAA40,ZC3H18,CHD1L,RPS19BP1,KIF18B,HOMER1,H2AC21,RIOX2,VRK3,WDR75,MGA,CHERP,SUGP1,BAP18,DHX37,FTSJ3,PELP1,ZNF444,ASCC3,ZCCHC9,RPP25L,ASCC1,KRI1,SERBP1,LEMD2,FAM98A,ZNF280C,SLAIN1,TENT4B,NGDN,CMAS,CEP70,DDX55,STT3B,DDX54,BRIX1,DIS3L,NOC3L,ZC3H15,TRIM41,HEXD,CKAP2,ATXN2L,PRPF31,CTNNBL1,DDX1,H1-10,RTF1,CNOT9,LARP4B,DVL3,RPL36AL,L3MBTL2,ZNF622,UTP4,E2F7,SKA1,PINX1,SGK3,CUSTOS,CCDC124,NMD3,R3HDM4,MRPL38,RBMXL1,FAM120B,IMP4,LTV1,TOE1,RBM17,CHAMP1,ZFP91,RNPC3,YTHDC1,MUS81,NSUN5,RBM14,UIMC1,CCNL2,SRPK1,STRBP,IWS1,SECISBP2,RSF1,RBM15,PNKP,RNF2,MPHOSPH8,POP1,SCAF11,ATXN2,HSD17B10,NAP1L4,EBNA1BP2,DDX50,GRWD1,WDR77,MYBBP1A,BUD13,RIOK1,LLPH,PELO,SPINDOC,DDX23,MCRIP2,WDR18,UTP14A,GNL3,RIOK2,HIRIP3,LSM14B,GNB1L,NIFK,GTPBP4,UPF3B,TRIM9,TNKS1BP1,WDR12,REXO4,DDX24,MKRN2,LSG1,NAT10,DDX47,GZF1,ASCC2,ADNP,SENP3,ZNF768,CCDC86,NOL6,YTHDC2,RIOX1,RPF2,SCAF1,DDX31,ECT2,CNOT10,MEAF6,NMNAT1,CLK4,MRM3,GPBP1L1,CBX8,MOV10,HMG20A,ALG13,EXOSC4,NOP10,BRD7,PPAN,EXOSC3,UTP3,DDX21,SIRT7,BAZ1A,DROSHA,APOBEC3C,PNO1,RAD18,MDN1,STAU2,DDX28,FBXO28,GNL3L,DDX18,SDAD1,RBM28,PAK1IP1,AURKAIP1,LYAR,TEX10,THUMPD1,GAR1,DDX56,BCLAF1,IGF2BP1,NOP53,CNOT2,MACROH2A2,CAMSAP3,SLAIN2,MBD2,EIF3K,CNOT8,PARP2,NOL12,SUN2,RSL24D1,AFF4,SRP68,SAP30BP,BAZ2A,MBD1,CNOT7,MRTO4,CNOT11,ZNF346,TPX2,NOB1,NOL7,G3BP2,DUSP12,ING4,DIMT1,RPL26L1,WDR3,TNRC6B,PA2G4,NIP7,RTRAF,EIF3L,DRG1,STK38L,RCL1,THRAP3,NOP58,NOP16,RTCB,NOC2L,RPL36,ZNF711,TBL2,LAS1L,PRRC2C,SUPT16H,UTP18,USP16,SPIN1,TACC3,IGF2BP2,PCLO,IVNS1ABP
GO:CC	ribonucleoprotein granule	GO:0035770	2.8295e-28	27.5483	277	596	54	22149	CNOT1,IGF2BP3,EIF4E2,CNOT3,STAU1,EIF2S1,RPLP0,EIF4E,SNRPB2,PABPC1,NCL,RPL28,FXR1,FXR2,EIF3B,EIF4A1,POLR2G,RPS4X,RPS6,RPL6,EIF4G1,FMR1,DHX9,NSUN2,G3BP1,PABPC4,ROCK1,ZC3H12A,LARP1B,LARP1,GIGYF2,LARP4,DHX30,NUFIP2,ATXN2L,DDX1,CNOT9,LARP4B,ATXN2,MCRIP2,LSM14B,YTHDC2,MOV10,APOBEC3C,STAU2,DDX28,IGF2BP1,CNOT2,CNOT8,CNOT7,G3BP2,TNRC6B,PRRC2C,IGF2BP2
GO:CC	intracellular membrane-bounded organelle	GO:0043231	2.42061e-26	25.6161	14727	596	514	22149	ZNF320,CNOT1,PHF20L1,CBX4,SUPT5H,TAF4,SAP18,IGF2BP3,IFRD1,ZNF593,PES1,NOP56,PRMT5,IKBKB,NKRF,NVL,RRP8,SART1,MAP3K7,PRPF3,BUD23,HTATSF1,SMARCA5,NEMF,PFKFB2,DKC1,KIF21B,CLASP2,PHF2,ZC3H11A,CNOT3,ANKRD17,DUSP11,MACROH2A1,EED,BANF1,WBP4,PRKRA,SURF6,RPP40,RSL1D1,SRP72,PHF14,PRPF6,RPP14,KIF20A,KAT7,CD2BP2,NSA2,WIZ,STAU1,TOP3B,TK1,EIF2S1,RPLP0,EIF4E,CENPB,H1-0,SNRPB2,RPS17,RPSA,SNRPA1,PARP1,C4A,H2AZ1,ZNF688,TOP2A,PABPC1,EEF2,SNRPB,RPS2,H1-2,UBTF,HOXB6,RPL7,RPL17,XRCC1,NCL,EIF2AK2,CSNK2A2,BTF3,CDK11B,TNFAIP3,H1-6,RPS3,RPS12,RPL13,RPL10,MPG,RPL12,NKTR,PRKAR1B,RPL9,RFC4,RFC2,RFC1,RPL22,RPL4,SRP14,RBMX,COIL,IGHMBP2,RPS19,RPL3,RPL13A,RFC3,HNF4A,EIF1,RPS27,RBM34,RPL35,CBX5,MKI67,NOP2,ATRX,RPL27A,RPL5,RPL21,RPS9,RPS5,RPS10,RPL34,CDC34,CTCF,LIG3,FXR1,FXR2,MECP2,KIF11,RBM5,CLNS1A,BLM,NAP1L1,RRP1,EIF6,EEFSEC,EIF3E,EIF4A1,RPS20,SRP54,RPS3A,RPL26,RPL15,RPL27,RPL37A,WDR5,RPS7,RPS8,RPS15A,RPS16,RPS14,RPS23,RPS18,RPS13,RPS11,RPL7A,POLR2G,RPS4X,RPL23A,RPS6,H4C1,RPL23,RPS15,RPS24,RPS25,RPS26,RPL30,RPL10A,RPL11,RPL8,RPS21,RACK1,CSNK2A1,NOP14,RPP30,SRPK2,NTHL1,ADARB1,LACTB,LSM11,RPL24,RPL36A,RPL19,RBM10,HDLBP,EXOSC10,OTUD4,XPC,AKAP17A,RPL6,TOP2B,PTS,CEBPZ,EIF4G1,FMR1,RPL18,SRSF4,DHX9,SSRP1,NSUN2,TBL3,BPTF,CHD3,IFRD2,TRIM26,NFX1,CBX3,DDX10,G3BP1,PABPC4,PDAP1,ROCK1,TRA2A,KRR1,PWP1,GNL2,EXOSC2,BYSL,BOP1,EIF3A,EIF4A2,ELOA,SLBP,RRP1B,BMS1,USP10,LTBP1,KIF22,NOLC1,EXOSC7,RRS1,ACAP2,WDR43,PPP2R5B,STK38,PWP2,TTF1,PUM3,SF3B4,SKIV2L,SURF2,TARBP2,TRIP4,ZRSR2,VPS72,TAF12,MAPK6,PFKFB3,KNOP1,TSR1,GLYR1,LARP7,PDCD4,USP39,SPIN4,NOM1,ZC3H12A,DNAJC21,RRP12,PCID2,HP1BP3,NOL9,ZC3H13,GPATCH4,PPP1R26,TUT7,LARP1B,SPTY2D1,CDCA2,RPL7L1,H2AC18,NIPBL,TET2,SCYL2,RSBN1L,INO80C,CCDC137,RANBP10,GIGYF2,ACAD11,RPS27L,SUPT6H,SND1,TRMT10C,DHX30,MEPCE,HS2ST1,PHF5A,APTX,TRMT1L,POGZ,MIER3,NUFIP2,HDGFL2,RBBP6,MTDH,SMG6,NAA40,ZC3H18,CHD1L,RPS19BP1,KIF18B,H2AC21,RIOX2,VRK3,WDR75,MGA,CHERP,SUGP1,BAP18,DHX37,FTSJ3,PELP1,ZNF444,ASCC3,ZCCHC9,RPP25L,ASCC1,KRI1,SERBP1,LEMD2,FAM98A,ZNF280C,TENT4B,NGDN,CMAS,DDX55,STT3B,DDX54,BRIX1,NOC3L,ZC3H15,TRIM41,HEXD,ATXN2L,PRPF31,CTNNBL1,DDX1,H1-10,RTF1,CNOT9,LARP4B,RPL36AL,L3MBTL2,ZNF622,UTP4,E2F7,PINX1,SGK3,CUSTOS,CCDC124,NMD3,R3HDM4,MRPL38,RBMXL1,FAM120B,IMP4,LTV1,TOE1,RBM17,CHAMP1,ZFP91,RNPC3,YTHDC1,MUS81,NSUN5,RBM14,UIMC1,CCNL2,SRPK1,STRBP,IWS1,SECISBP2,RSF1,RBM15,PNKP,RNF2,MPHOSPH8,POP1,SCAF11,ATXN2,HSD17B10,NAP1L4,EBNA1BP2,DDX50,GRWD1,WDR77,MYBBP1A,BUD13,RIOK1,LLPH,SPINDOC,DDX23,MCRIP2,WDR18,UTP14A,GNL3,RIOK2,HIRIP3,GNB1L,NIFK,GTPBP4,UPF3B,TRIM9,TNKS1BP1,WDR12,REXO4,DDX24,MKRN2,LSG1,NAT10,DDX47,GZF1,ASCC2,ADNP,SENP3,ZNF768,CCDC86,NOL6,YTHDC2,RIOX1,RPF2,SCAF1,DDX31,ECT2,CNOT10,MEAF6,NMNAT1,CLK4,MRM3,GPBP1L1,CBX8,MOV10,HMG20A,ALG13,EXOSC4,NOP10,BRD7,PPAN,EXOSC3,UTP3,DDX21,SIRT7,BAZ1A,DROSHA,APOBEC3C,PNO1,RAD18,MDN1,STAU2,DDX28,GNL3L,DDX18,SDAD1,RBM28,PAK1IP1,AURKAIP1,LYAR,TEX10,THUMPD1,GAR1,DDX56,BCLAF1,IGF2BP1,NOP53,CNOT2,MACROH2A2,CAMSAP3,MBD2,EIF3K,CNOT8,PARP2,NOL12,SUN2,RSL24D1,AFF4,SRP68,SAP30BP,BAZ2A,MBD1,CNOT7,MRTO4,CNOT11,ZNF346,TPX2,NOB1,NOL7,DUSP12,ING4,DIMT1,WDR3,TNRC6B,PA2G4,NIP7,RTRAF,EIF3L,DRG1,RCL1,THRAP3,NOP58,NOP16,RTCB,NOC2L,RPL36,ZNF711,TBL2,LAS1L,SUPT16H,UTP18,USP16,SPIN1,TACC3,IGF2BP2,IVNS1ABP
GO:CC	cytoplasmic ribonucleoprotein granule	GO:0036464	6.24588e-26	25.2044	258	596	50	22149	CNOT1,IGF2BP3,EIF4E2,CNOT3,STAU1,EIF2S1,RPLP0,EIF4E,SNRPB2,PABPC1,NCL,RPL28,FXR1,FXR2,EIF3B,POLR2G,RPS4X,RPS6,RPL6,EIF4G1,FMR1,DHX9,NSUN2,G3BP1,PABPC4,ROCK1,ZC3H12A,LARP1B,LARP1,GIGYF2,LARP4,NUFIP2,ATXN2L,DDX1,CNOT9,LARP4B,ATXN2,MCRIP2,LSM14B,MOV10,APOBEC3C,STAU2,IGF2BP1,CNOT2,CNOT8,CNOT7,G3BP2,TNRC6B,PRRC2C,IGF2BP2
GO:CC	cytosolic translation preinitiation complex	GO:0070993	2.661e-25	24.575	19	596	18	22149	EIF3F,EIF3D,EIF3H,EIF1B,EIF3G,EIF3J,EIF2S1,EIF1,EIF1AX,EIF3B,EIF3E,EIF3I,EIF3A,EIF3M,DHX29,EIF3C,EIF3K,EIF3L
GO:CC	eukaryotic 43S preinitiation complex	GO:0016282	9.63654e-24	23.0161	18	596	17	22149	EIF3F,EIF3D,EIF3H,EIF1B,EIF3G,EIF3J,EIF1,EIF1AX,EIF3B,EIF3E,EIF3I,EIF3A,EIF3M,DHX29,EIF3C,EIF3K,EIF3L
GO:CC	membrane-bounded organelle	GO:0043227	1.52478e-23	22.8168	15780	596	530	22149	ZNF320,CNOT1,PHF20L1,CBX4,SUPT5H,TAF4,SAP18,IGF2BP3,IFRD1,ZNF593,PES1,NOP56,PRMT5,IKBKB,NKRF,EIF3H,NVL,RRP8,SART1,MAP3K7,PRPF3,SYNJ1,BUD23,HTATSF1,SMARCA5,NEMF,GMDS,PFKFB2,DKC1,KIF21B,CLASP2,PHF2,ZC3H11A,CNOT3,ANKRD17,DUSP11,MACROH2A1,EED,BANF1,WBP4,PRKRA,SURF6,RPP40,RSL1D1,SRP72,PHF14,PRPF6,RPP14,KIF20A,KAT7,CD2BP2,NSA2,WIZ,STAU1,TOP3B,TK1,EIF2S1,RPLP2,RPLP0,EIF4E,CENPB,H1-0,SNRPB2,RPS17,RPSA,SNRPA1,PARP1,C4A,H2AZ1,ZNF688,TOP2A,PABPC1,EEF2,SNRPB,RPS2,H1-2,UBTF,HOXB6,RPL35A,RPL7,RPL17,XRCC1,NCL,EIF2AK2,CSNK2A2,BTF3,NEB,CDK11B,TNFAIP3,H1-6,RPS3,RPS12,RPL13,RPL10,MPG,RPL12,NKTR,PRKAR1B,RPL9,RFC4,RFC2,RFC1,RPL22,RPL4,SRP14,RBMX,COIL,IGHMBP2,RPS19,RPL3,RPL13A,RFC3,EIF2S3,HNF4A,EIF1,RPS27,RBM34,RPL35,CBX5,MKI67,NOP2,ATRX,RPL27A,RPL5,RPL21,RPL28,RPS9,RPS5,RPS10,RPL34,CDC34,CTCF,LIG3,RPL14,FXR1,FXR2,RAB28,MECP2,KIF11,RBM5,CLNS1A,BLM,NAP1L1,EIF3B,RRP1,EIF6,EEFSEC,EIF3E,EIF4A1,RPS20,SRP54,RPS3A,RPL26,RPL15,RPL27,RPL37A,WDR5,RPS7,RPS8,RPS15A,RPS16,RPS14,RPS23,RPS18,RPS13,RPS11,RPL7A,POLR2G,RPS4X,RPL23A,RPS6,H4C1,RPL23,RPS15,RPS24,RPS25,RPS26,RPL30,RPL31,RPL10A,RPL11,RPL8,RPS21,RACK1,CSNK2A1,NOP14,RPP30,SRPK2,NTHL1,ADARB1,LACTB,LSM11,RPL24,RPL36A,RPL19,RBM10,HDLBP,EXOSC10,OTUD4,XPC,AKAP17A,RPL6,TOP2B,PTS,CEBPZ,EIF4G1,FMR1,RPL18,SRSF4,DHX9,SSRP1,NSUN2,TBL3,BPTF,CHD3,IFRD2,TRIM26,NFX1,CBX3,DDX10,G3BP1,PABPC4,EIF3I,PDAP1,ROCK1,TRA2A,KRR1,PWP1,GNL2,EXOSC2,BYSL,BOP1,EIF3A,EIF4A2,ELOA,SLBP,RRP1B,BMS1,USP10,LTBP1,KIF22,NOLC1,EXOSC7,RRS1,ACAP2,WDR43,PPP2R5B,STK38,PWP2,TTF1,PUM3,SF3B4,SKIV2L,SURF2,TARBP2,TRIP4,ZRSR2,VPS72,TAF12,MAPK6,PFKFB3,KNOP1,TSR1,GLYR1,LARP7,PDCD4,USP39,SPIN4,NOM1,ZC3H12A,DNAJC21,RRP12,PCID2,HP1BP3,NOL9,ZC3H13,GPATCH4,PPP1R26,CDC42BPA,TUT7,LARP1B,SPTY2D1,CDCA2,RPL7L1,H2AC18,NIPBL,TET2,SCYL2,RSBN1L,INO80C,CCDC137,RANBP10,GIGYF2,ACAD11,RPS27L,SUPT6H,SND1,TRMT10C,DHX30,MEPCE,HS2ST1,PHF5A,APTX,TRMT1L,POGZ,MIER3,NUFIP2,HDGFL2,RBBP6,MTDH,SMG6,NAA40,ZC3H18,CHD1L,RPS19BP1,KIF18B,H2AC21,RIOX2,VRK3,WDR75,MGA,CHERP,SUGP1,BAP18,DHX37,FTSJ3,PELP1,ZNF444,ASCC3,ZCCHC9,RPP25L,ASCC1,KRI1,SERBP1,LEMD2,FAM98A,ZNF280C,TENT4B,NGDN,CMAS,DDX55,STT3B,DDX54,BRIX1,NOC3L,ZC3H15,TRIM41,HEXD,ATXN2L,PRPF31,CTNNBL1,DDX1,H1-10,RTF1,CNOT9,LARP4B,RPL36AL,L3MBTL2,ZNF622,UTP4,E2F7,PINX1,SGK3,CUSTOS,CCDC124,NMD3,R3HDM4,MRPL38,RBMXL1,FAM120B,IMP4,LTV1,TOE1,RBM17,CHAMP1,ZFP91,RNPC3,YTHDC1,MUS81,NSUN5,RBM14,UIMC1,CCNL2,SRPK1,STRBP,IWS1,SECISBP2,RSF1,RBM15,PNKP,RNF2,MPHOSPH8,POP1,SCAF11,ATXN2,HSD17B10,NAP1L4,EBNA1BP2,DDX50,GRWD1,WDR77,MYBBP1A,BUD13,RIOK1,LLPH,SPINDOC,DDX23,MCRIP2,WDR18,UTP14A,GNL3,RIOK2,HIRIP3,GNB1L,NIFK,GTPBP4,UPF3B,TRIM9,TNKS1BP1,WDR12,REXO4,DDX24,MKRN2,LSG1,NAT10,DDX47,GZF1,ASCC2,ADNP,SENP3,ZNF768,CCDC86,NOL6,YTHDC2,RIOX1,RPF2,SCAF1,DDX31,ECT2,CNOT10,MEAF6,NMNAT1,CLK4,MRM3,GPBP1L1,CBX8,MOV10,HMG20A,ALG13,EXOSC4,NOP10,BRD7,PPAN,EXOSC3,UTP3,DDX21,SIRT7,BAZ1A,DROSHA,APOBEC3C,PNO1,RAD18,MDN1,STAU2,DDX28,GNL3L,DDX18,SDAD1,RBM28,PAK1IP1,AURKAIP1,LYAR,TEX10,THUMPD1,GAR1,DDX56,BCLAF1,IGF2BP1,NOP53,CNOT2,MACROH2A2,CAMSAP3,MBD2,EIF3K,CNOT8,PARP2,NOL12,SUN2,RSL24D1,AFF4,SRP68,SAP30BP,BAZ2A,MBD1,CNOT7,MRTO4,CNOT11,ZNF346,TPX2,NOB1,NOL7,DUSP12,ING4,DIMT1,RPL26L1,WDR3,TNRC6B,PA2G4,NIP7,RTRAF,EIF3L,DRG1,RCL1,THRAP3,NOP58,NOP16,RTCB,NOC2L,RPL36,ZNF711,TBL2,LAS1L,SUPT16H,UTP18,USP16,SPIN1,TACC3,IGF2BP2,PCLO,IVNS1ABP
GO:CC	eukaryotic 48S preinitiation complex	GO:0033290	3.4732e-22	21.4593	17	596	16	22149	EIF3F,EIF3D,EIF3H,EIF3G,EIF3J,EIF2S1,EIF1,EIF1AX,EIF3B,EIF3E,EIF3I,EIF3A,EIF3M,EIF3C,EIF3K,EIF3L
GO:CC	cytoplasmic stress granule	GO:0010494	1.04339e-20	19.9816	93	596	29	22149	IGF2BP3,STAU1,EIF2S1,EIF4E,PABPC1,FXR1,FXR2,EIF3B,EIF4G1,FMR1,G3BP1,PABPC4,ROCK1,LARP1B,LARP1,GIGYF2,LARP4,NUFIP2,ATXN2L,DDX1,LARP4B,ATXN2,MCRIP2,MOV10,STAU2,IGF2BP1,G3BP2,PRRC2C,IGF2BP2
GO:CC	preribosome, large subunit precursor	GO:0030687	1.88328e-20	19.7251	19	596	16	22149	PES1,NSA2,EIF6,BOP1,RRS1,FTSJ3,ZNF622,EBNA1BP2,WDR12,PPAN,MDN1,MRTO4,NIP7,RRP15,NOC2L,LAS1L
GO:CC	nuclear body	GO:0016604	4.214e-20	19.3753	894	596	82	22149	CBX4,SAP18,SART1,PRPF3,DKC1,DUSP11,WBP4,PRPF6,CD2BP2,EIF4E,CENPB,H1-0,SNRPB2,SNRPA1,PARP1,COIL,IGHMBP2,CBX5,MKI67,ATRX,CDC34,BLM,EIF3E,SRP54,CSNK2A1,SRPK2,LSM11,RBM10,AKAP17A,FMR1,SRSF4,DHX9,CHD3,KIF22,NOLC1,SURF2,TARBP2,TRIP4,VPS72,HP1BP3,ZC3H13,PHF5A,NUFIP2,RBBP6,MTDH,ZC3H18,KIF18B,ASCC3,ASCC1,NOC3L,TRIM41,ATXN2L,PRPF31,DDX1,E2F7,TOE1,CHAMP1,YTHDC1,RBM14,UIMC1,CCNL2,SRPK1,RBM15,RNF2,SCAF11,GNL3,REXO4,LSG1,ASCC2,ECT2,NMNAT1,NOP10,SIRT7,RAD18,GAR1,BCLAF1,BAZ2A,MBD1,CNOT7,DRG1,THRAP3,NOP58
GO:CC	eukaryotic translation initiation factor 3 complex	GO:0005852	5.9914e-16	15.2225	16	596	13	22149	EIF3F,EIF3D,EIF3H,EIF3G,EIF3J,EIF3B,EIF3E,EIF3I,EIF3A,EIF3M,EIF3C,EIF3K,EIF3L
GO:CC	90S preribosome	GO:0030686	1.02942e-13	12.9874	25	596	14	22149	PES1,NOP14,TBL3,BOP1,BMS1,PWP2,KRI1,UTP4,IMP4,WDR12,NOL6,WDR3,NOC2L,UTP18
GO:CC	nuclear speck	GO:0016607	9.49054e-13	12.0227	419	596	45	22149	CBX4,SAP18,SART1,PRPF3,DUSP11,WBP4,PRPF6,CD2BP2,EIF4E,SNRPB2,SNRPA1,CDC34,SRP54,SRPK2,RBM10,AKAP17A,SRSF4,KIF22,SURF2,VPS72,HP1BP3,ZC3H13,PHF5A,RBBP6,ZC3H18,ASCC3,ASCC1,NOC3L,ATXN2L,PRPF31,E2F7,TOE1,YTHDC1,RBM14,CCNL2,SRPK1,RBM15,REXO4,ASCC2,SIRT7,BCLAF1,BAZ2A,MBD1,CNOT7,THRAP3
GO:CC	focal adhesion	GO:0005925	1.75121e-12	11.7567	426	596	45	22149	CLASP2,MAP4K4,RPLP2,RPLP0,RPS17,PABPC1,RPS2,RPL7,RPS3,RPL12,RPL9,RPL22,RPL4,RPS19,RPL3,RPL13A,RPL5,RPS9,RPS5,RPS10,RPS3A,RPL27,RPL37A,RPS7,RPS8,RPS16,RPS14,RPS18,RPS13,RPS11,RPL7A,RPS4X,RPL23,RPS15,RPL30,RPL31,RPL10A,RPL8,RPL38,RPL19,RPL6,RPL18,G3BP1,FOCAD,SRP68
GO:CC	cell-substrate junction	GO:0030055	4.10412e-12	11.3868	436	596	45	22149	CLASP2,MAP4K4,RPLP2,RPLP0,RPS17,PABPC1,RPS2,RPL7,RPS3,RPL12,RPL9,RPL22,RPL4,RPS19,RPL3,RPL13A,RPL5,RPS9,RPS5,RPS10,RPS3A,RPL27,RPL37A,RPS7,RPS8,RPS16,RPS14,RPS18,RPS13,RPS11,RPL7A,RPS4X,RPL23,RPS15,RPL30,RPL31,RPL10A,RPL8,RPL38,RPL19,RPL6,RPL18,G3BP1,FOCAD,SRP68
GO:CC	chromatin	GO:0000785	1.04849e-11	10.9794	1404	596	89	22149	PHF20L1,TAF4,PRMT5,RRP8,MAP3K7,SMARCA5,ANKRD17,MACROH2A1,BANF1,PHF14,KAT7,CENPB,H1-0,PARP1,H2AZ1,H1-2,HOXB6,XRCC1,CSNK2A2,H1-6,RBMX,HNF4A,CBX5,ATRX,MECP2,NAP1L1,EIF3E,WDR5,H4C1,CSNK2A1,SRPK2,EXOSC10,XPC,TOP2B,DHX9,SSRP1,BPTF,CHD3,NFX1,CBX3,RRP1B,KIF22,WDR43,VPS72,TAF12,GLYR1,SPIN4,HP1BP3,OBI1,H2AC18,NIPBL,INO80C,APTX,POGZ,H2AC21,MGA,BAP18,PELP1,LEMD2,H1-10,DVL3,E2F7,SRPK1,RSF1,RNF2,MPHOSPH8,NAP1L4,MYBBP1A,DDX23,TNKS1BP1,ADNP,MEAF6,NMNAT1,CBX8,EXOSC4,BRD7,EXOSC3,DDX21,SIRT7,BAZ1A,NOP53,MACROH2A2,MBD2,AFF4,BAZ2A,MBD1,ING4,ZNF711,SUPT16H
GO:CC	methyltransferase complex	GO:0034708	1.31417e-11	10.8813	103	596	22	22149	TAF4,PRMT5,EED,SNRPB,CBX5,CLNS1A,WDR5,ZC3H13,INO80C,TRMT10C,MGA,BAP18,PELP1,PRPF31,RBM15,RNF2,HSD17B10,WDR77,RIOK1,SENP3,TEX10,LAS1L
GO:CC	catalytic complex	GO:1902494	2.49911e-11	10.6022	1779	596	103	22149	PHF20L1,CBX4,TAF4,SAP18,PRMT5,IKBKB,NVL,SART1,MAP3K7,PRPSAP2,SMARCA5,DKC1,EED,PRKRA,RPP40,PRPF6,KAT7,SNRPB2,SNRPA1,TOP2A,PRPS2,PABPC1,SNRPB,CSNK2A2,CDK11B,PRKAR1B,RFC4,RFC1,RBMX,CBX5,LIG3,CLNS1A,BLM,FBXW4,PRPS1,WDR5,POLR2G,CSNK2A1,RPP30,LSM11,EXOSC10,DHX9,BPTF,CHD3,EXOSC2,PRPSAP1,EXOSC7,PPP2R5B,TARBP2,VPS72,TAF12,ZC3H13,INO80C,RANBP10,TRMT10C,SMG6,MGA,BAP18,PELP1,ASCC3,RPP25L,ASCC1,FAM98A,STT3B,DIS3L,PRPF31,DDX1,RTF1,MUS81,CCNL2,RSF1,RBM15,RNF2,POP1,HSD17B10,WDR77,MYBBP1A,RIOK1,DDX23,WDR18,NAT10,ASCC2,SENP3,MEAF6,CBX8,ALG13,EXOSC4,NOP10,BRD7,EXOSC3,DDX21,BAZ1A,DROSHA,RAD18,GNL3L,TEX10,GAR1,MBD2,BAZ2A,ING4,RTRAF,RTCB,LAS1L
GO:CC	spliceosomal complex	GO:0005681	2.79794e-11	10.5532	210	596	30	22149	SART1,PRPF3,HTATSF1,WBP4,PRPF6,SNRPB2,SNRPA1,PABPC1,SNRPB,NCL,RBMX,RBM5,CLNS1A,AKAP17A,TRA2A,SF3B4,ZRSR2,USP39,PHF5A,SUGP1,PRPF31,CTNNBL1,RBMXL1,RBM17,RNPC3,STRBP,BUD13,DDX23,RBM28,IVNS1ABP
GO:CC	preribosome, small subunit precursor	GO:0030688	1.66046e-10	9.77977	15	596	10	22149	RRP1,NOP14,BYSL,RRP1B,TSR1,FTSJ3,LTV1,RIOK1,RIOK2,NOB1
GO:CC	heterochromatin	GO:0000792	1.92792e-10	9.71491	83	596	19	22149	RRP8,SMARCA5,MACROH2A1,CENPB,H2AZ1,CBX5,ATRX,MECP2,TOP2B,CBX3,RRP1B,RNF2,MPHOSPH8,TNKS1BP1,CBX8,BAZ1A,NOP53,MBD2,BAZ2A
GO:CC	eukaryotic translation initiation factor 3 complex, eIF3m	GO:0071541	3.33432e-09	8.47699	7	596	7	22149	EIF3F,EIF3D,EIF3H,EIF3B,EIF3I,EIF3A,EIF3M
GO:CC	endonuclease complex	GO:1905348	2.00742e-08	7.69736	43	596	13	22149	PRKRA,RPP40,RPP30,DHX9,TARBP2,TRMT10C,RPP25L,MUS81,POP1,HSD17B10,WDR18,DROSHA,LAS1L
GO:CC	cytoplasm	GO:0005737	2.25657e-08	7.64655	12527	596	413	22149	CNOT1,TAF4,EIF3F,SAP18,IGF2BP3,IFRD1,ZNF593,PES1,NOP56,PRMT5,IKBKB,ARHGEF10,EIF3D,EIF3H,RRP8,SART1,MAP3K7,PRPF3,SYNJ1,EIF4G3,BUD23,PRPSAP2,NEMF,GMDS,EIF4E2,EIF1B,PFKFB2,DKC1,EIF5B,KIF21B,CLASP2,CNOT3,ANKRD17,DUSP11,HMMR,EED,BANF1,PRKRA,EIF3G,EIF3J,SRP72,PHF14,RPP14,KIF20A,KAT7,CD2BP2,STAU1,MAP4K4,TK1,EIF2S1,RPLP2,RPLP0,EIF4E,H1-0,SNRPB2,RPS17,RPSA,PARP1,C4A,TOP2A,PRPS2,PABPC1,EEF2,SNRPB,RPS2,RPL35A,RPL7,RPL17,NCL,EIF2AK2,CSNK2A2,EIF2S2,BTF3,NEB,CDK11B,TNFAIP3,RPS3,EIF4B,RPS12,RPL13,RPL10,MPG,RPL12,NKTR,PRKAR1B,RPL9,RPL22,RPL4,SRP14,COIL,IGHMBP2,RPS19,RPL3,CAP2,RPL13A,EIF2S3,HNF4A,EIF1,RPS27,RPL35,RPL27A,RPL5,RPL21,RPL28,RPS9,RPS5,RPS10,EIF1AX,RPL29,RPL34,CDC34,EIF2B2,LIG3,RPL14,FXR1,FXR2,RAB28,MECP2,KIF11,CLNS1A,BLM,NAP1L1,EIF3B,EIF6,EEFSEC,FBXW4,EIF3E,EIF4A1,RPS20,PRPS1,SRP54,RPS3A,RPL26,RPL15,RPL27,RPL37A,RPL37,RPS7,RPS8,RPS15A,RPS16,RPS14,RPS23,RPS18,RPS13,RPS11,RPL7A,POLR2G,RPS4X,RPL23A,RPS6,RPL23,RPS15,RPS24,RPS25,RPS26,RPL30,RPL31,RPL10A,RPL32,RPL11,RPL8,RPL38,RPS21,RACK1,CSNK2A1,EIF4G2,SRPK2,NTHL1,ADARB1,LACTB,RPL24,RPL36A,RPL19,HDLBP,EXOSC10,OTUD4,XPC,AKAP17A,RPL18A,RPL6,TOP2B,TNFAIP2,PTS,EIF4G1,FMR1,RPL18,DHX9,NSUN2,BPTF,CHD3,TRIM26,NFX1,G3BP1,PABPC4,EIF3I,PDAP1,ROCK1,KRR1,PWP1,EXOSC2,BYSL,EIF3A,EIF4A2,SLBP,PRPSAP1,RRP1B,USP10,LTBP1,KIF22,NOLC1,EXOSC7,RRS1,ACAP2,PPP2R5B,STK38,PUM3,SKIV2L,TARBP2,TRIP4,MAPK6,PFKFB3,TSR1,GLYR1,LARP7,PDCD4,SPIN4,ZC3H12A,DNAJC21,RRP12,PCID2,SPOUT1,CDC42BPA,FOCAD,TUT7,LARP1B,CDCA2,RPL7L1,NIPBL,SCYL2,LARP1,RANBP10,GIGYF2,ACAD11,LARP4,RPS27L,SND1,TRMT10C,DHX30,EIF3M,HS2ST1,APTX,POGZ,NUFIP2,DHX29,HDGFL2,RBBP6,MTDH,ZNF598,SMG6,NAA40,CHD1L,RPS19BP1,SPATS2,KIF18B,HOMER1,RIOX2,VRK3,CHERP,BAP18,DHX37,TRMT2A,PELP1,ASCC3,SERBP1,LEMD2,FAM98A,SLAIN1,TENT4B,NGDN,CEP70,DDX55,STT3B,DDX54,DIS3L,NOC3L,ZC3H15,TRIM41,HEXD,CKAP2,ATXN2L,CTNNBL1,DDX1,CNOT9,LARP4B,DVL3,RPL36AL,ZNF622,SKA1,PINX1,SGK3,CCDC124,NMD3,MRPL38,LTV1,TOE1,CHAMP1,RBM14,SRPK1,STRBP,SECISBP2,RNF2,MPHOSPH8,EIF3C,ATXN2,HSD17B10,NAP1L4,GRWD1,WDR77,MYBBP1A,RIOK1,PELO,MCRIP2,WDR18,UTP14A,RIOK2,LSM14B,GNB1L,NIFK,GTPBP4,UPF3B,TRIM9,TNKS1BP1,MKRN2,LSG1,GZF1,ASCC2,SENP3,NOL6,YTHDC2,DDX31,ECT2,CNOT10,MRM3,MOV10,ALG13,EXOSC4,BRD7,AVEN,EXOSC3,DDX21,EIF2B3,SIRT7,DROSHA,APOBEC3C,PNO1,RAD18,MDN1,ZCCHC3,STAU2,DDX28,TBC1D13,GNL3L,AURKAIP1,LYAR,TEX10,DDX56,BCLAF1,IGF2BP1,NOP53,CNOT2,CAMSAP3,SLAIN2,MBD2,EIF3K,CNOT8,NOL12,SUN2,SRP68,BAZ2A,HERC5,CNOT7,MRTO4,CNOT11,ZNF346,TPX2,NOB1,NOL7,G3BP2,DUSP12,ING4,DIMT1,RPL26L1,TNRC6B,PA2G4,NIP7,RTRAF,EIF3L,DRG1,STK38L,NOP58,RTCB,NOC2L,RPL36,TBL2,LAS1L,PRRC2C,USP16,SPIN1,TACC3,IGF2BP2,PCLO,IVNS1ABP
GO:CC	CCR4-NOT complex	GO:0030014	2.27581e-08	7.64286	16	596	9	22149	CNOT1,CNOT3,CNOT9,TNKS1BP1,CNOT10,CNOT2,CNOT8,CNOT7,CNOT11
GO:CC	endoribonuclease complex	GO:1902555	6.23564e-08	7.20512	38	596	12	22149	PRKRA,RPP40,RPP30,DHX9,TARBP2,TRMT10C,RPP25L,POP1,HSD17B10,WDR18,DROSHA,LAS1L
GO:CC	MLL1 complex	GO:0071339	8.57661e-08	7.06668	31	596	11	22149	TAF4,WDR5,INO80C,MGA,BAP18,PELP1,PRPF31,RNF2,SENP3,TEX10,LAS1L
GO:CC	supramolecular complex	GO:0099080	9.27489e-08	7.03269	1448	596	81	22149	CNOT1,IGF2BP3,SYNJ1,EIF4E2,KIF21B,CLASP2,PHF2,CNOT3,KIF20A,STAU1,EIF2S1,RPLP0,EIF4E,SNRPB2,PABPC1,NCL,NEB,CBX5,RPL28,FXR1,FXR2,KIF11,EIF3B,EIF6,EIF4A1,RPL15,POLR2G,RPS4X,RPS6,RPL6,EIF4G1,FMR1,DHX9,NSUN2,G3BP1,PABPC4,ROCK1,EIF3A,LTBP1,KIF22,ZC3H12A,SPOUT1,LARP1B,LARP1,GIGYF2,LARP4,DHX30,NUFIP2,KIF18B,HOMER1,SLAIN1,CKAP2,ATXN2L,DDX1,CNOT9,LARP4B,SKA1,PINX1,CHAMP1,ATXN2,MCRIP2,LSM14B,YTHDC2,MEAF6,MOV10,BRD7,APOBEC3C,STAU2,DDX28,FBXO28,IGF2BP1,CNOT2,CAMSAP3,SLAIN2,CNOT8,CNOT7,TPX2,G3BP2,TNRC6B,PRRC2C,IGF2BP2
GO:CC	eukaryotic translation initiation factor 4F complex	GO:0016281	1.01306e-07	6.99436	13	596	8	22149	EIF4G3,EIF4E2,EIF4E,EIF4B,EIF4A1,EIF4G2,EIF4G1,EIF4A2
GO:CC	CCR4-NOT core complex	GO:0030015	1.25139e-07	6.90261	6	596	6	22149	CNOT1,CNOT3,CNOT9,CNOT2,CNOT8,CNOT7
GO:CC	MLL1/2 complex	GO:0044665	1.27534e-07	6.89437	32	596	11	22149	TAF4,WDR5,INO80C,MGA,BAP18,PELP1,PRPF31,RNF2,SENP3,TEX10,LAS1L
GO:CC	intracellular protein-containing complex	GO:0140535	2.3898e-07	6.62164	946	596	60	22149	CNOT1,PHF20L1,CBX4,TAF4,MAP3K7,EIF4G3,EIF4E2,CNOT3,PRKRA,RPP40,KAT7,EIF4E,CSNK2A2,EIF4B,PRKAR1B,EIF2B2,FBXW4,EIF4A1,WDR5,POLR2G,CSNK2A1,EIF4G2,RPP30,EIF4G1,DHX9,EIF4A2,TARBP2,VPS72,TAF12,LARP1,RANBP10,TRMT10C,RPP25L,FAM98A,DDX1,RTF1,CNOT9,MUS81,RNF2,POP1,HSD17B10,WDR77,WDR18,TNKS1BP1,ECT2,CNOT10,MEAF6,CBX8,EIF2B3,DROSHA,RAD18,IGF2BP1,CNOT2,CNOT8,CNOT7,CNOT11,ING4,RTRAF,RTCB,LAS1L
GO:CC	nuclear protein-containing complex	GO:0140513	4.50736e-07	6.34608	2678	596	123	22149	CBX4,SUPT5H,TAF4,SAP18,PES1,PRMT5,NVL,RRP8,SART1,PRPF3,HTATSF1,SMARCA5,DKC1,ZC3H11A,EED,WBP4,RPP40,PRPF6,KAT7,CD2BP2,SNRPB2,SNRPA1,PABPC1,SNRPB,XRCC1,NCL,CSNK2A2,RPS3,RFC4,RFC2,RBMX,RFC3,CBX5,LIG3,RBM5,CLNS1A,WDR5,POLR2G,CSNK2A1,NOP14,RPP30,LSM11,EXOSC10,XPC,AKAP17A,CEBPZ,SSRP1,BPTF,CHD3,CBX3,TRA2A,EXOSC2,BOP1,ELOA,SLBP,EXOSC7,PWP2,SF3B4,ZRSR2,TAF12,LARP7,USP39,PCID2,NIPBL,INO80C,SUPT6H,MEPCE,PHF5A,SMG6,MGA,SUGP1,BAP18,PELP1,TENT4B,PRPF31,CTNNBL1,RTF1,UTP4,E2F7,RBMXL1,IMP4,RBM17,RNPC3,UIMC1,STRBP,RSF1,RNF2,POP1,MYBBP1A,BUD13,DDX23,WDR18,UPF3B,WDR12,NAT10,ADNP,SENP3,NOL6,CBX8,EXOSC4,NOP10,BRD7,EXOSC3,DDX21,BAZ1A,DROSHA,GNL3L,RBM28,TEX10,GAR1,BCLAF1,CAMSAP3,MBD2,SUN2,AFF4,BAZ2A,WDR3,THRAP3,NOC2L,LAS1L,SUPT16H,UTP18,IVNS1ABP
GO:CC	precatalytic spliceosome	GO:0071011	7.52593e-07	6.12344	56	596	13	22149	SART1,PRPF3,WBP4,PRPF6,SNRPB2,SNRPA1,SNRPB,SF3B4,PHF5A,PRPF31,RBM17,STRBP,BUD13
GO:CC	telomerase holoenzyme complex	GO:0005697	8.56306e-07	6.06737	22	596	9	22149	NVL,DKC1,SNRPB,LSM11,SMG6,NAT10,NOP10,GNL3L,GAR1
GO:CC	fibrillar center	GO:0001650	1.36484e-06	5.86492	150	596	20	22149	NOP56,SMARCA5,DKC1,DUSP11,CD2BP2,SNRPB2,UBTF,COIL,NOLC1,WDR43,TTF1,CCDC137,MTDH,UTP4,IMP4,GAR1,NOP53,AFF4,EIF3L,NOP58
GO:CC	RNA cap binding complex	GO:0034518	1.73946e-06	5.75959	17	596	8	22149	EIF4G3,EIF4E2,EIF4E,EIF4B,EIF4A1,EIF4G2,EIF4G1,EIF4A2
GO:CC	histone methyltransferase complex	GO:0035097	1.77804e-06	5.75006	71	596	14	22149	TAF4,PRMT5,EED,CBX5,WDR5,INO80C,MGA,BAP18,PELP1,PRPF31,RNF2,SENP3,TEX10,LAS1L
GO:CC	sno(s)RNA-containing ribonucleoprotein complex	GO:0005732	3.27188e-06	5.4852	25	596	9	22149	NOP56,DKC1,RPP40,RPP30,RPP25L,POP1,NOP10,GAR1,NOP58
GO:CC	site of DNA damage	GO:0090734	3.94366e-06	5.4041	129	596	18	22149	HTATSF1,SMARCA5,MACROH2A1,KAT7,PARP1,XRCC1,CBX5,XPC,CBX3,ELOA,STK38,CHD1L,UIMC1,PNKP,SPINDOC,SIRT7,RAD18,PARP2
GO:CC	P-body	GO:0000932	4.02901e-06	5.3948	101	596	16	22149	CNOT1,IGF2BP3,EIF4E2,CNOT3,EIF4E,POLR2G,ZC3H12A,CNOT9,MOV10,APOBEC3C,IGF2BP1,CNOT2,CNOT8,CNOT7,TNRC6B,IGF2BP2
GO:CC	condensed chromosome	GO:0000793	2.2642e-05	4.64509	285	596	26	22149	SMARCA5,CLASP2,PHF2,MACROH2A1,BANF1,TOP3B,CENPB,TOP2A,CBX5,MKI67,ATRX,CTCF,BLM,CBX3,KIF22,RRS1,SPOUT1,SKA1,PINX1,CHAMP1,NIFK,NOL6,MEAF6,BRD7,FBXO28,SUN2
GO:CC	synapse	GO:0045202	2.3543e-05	4.62814	1665	596	82	22149	EIF3F,EIF3D,SYNJ1,EIF5B,CLASP2,STAU1,EIF2S1,RPLP0,EIF4E,RPS17,C4A,EEF2,RPL7,EIF2S2,RPS3,RPL13,RPL12,PRKAR1B,RPL22,RPS19,CAP2,RPL13A,RPS27,RPL21,RPL28,RPS9,RPS5,RPL34,RPL14,FXR1,FXR2,MECP2,EIF3B,EIF6,EIF3E,RPS20,RPS3A,RPL26,RPL15,RPL27,RPS7,RPS15A,RPS16,RPS14,RPS23,RPS18,RPS13,RPS11,RPL7A,RPS4X,RPL23,RPS15,RPS25,RPS26,RPL30,RPL10A,RPL8,RPL38,RPS21,SRPK2,ADARB1,RPL24,RPL19,RPL6,EIF4G1,FMR1,EIF3I,ROCK1,EIF3A,STK38,TRIP4,HOMER1,ASCC1,NGDN,TRIM9,DROSHA,STAU2,IGF2BP1,EIF3L,STK38L,RPL36,PCLO
GO:CC	U2-type precatalytic spliceosome	GO:0071005	2.37907e-05	4.62359	50	596	11	22149	SART1,PRPF3,WBP4,PRPF6,SNRPB2,SNRPA1,SNRPB,SF3B4,PHF5A,PRPF31,BUD13
GO:CC	euchromatin	GO:0000791	3.99611e-05	4.39836	64	596	12	22149	H1-0,H2AZ1,H1-2,RBMX,EXOSC10,CBX3,RRP1B,PELP1,RNF2,EXOSC4,EXOSC3,AFF4
GO:CC	chromosomal region	GO:0098687	6.61459e-05	4.1795	404	596	31	22149	SMARCA5,CLASP2,PHF2,MACROH2A1,KAT7,CENPB,PARP1,TOP2A,XRCC1,CBX5,ATRX,CTCF,BLM,H4C1,FMR1,CBX3,KIF22,SPOUT1,SMG6,NGDN,SKA1,PINX1,CHAMP1,NAT10,MEAF6,BRD7,BAZ1A,FBXO28,GAR1,MACROH2A2,SUN2
GO:CC	anchoring junction	GO:0070161	0.000105133	3.97826	912	596	52	22149	CLASP2,MAP4K4,RPLP2,RPLP0,RPS17,PABPC1,RPS2,RPL7,RPS3,RPL12,RPL9,RPL22,RPL4,RPS19,RPL3,RPL13A,RPL5,RPS9,RPS5,RPS10,RPS3A,RPL27,RPL37A,RPS7,RPS8,RPS16,RPS14,RPS18,RPS13,RPS11,RPL7A,RPS4X,RPL23,RPS15,RPL30,RPL31,RPL10A,RPL8,RPL38,EIF4G2,RPL19,RPL6,RPL18,G3BP1,CDC42BPA,FOCAD,USP53,MTDH,TNKS1BP1,ECT2,CAMSAP3,SRP68
GO:CC	cell junction	GO:0030054	0.000113162	3.9463	2401	596	105	22149	EIF3F,EIF3D,SYNJ1,EIF5B,CLASP2,STAU1,MAP4K4,EIF2S1,RPLP2,RPLP0,EIF4E,RPS17,C4A,PABPC1,EEF2,RPS2,RPL7,EIF2S2,RPS3,RPL13,RPL12,PRKAR1B,RPL9,RPL22,RPL4,RPS19,RPL3,CAP2,RPL13A,RPS27,RPL5,RPL21,RPL28,RPS9,RPS5,RPS10,RPL34,RPL14,FXR1,FXR2,MECP2,EIF3B,EIF6,EIF3E,RPS20,RPS3A,RPL26,RPL15,RPL27,RPL37A,RPS7,RPS8,RPS15A,RPS16,RPS14,RPS23,RPS18,RPS13,RPS11,RPL7A,RPS4X,RPL23,RPS15,RPS25,RPS26,RPL30,RPL31,RPL10A,RPL8,RPL38,RPS21,EIF4G2,SRPK2,ADARB1,RPL24,RPL19,RPL6,EIF4G1,FMR1,RPL18,G3BP1,EIF3I,ROCK1,EIF3A,STK38,TRIP4,CDC42BPA,FOCAD,USP53,MTDH,HOMER1,ASCC1,NGDN,TRIM9,TNKS1BP1,ECT2,DROSHA,STAU2,IGF2BP1,CAMSAP3,SRP68,EIF3L,STK38L,RPL36,PCLO
GO:CC	exoribonuclease complex	GO:1905354	0.000125207	3.90237	27	596	8	22149	NVL,EXOSC10,EXOSC2,EXOSC7,DIS3L,EXOSC4,EXOSC3,LAS1L
GO:CC	chromosome, centromeric region	GO:0000775	0.000271824	3.56571	263	596	23	22149	SMARCA5,CLASP2,PHF2,MACROH2A1,KAT7,CENPB,TOP2A,CBX5,ATRX,CTCF,H4C1,FMR1,CBX3,KIF22,SPOUT1,NGDN,SKA1,PINX1,CHAMP1,MEAF6,BRD7,BAZ1A,FBXO28
GO:CC	cytoplasmic exosome (RNase complex)	GO:0000177	0.000312468	3.50519	14	596	6	22149	EXOSC10,EXOSC2,EXOSC7,DIS3L,EXOSC4,EXOSC3
GO:CC	ISWI-type complex	GO:0031010	0.000312468	3.50519	14	596	6	22149	SMARCA5,BPTF,BAP18,RSF1,BAZ1A,BAZ2A
GO:CC	exosome (RNase complex)	GO:0000178	0.000399758	3.3982	22	596	7	22149	NVL,EXOSC10,EXOSC2,EXOSC7,DIS3L,EXOSC4,EXOSC3
GO:CC	nuclear exosome (RNase complex)	GO:0000176	0.000795766	3.09921	16	596	6	22149	NVL,EXOSC10,EXOSC2,EXOSC7,EXOSC4,EXOSC3
GO:CC	DNA replication factor C complex	GO:0005663	0.000858213	3.0664	5	596	4	22149	RFC4,RFC2,RFC1,RFC3
GO:CC	ribose phosphate diphosphokinase complex	GO:0002189	0.000858213	3.0664	5	596	4	22149	PRPSAP2,PRPS2,PRPS1,PRPSAP1
GO:CC	nucleolar exosome (RNase complex)	GO:0101019	0.00105604	2.97632	10	596	5	22149	EXOSC10,EXOSC2,EXOSC7,EXOSC4,EXOSC3
GO:CC	nucleosome	GO:0000786	0.00150128	2.82354	137	596	15	22149	MACROH2A1,H1-0,H2AZ1,H1-2,H1-6,H4C1,VPS72,GLYR1,HP1BP3,H2AC18,H2AC21,H1-10,MPHOSPH8,MEAF6,MACROH2A2
GO:CC	cellular anatomical structure	GO:0110165	0.00244907	2.611	21620	596	595	22149	ZNF320,CNOT1,PHF20L1,CBX4,SUPT5H,TAF4,EIF3F,SAP18,IGF2BP3,IFRD1,ZNF593,PES1,NOP56,PRMT5,IKBKB,ARHGEF10,NKRF,EIF3D,EIF3H,NVL,RRP8,SART1,MAP3K7,PRPF3,SYNJ1,EIF4G3,BUD23,HTATSF1,PRPSAP2,SMARCA5,NEMF,GMDS,EIF4E2,EIF1B,PFKFB2,DKC1,EIF5B,KIF21B,CLASP2,PHF2,ZC3H11A,CNOT3,ANKRD17,DUSP11,HMMR,MACROH2A1,EED,BANF1,WBP4,PRKRA,SURF6,RPP40,EIF3G,EIF3J,RSL1D1,SRP72,PHF14,PRPF6,RPP14,KIF20A,KAT7,CD2BP2,NSA2,WIZ,STAU1,MAP4K4,TOP3B,TK1,EIF2S1,RPLP2,RPLP0,EIF4E,CENPB,H1-0,SNRPB2,RPS17,RPSA,SNRPA1,PARP1,C4A,H2AZ1,ZNF688,TOP2A,PRPS2,PABPC1,EEF2,SNRPB,RPS2,H1-2,UBTF,HOXB6,RPL35A,RPL7,RPL17,XRCC1,NCL,EIF2AK2,CSNK2A2,EIF2S2,BTF3,NEB,CDK11B,TNFAIP3,H1-6,RPS3,EIF4B,RPS12,RPL13,RPL10,MPG,RPL12,NKTR,PRKAR1B,RPL9,RFC4,RFC2,RFC1,RPL22,RPL4,SRP14,RBMX,COIL,IGHMBP2,RPS19,RPL3,CAP2,RPL13A,RFC3,EIF2S3,HNF4A,EIF1,RPS27,RBM34,RPL35,CBX5,MKI67,NOP2,ATRX,RPL27A,RPL5,RPL21,RPL28,RPS9,RPS5,RPS10,EIF1AX,RPL29,RPL34,CDC34,CTCF,EIF2B2,LIG3,RPL14,FXR1,FXR2,RAB28,MECP2,KIF11,RBM5,CLNS1A,BLM,NAP1L1,EIF3B,RRP1,EIF6,EEFSEC,FBXW4,EIF3E,EIF4A1,RPS20,PRPS1,SRP54,RPS3A,RPL26,RPL15,RPL27,RPL37A,RPL37,WDR5,RPS7,RPS8,RPS15A,RPS16,RPS14,RPS23,RPS18,RPS13,RPS11,RPL7A,POLR2G,RPS4X,RPL23A,RPS6,H4C1,RPL23,RPS15,RPS24,RPS25,RPS26,RPL30,RPL31,RPL10A,RPL32,RPL11,RPL8,RPL38,RPS21,RACK1,CSNK2A1,NOP14,EIF4G2,RPP30,SRPK2,NTHL1,ADARB1,LACTB,LSM11,RPL24,RPL36A,RPL19,RBM10,HDLBP,EXOSC10,OTUD4,XPC,AKAP17A,RPL18A,RPL6,TOP2B,TNFAIP2,PTS,CEBPZ,EIF4G1,FMR1,RPL18,SRSF4,DHX9,SSRP1,NSUN2,TBL3,BPTF,CHD3,IFRD2,TRIM26,NFX1,CBX3,DDX10,G3BP1,PABPC4,EIF3I,ITGAD,PDAP1,ROCK1,TRA2A,KRR1,PWP1,GNL2,EXOSC2,BYSL,BOP1,EIF3A,EIF4A2,ELOA,SLBP,PRPSAP1,RRP1B,BMS1,USP10,LTBP1,KIF22,NOLC1,EXOSC7,RRS1,ACAP2,WDR43,PPP2R5B,STK38,PWP2,TTF1,PUM3,SF3B4,SKIV2L,SURF2,TARBP2,TRIP4,ZRSR2,VPS72,TAF12,MAPK6,PFKFB3,KNOP1,TSR1,GLYR1,LARP7,PDCD4,USP39,SPIN4,NOM1,ZC3H12A,DNAJC21,RRP12,PCID2,HP1BP3,NOL9,ZC3H13,SPOUT1,GPATCH4,PPP1R26,CDC42BPA,FOCAD,TUT7,OBI1,LARP1B,SPTY2D1,CDCA2,RPL7L1,H2AC18,NIPBL,TET2,SCYL2,RPL22L1,RSBN1L,INO80C,CCDC137,LARP1,RANBP10,GIGYF2,ACAD11,USP53,LARP4,RPS27L,SUPT6H,SND1,TRMT10C,DHX30,EIF3M,MEPCE,HS2ST1,PHF5A,APTX,TRMT1L,POGZ,MIER3,NUFIP2,DHX29,HDGFL2,RBBP6,MTDH,ZNF598,SMG6,NAA40,ZC3H18,CHD1L,RPS19BP1,SPATS2,KIF18B,HOMER1,H2AC21,RIOX2,VRK3,WDR75,MGA,CHERP,SUGP1,BAP18,DHX37,FTSJ3,TRMT2A,PELP1,ZNF444,ASCC3,ZCCHC9,RPP25L,ASCC1,KRI1,SERBP1,LEMD2,FAM98A,ZNF280C,SLAIN1,TENT4B,NGDN,CMAS,CEP70,DDX55,STT3B,DDX54,BRIX1,DIS3L,NOC3L,ZC3H15,TRIM41,HEXD,CKAP2,ATXN2L,PRPF31,CTNNBL1,DDX1,H1-10,RTF1,CNOT9,LARP4B,DVL3,RPL36AL,L3MBTL2,ZNF622,UTP4,E2F7,SKA1,PINX1,SGK3,CUSTOS,CCDC124,NMD3,R3HDM4,MRPL38,RBMXL1,FAM120B,IMP4,LTV1,TOE1,RBM17,CHAMP1,ZFP91,RNPC3,YTHDC1,MUS81,NSUN5,RBM14,UIMC1,CCNL2,SRPK1,STRBP,IWS1,SECISBP2,RSF1,RBM15,PNKP,RNF2,MPHOSPH8,POP1,SCAF11,EIF3C,OSMR,ATXN2,HSD17B10,NAP1L4,EBNA1BP2,DDX50,GRWD1,WDR77,MYBBP1A,BUD13,C7ORF50,RIOK1,LLPH,PELO,SPINDOC,DDX23,MCRIP2,WDR18,UTP14A,GNL3,RIOK2,HIRIP3,LSM14B,GNB1L,NIFK,GTPBP4,UPF3B,TRIM9,TNKS1BP1,WDR12,REXO4,DDX24,MKRN2,LSG1,NAT10,DDX47,GZF1,ASCC2,ADNP,SENP3,ZNF768,CCDC86,NOL6,YTHDC2,RIOX1,RPF2,SCAF1,DDX31,ECT2,CNOT10,MEAF6,NMNAT1,CLK4,MRM3,GPBP1L1,CBX8,MOV10,HMG20A,ALG13,EXOSC4,NOP10,BRD7,PPAN,AVEN,EXOSC3,UTP3,DDX21,EIF2B3,SIRT7,BAZ1A,DROSHA,APOBEC3C,PNO1,RAD18,MDN1,ZCCHC3,STAU2,DDX28,FBXO28,TBC1D13,GNL3L,DDX18,SDAD1,RBM28,PAK1IP1,AURKAIP1,LYAR,TEX10,THUMPD1,GAR1,DDX56,BCLAF1,IGF2BP1,NOP53,CNOT2,MACROH2A2,CAMSAP3,SLAIN2,MBD2,EIF3K,CNOT8,ABCF2,PARP2,NOL12,SUN2,RSL24D1,AFF4,SRP68,SAP30BP,BAZ2A,HERC5,MBD1,CNOT7,MRTO4,CNOT11,PCOLCE2,ZNF346,TPX2,NOB1,NOL7,G3BP2,DUSP12,ING4,DIMT1,RPL26L1,WDR3,TNRC6B,PA2G4,NIP7,RTRAF,EIF3L,DRG1,STK38L,RCL1,THRAP3,NOP58,NOP16,RTCB,NOC2L,RPL36,ZNF711,TBL2,LAS1L,PRRC2C,SUPT16H,UTP18,USP16,SPIN1,TACC3,IGF2BP2,PCLO,IVNS1ABP
GO:CC	transferase complex	GO:1990234	0.00256306	2.59124	910	596	48	22149	PHF20L1,CBX4,TAF4,PRMT5,IKBKB,MAP3K7,PRPSAP2,EED,KAT7,PRPS2,SNRPB,CSNK2A2,CDK11B,PRKAR1B,CBX5,CLNS1A,FBXW4,PRPS1,WDR5,POLR2G,CSNK2A1,PRPSAP1,VPS72,TAF12,ZC3H13,INO80C,RANBP10,TRMT10C,MGA,BAP18,PELP1,STT3B,PRPF31,RTF1,CCNL2,RBM15,RNF2,HSD17B10,WDR77,RIOK1,SENP3,MEAF6,CBX8,ALG13,RAD18,TEX10,ING4,LAS1L
GO:CC	U2-type spliceosomal complex	GO:0005684	0.00279064	2.5543	94	596	12	22149	SART1,PRPF3,HTATSF1,WBP4,PRPF6,SNRPB2,SNRPA1,SNRPB,SF3B4,PHF5A,PRPF31,BUD13
GO:CC	SWI/SNF superfamily-type complex	GO:0070603	0.00311715	2.50624	95	596	12	22149	SMARCA5,BPTF,CHD3,INO80C,BAP18,RSF1,MYBBP1A,BRD7,DDX21,BAZ1A,MBD2,BAZ2A
GO:CC	pericentric heterochromatin	GO:0005721	0.00499366	2.30158	31	596	7	22149	SMARCA5,MACROH2A1,CENPB,CBX5,ATRX,CBX3,BAZ1A
GO:CC	multi-eIF complex	GO:0043614	0.0065502	2.18375	3	596	3	22149	EIF1,EIF1AX,EIF3A
GO:CC	PeBoW complex	GO:0070545	0.0065502	2.18375	3	596	3	22149	PES1,BOP1,WDR12
GO:CC	Cajal body	GO:0015030	0.00717577	2.14413	103	596	12	22149	SART1,PRPF3,DKC1,COIL,FMR1,NOLC1,PRPF31,TOE1,LSG1,NOP10,GAR1,NOP58
GO:CC	nuclear chromosome	GO:0000228	0.00742017	2.12959	235	596	19	22149	SMARCA5,MACROH2A1,PARP1,TOP2A,ATRX,BLM,CSNK2A1,DHX9,RRS1,INO80C,PINX1,MUS81,NIFK,NOL6,SIRT7,BAZ1A,MACROH2A2,CAMSAP3,SUN2
GO:CC	replication fork	GO:0005657	0.0107279	1.96949	75	596	10	22149	SMARCA5,PARP1,RFC4,RFC2,RFC1,RFC3,BLM,MUS81,RAD18,CAMSAP3
GO:CC	ribonuclease P complex	GO:0030677	0.0112515	1.94879	15	596	5	22149	RPP40,RPP30,TRMT10C,POP1,HSD17B10
GO:CC	tRNA-splicing ligase complex	GO:0072669	0.0112618	1.94839	8	596	4	22149	FAM98A,DDX1,RTRAF,RTCB
GO:CC	rough endoplasmic reticulum	GO:0005791	0.0117193	1.9311	61	596	9	22149	STAU1,RPL4,RPL27,RPS23,RPS26,RPS21,RPL6,RPL18,ZC3H12A
GO:CC	box H/ACA RNP complex	GO:0072588	0.0256746	1.5905	4	596	3	22149	DKC1,NOP10,GAR1
GO:CC	box H/ACA scaRNP complex	GO:0072589	0.0256746	1.5905	4	596	3	22149	DKC1,NOP10,GAR1
GO:CC	box H/ACA snoRNP complex	GO:0031429	0.0256746	1.5905	4	596	3	22149	DKC1,NOP10,GAR1
GO:CC	Pwp2p-containing subcomplex of 90S preribosome	GO:0034388	0.0256746	1.5905	4	596	3	22149	PWP2,WDR3,UTP18
GO:CC	box H/ACA telomerase RNP complex	GO:0090661	0.0256746	1.5905	4	596	3	22149	DKC1,NOP10,GAR1
GO:CC	postsynaptic density	GO:0014069	0.0381961	1.41798	357	596	23	22149	RPLP0,RPL7,RPS3,RPL12,RPS19,CAP2,RPS27,RPL14,EIF3E,RPS14,RPS18,RPS13,RPS25,RPL30,RPL10A,RPL8,RPL38,RPL6,FMR1,EIF3A,HOMER1,DROSHA,PCLO
GO:CC	ribonuclease MRP complex	GO:0000172	0.0497717	1.30302	11	596	4	22149	RPP40,RPP30,RPP25L,POP1
KEGG	Ribosome	KEGG:03010	1.39332e-71	70.856	153	283	76	8484	RPLP2,RPLP0,RPS17,RPSA,RPS2,RPL35A,RPL7,RPL17,RPS3,RPS12,RPL13,RPL10,RPL12,RPL9,RPL22,RPL4,RPS19,RPL3,RPL13A,RPS27,RPL35,RPL27A,RPL5,RPL21,RPL28,RPS9,RPS5,RPS10,RPL29,RPL34,RPL14,RPS20,RPS3A,RPL26,RPL15,RPL27,RPL37A,RPL37,RPS7,RPS8,RPS15A,RPS16,RPS14,RPS23,RPS18,RPS13,RPS11,RPL7A,RPS4X,RPL23A,RPS6,RPL23,RPS15,RPS24,RPS25,RPS26,RPL30,RPL31,RPL10A,RPL32,RPL11,RPL8,RPL38,RPS21,RPL24,RPL36A,RPL19,RPL18A,RPL6,RPL18,RPL22L1,RPS27L,RPL36AL,RSL24D1,RPL26L1,RPL36
KEGG	Coronavirus disease - COVID-19	KEGG:05171	3.33804e-60	59.4765	231	283	80	8484	IKBKB,MAP3K7,RPLP2,RPLP0,RPS17,RPSA,C4A,RPS2,RPL35A,RPL7,RPL17,EIF2AK2,RPS3,RPS12,RPL13,RPL10,RPL12,RPL9,RPL22,RPL4,RPS19,RPL3,RPL13A,RPS27,RPL35,RPL27A,RPL5,RPL21,RPL28,RPS9,RPS5,RPS10,RPL29,RPL34,RPL14,RPS20,RPS3A,RPL26,RPL15,RPL27,RPL37A,RPL37,RPS7,RPS8,RPS15A,RPS16,RPS14,RPS23,RPS18,RPS13,RPS11,RPL7A,RPS4X,RPL23A,RPS6,RPL23,RPS15,RPS24,RPS25,RPS26,RPL30,RPL31,RPL10A,RPL32,RPL11,RPL8,RPL38,RPS21,RPL24,RPL36A,RPL19,RPL18A,RPL6,RPL18,RPL22L1,RPS27L,RPL36AL,RSL24D1,RPL26L1,RPL36
KEGG	Ribosome biogenesis in eukaryotes	KEGG:03008	6.83839e-23	22.165	139	283	38	8484	NOP56,NVL,DKC1,RPP40,CSNK2A2,EIF6,CSNK2A1,RPP30,TBL3,GNL2,BMS1,WDR43,PWP2,WDR75,RPP25L,UTP4,NMD3,IMP4,POP1,RIOK1,UTP14A,GNL3,RIOK2,GTPBP4,LSG1,NAT10,NOL6,NOP10,DROSHA,MDN1,GNL3L,RBM28,GAR1,NOB1,WDR3,RCL1,NOP58,UTP18
KEGG	RNA degradation	KEGG:03018	6.3241e-08	7.199	79	283	17	8484	CNOT1,CNOT3,PABPC1,EXOSC10,PABPC4,EXOSC2,EXOSC7,SKIV2L,TENT4B,DIS3L,CNOT9,CNOT10,EXOSC4,EXOSC3,CNOT2,CNOT8,CNOT7
KEGG	Base excision repair	KEGG:03410	1.28342e-06	5.89163	44	283	12	8484	PARP1,XRCC1,MPG,RFC4,RFC2,RFC1,RFC3,LIG3,NTHL1,APTX,PNKP,PARP2
KEGG	ATP-dependent chromatin remodeling	KEGG:03082	2.65304e-05	4.57626	116	283	17	8484	SMARCA5,MACROH2A1,H2AZ1,BPTF,CHD3,VPS72,H2AC18,INO80C,H2AC21,BAP18,RSF1,MEAF6,BRD7,BAZ1A,MACROH2A2,MBD2,BAZ2A
KEGG	Spliceosome	KEGG:03040	0.00697927	2.15619	174	283	17	8484	SART1,PRPF3,PRPF6,SNRPB2,SNRPA1,SNRPB,RBMX,SRSF4,TRA2A,SF3B4,USP39,PHF5A,CHERP,PRPF31,CTNNBL1,RBM17,DDX23
KEGG	Polycomb repressive complex	KEGG:03083	0.0476042	1.32236	84	283	10	8484	CBX4,EED,WDR5,CBX3,MGA,L3MBTL2,RNF2,CBX8,TEX10,USP16
REAC	rRNA processing	REAC:R-HSA-72312	8.138e-153	152.089	202	402	137	11004	PES1,NOP56,BUD23,DKC1,RPP40,RPLP2,RPLP0,RPS17,RPSA,RPS2,RPL35A,RPL7,RPL17,NCL,RPS3,RPS12,RPL13,RPL10,RPL12,RPL9,RPL22,RPL4,RPS19,RPL3,RPL13A,RPS27,RPL35,NOP2,RPL27A,RPL5,RPL21,RPL28,RPS9,RPS5,RPS10,RPL29,RPL34,RPL14,RRP1,RPS20,RPS3A,RPL26,RPL15,RPL27,RPL37A,RPL37,RPS7,RPS8,RPS15A,RPS16,RPS14,RPS23,RPS18,RPS13,RPS11,RPL7A,RPS4X,RPL23A,RPS6,RPL23,RPS15,RPS24,RPS25,RPS26,RPL30,RPL31,RPL10A,RPL32,RPL11,RPL8,RPL38,RPS21,NOP14,RPP30,RPL24,RPL36A,RPL19,EXOSC10,RPL18A,RPL6,RPL18,TBL3,KRR1,EXOSC2,BYSL,BOP1,BMS1,EXOSC7,WDR43,PWP2,TSR1,NOL9,RPL22L1,RPS27L,TRMT10C,WDR75,DHX37,FTSJ3,PELP1,RPL36AL,UTP4,IMP4,LTV1,HSD17B10,EBNA1BP2,RIOK1,WDR18,UTP14A,GNL3,RIOK2,WDR12,NAT10,DDX47,SENP3,NOL6,MRM3,EXOSC4,NOP10,EXOSC3,UTP3,DDX21,PNO1,RBM28,TEX10,THUMPD1,GAR1,NOL12,NOB1,DIMT1,RPL26L1,WDR3,NIP7,RCL1,NOP58,RPL36,LAS1L,UTP18
REAC	rRNA processing in the nucleus and cytosol	REAC:R-HSA-8868773	6.28353e-152	151.202	192	402	134	11004	PES1,NOP56,BUD23,DKC1,RPP40,RPLP2,RPLP0,RPS17,RPSA,RPS2,RPL35A,RPL7,RPL17,NCL,RPS3,RPS12,RPL13,RPL10,RPL12,RPL9,RPL22,RPL4,RPS19,RPL3,RPL13A,RPS27,RPL35,NOP2,RPL27A,RPL5,RPL21,RPL28,RPS9,RPS5,RPS10,RPL29,RPL34,RPL14,RRP1,RPS20,RPS3A,RPL26,RPL15,RPL27,RPL37A,RPL37,RPS7,RPS8,RPS15A,RPS16,RPS14,RPS23,RPS18,RPS13,RPS11,RPL7A,RPS4X,RPL23A,RPS6,RPL23,RPS15,RPS24,RPS25,RPS26,RPL30,RPL31,RPL10A,RPL32,RPL11,RPL8,RPL38,RPS21,NOP14,RPP30,RPL24,RPL36A,RPL19,EXOSC10,RPL18A,RPL6,RPL18,TBL3,KRR1,EXOSC2,BYSL,BOP1,BMS1,EXOSC7,WDR43,PWP2,TSR1,NOL9,RPL22L1,RPS27L,WDR75,DHX37,FTSJ3,PELP1,RPL36AL,UTP4,IMP4,LTV1,EBNA1BP2,RIOK1,WDR18,UTP14A,GNL3,RIOK2,WDR12,NAT10,DDX47,SENP3,NOL6,EXOSC4,NOP10,EXOSC3,UTP3,DDX21,PNO1,RBM28,TEX10,THUMPD1,GAR1,NOL12,NOB1,DIMT1,RPL26L1,WDR3,NIP7,RCL1,NOP58,RPL36,LAS1L,UTP18
REAC	Major pathway of rRNA processing in the nucleolus and cytosol	REAC:R-HSA-6791226	2.43762e-143	142.613	182	402	127	11004	PES1,NOP56,BUD23,RPP40,RPLP2,RPLP0,RPS17,RPSA,RPS2,RPL35A,RPL7,RPL17,NCL,RPS3,RPS12,RPL13,RPL10,RPL12,RPL9,RPL22,RPL4,RPS19,RPL3,RPL13A,RPS27,RPL35,RPL27A,RPL5,RPL21,RPL28,RPS9,RPS5,RPS10,RPL29,RPL34,RPL14,RRP1,RPS20,RPS3A,RPL26,RPL15,RPL27,RPL37A,RPL37,RPS7,RPS8,RPS15A,RPS16,RPS14,RPS23,RPS18,RPS13,RPS11,RPL7A,RPS4X,RPL23A,RPS6,RPL23,RPS15,RPS24,RPS25,RPS26,RPL30,RPL31,RPL10A,RPL32,RPL11,RPL8,RPL38,RPS21,NOP14,RPP30,RPL24,RPL36A,RPL19,EXOSC10,RPL18A,RPL6,RPL18,TBL3,KRR1,EXOSC2,BYSL,BOP1,BMS1,EXOSC7,WDR43,PWP2,TSR1,NOL9,RPL22L1,RPS27L,WDR75,DHX37,FTSJ3,PELP1,RPL36AL,UTP4,IMP4,LTV1,EBNA1BP2,RIOK1,WDR18,UTP14A,GNL3,RIOK2,WDR12,DDX47,SENP3,NOL6,EXOSC4,EXOSC3,UTP3,DDX21,PNO1,RBM28,TEX10,NOL12,NOB1,RPL26L1,WDR3,NIP7,RCL1,NOP58,RPL36,LAS1L,UTP18
REAC	Metabolism of RNA	REAC:R-HSA-8953854	1.92495e-133	132.716	710	402	200	11004	CNOT1,SUPT5H,SAP18,IGF2BP3,PES1,NOP56,PRMT5,SART1,PRPF3,BUD23,HTATSF1,DKC1,ZC3H11A,CNOT3,WBP4,RPP40,PRPF6,RPLP2,RPLP0,EIF4E,SNRPB2,RPS17,RPSA,SNRPA1,PABPC1,SNRPB,RPS2,RPL35A,RPL7,RPL17,NCL,RPS3,EIF4B,RPS12,RPL13,RPL10,RPL12,RPL9,RPL22,RPL4,RBMX,RPS19,RPL3,RPL13A,RPS27,RPL35,NOP2,RPL27A,RPL5,RPL21,RPL28,RPS9,RPS5,RPS10,RPL29,RPL34,RPL14,RBM5,CLNS1A,RRP1,EIF4A1,RPS20,RPS3A,RPL26,RPL15,RPL27,RPL37A,RPL37,RPS7,RPS8,RPS15A,RPS16,RPS14,RPS23,RPS18,RPS13,RPS11,RPL7A,POLR2G,RPS4X,RPL23A,RPS6,RPL23,RPS15,RPS24,RPS25,RPS26,RPL30,RPL31,RPL10A,RPL32,RPL11,RPL8,RPL38,RPS21,NOP14,RPP30,ADARB1,LSM11,RPL24,RPL36A,RPL19,RBM10,EXOSC10,RPL18A,RPL6,EIF4G1,RPL18,SRSF4,DHX9,NSUN2,TBL3,KRR1,EXOSC2,BYSL,BOP1,EIF4A2,SLBP,BMS1,EXOSC7,WDR43,PWP2,SF3B4,SKIV2L,ZRSR2,TSR1,USP39,NOL9,TUT7,RPL22L1,RPS27L,TRMT10C,PHF5A,SMG6,WDR75,CHERP,SUGP1,DHX37,FTSJ3,PELP1,PRPF31,CTNNBL1,DDX1,CNOT9,RPL36AL,UTP4,IMP4,LTV1,RBM17,RNPC3,POP1,HSD17B10,EBNA1BP2,WDR77,BUD13,RIOK1,DDX23,WDR18,UTP14A,GNL3,RIOK2,UPF3B,TNKS1BP1,WDR12,NAT10,DDX47,SENP3,NOL6,CNOT10,MRM3,EXOSC4,NOP10,EXOSC3,UTP3,DDX21,APOBEC3C,PNO1,RBM28,TEX10,THUMPD1,GAR1,IGF2BP1,CNOT2,CNOT8,NOL12,CNOT7,CNOT11,NOB1,DIMT1,RPL26L1,WDR3,NIP7,RTRAF,RCL1,NOP58,RTCB,RPL36,LAS1L,UTP18,IGF2BP2
REAC	Cap-dependent Translation Initiation	REAC:R-HSA-72737	1.98403e-127	126.702	120	402	101	11004	EIF3F,EIF3D,EIF3H,EIF5B,EIF3G,EIF3J,EIF2S1,RPLP2,RPLP0,EIF4E,RPS17,RPSA,PABPC1,RPS2,RPL35A,RPL7,RPL17,EIF2S2,RPS3,EIF4B,RPS12,RPL13,RPL10,RPL12,RPL9,RPL22,RPL4,RPS19,RPL3,RPL13A,EIF2S3,RPS27,RPL35,RPL27A,RPL5,RPL21,RPL28,RPS9,RPS5,RPS10,EIF1AX,RPL29,RPL34,EIF2B2,RPL14,EIF3B,EIF3E,EIF4A1,RPS20,RPS3A,RPL26,RPL15,RPL27,RPL37A,RPL37,RPS7,RPS8,RPS15A,RPS16,RPS14,RPS23,RPS18,RPS13,RPS11,RPL7A,RPS4X,RPL23A,RPS6,RPL23,RPS15,RPS24,RPS25,RPS26,RPL30,RPL31,RPL10A,RPL32,RPL11,RPL8,RPL38,RPS21,RPL24,RPL36A,RPL19,RPL18A,RPL6,EIF4G1,RPL18,EIF3I,EIF3A,EIF4A2,RPL22L1,RPS27L,EIF3M,RPL36AL,EIF3C,EIF2B3,EIF3K,RPL26L1,EIF3L,RPL36
REAC	Eukaryotic Translation Initiation	REAC:R-HSA-72613	1.98403e-127	126.702	120	402	101	11004	EIF3F,EIF3D,EIF3H,EIF5B,EIF3G,EIF3J,EIF2S1,RPLP2,RPLP0,EIF4E,RPS17,RPSA,PABPC1,RPS2,RPL35A,RPL7,RPL17,EIF2S2,RPS3,EIF4B,RPS12,RPL13,RPL10,RPL12,RPL9,RPL22,RPL4,RPS19,RPL3,RPL13A,EIF2S3,RPS27,RPL35,RPL27A,RPL5,RPL21,RPL28,RPS9,RPS5,RPS10,EIF1AX,RPL29,RPL34,EIF2B2,RPL14,EIF3B,EIF3E,EIF4A1,RPS20,RPS3A,RPL26,RPL15,RPL27,RPL37A,RPL37,RPS7,RPS8,RPS15A,RPS16,RPS14,RPS23,RPS18,RPS13,RPS11,RPL7A,RPS4X,RPL23A,RPS6,RPL23,RPS15,RPS24,RPS25,RPS26,RPL30,RPL31,RPL10A,RPL32,RPL11,RPL8,RPL38,RPS21,RPL24,RPL36A,RPL19,RPL18A,RPL6,EIF4G1,RPL18,EIF3I,EIF3A,EIF4A2,RPL22L1,RPS27L,EIF3M,RPL36AL,EIF3C,EIF2B3,EIF3K,RPL26L1,EIF3L,RPL36
REAC	L13a-mediated translational silencing of Ceruloplasmin expression	REAC:R-HSA-156827	4.35992e-127	126.361	112	402	98	11004	EIF3F,EIF3D,EIF3H,EIF3G,EIF3J,EIF2S1,RPLP2,RPLP0,EIF4E,RPS17,RPSA,PABPC1,RPS2,RPL35A,RPL7,RPL17,EIF2S2,RPS3,EIF4B,RPS12,RPL13,RPL10,RPL12,RPL9,RPL22,RPL4,RPS19,RPL3,RPL13A,EIF2S3,RPS27,RPL35,RPL27A,RPL5,RPL21,RPL28,RPS9,RPS5,RPS10,EIF1AX,RPL29,RPL34,RPL14,EIF3B,EIF3E,EIF4A1,RPS20,RPS3A,RPL26,RPL15,RPL27,RPL37A,RPL37,RPS7,RPS8,RPS15A,RPS16,RPS14,RPS23,RPS18,RPS13,RPS11,RPL7A,RPS4X,RPL23A,RPS6,RPL23,RPS15,RPS24,RPS25,RPS26,RPL30,RPL31,RPL10A,RPL32,RPL11,RPL8,RPL38,RPS21,RPL24,RPL36A,RPL19,RPL18A,RPL6,EIF4G1,RPL18,EIF3I,EIF3A,EIF4A2,RPL22L1,RPS27L,EIF3M,RPL36AL,EIF3C,EIF3K,RPL26L1,EIF3L,RPL36
REAC	GTP hydrolysis and joining of the 60S ribosomal subunit	REAC:R-HSA-72706	3.19373e-126	125.496	113	402	98	11004	EIF3F,EIF3D,EIF3H,EIF5B,EIF3G,EIF3J,EIF2S1,RPLP2,RPLP0,EIF4E,RPS17,RPSA,RPS2,RPL35A,RPL7,RPL17,EIF2S2,RPS3,EIF4B,RPS12,RPL13,RPL10,RPL12,RPL9,RPL22,RPL4,RPS19,RPL3,RPL13A,EIF2S3,RPS27,RPL35,RPL27A,RPL5,RPL21,RPL28,RPS9,RPS5,RPS10,EIF1AX,RPL29,RPL34,RPL14,EIF3B,EIF3E,EIF4A1,RPS20,RPS3A,RPL26,RPL15,RPL27,RPL37A,RPL37,RPS7,RPS8,RPS15A,RPS16,RPS14,RPS23,RPS18,RPS13,RPS11,RPL7A,RPS4X,RPL23A,RPS6,RPL23,RPS15,RPS24,RPS25,RPS26,RPL30,RPL31,RPL10A,RPL32,RPL11,RPL8,RPL38,RPS21,RPL24,RPL36A,RPL19,RPL18A,RPL6,EIF4G1,RPL18,EIF3I,EIF3A,EIF4A2,RPL22L1,RPS27L,EIF3M,RPL36AL,EIF3C,EIF3K,RPL26L1,EIF3L,RPL36
REAC	Formation of a pool of free 40S subunits	REAC:R-HSA-72689	1.4749e-114	113.831	102	402	89	11004	EIF3F,EIF3D,EIF3H,EIF3G,EIF3J,RPLP2,RPLP0,RPS17,RPSA,RPS2,RPL35A,RPL7,RPL17,RPS3,RPS12,RPL13,RPL10,RPL12,RPL9,RPL22,RPL4,RPS19,RPL3,RPL13A,RPS27,RPL35,RPL27A,RPL5,RPL21,RPL28,RPS9,RPS5,RPS10,EIF1AX,RPL29,RPL34,RPL14,EIF3B,EIF3E,RPS20,RPS3A,RPL26,RPL15,RPL27,RPL37A,RPL37,RPS7,RPS8,RPS15A,RPS16,RPS14,RPS23,RPS18,RPS13,RPS11,RPL7A,RPS4X,RPL23A,RPS6,RPL23,RPS15,RPS24,RPS25,RPS26,RPL30,RPL31,RPL10A,RPL32,RPL11,RPL8,RPL38,RPS21,RPL24,RPL36A,RPL19,RPL18A,RPL6,RPL18,EIF3I,EIF3A,RPL22L1,RPS27L,EIF3M,RPL36AL,EIF3C,EIF3K,RPL26L1,EIF3L,RPL36
REAC	Peptide chain elongation	REAC:R-HSA-156902	1.16403e-94	93.934	90	402	76	11004	RPLP2,RPLP0,RPS17,RPSA,EEF2,RPS2,RPL35A,RPL7,RPL17,RPS3,RPS12,RPL13,RPL10,RPL12,RPL9,RPL22,RPL4,RPS19,RPL3,RPL13A,RPS27,RPL35,RPL27A,RPL5,RPL21,RPL28,RPS9,RPS5,RPS10,RPL29,RPL34,RPL14,RPS20,RPS3A,RPL26,RPL15,RPL27,RPL37A,RPL37,RPS7,RPS8,RPS15A,RPS16,RPS14,RPS23,RPS18,RPS13,RPS11,RPL7A,RPS4X,RPL23A,RPS6,RPL23,RPS15,RPS24,RPS25,RPS26,RPL30,RPL31,RPL10A,RPL32,RPL11,RPL8,RPL38,RPS21,RPL24,RPL36A,RPL19,RPL18A,RPL6,RPL18,RPL22L1,RPS27L,RPL36AL,RPL26L1,RPL36
REAC	Selenocysteine synthesis	REAC:R-HSA-2408557	7.40577e-94	93.1304	94	402	77	11004	RPLP2,RPLP0,RPS17,RPSA,RPS2,RPL35A,RPL7,RPL17,RPS3,RPS12,RPL13,RPL10,RPL12,RPL9,RPL22,RPL4,RPS19,RPL3,RPL13A,RPS27,RPL35,RPL27A,RPL5,RPL21,RPL28,RPS9,RPS5,RPS10,RPL29,RPL34,RPL14,EEFSEC,RPS20,RPS3A,RPL26,RPL15,RPL27,RPL37A,RPL37,RPS7,RPS8,RPS15A,RPS16,RPS14,RPS23,RPS18,RPS13,RPS11,RPL7A,RPS4X,RPL23A,RPS6,RPL23,RPS15,RPS24,RPS25,RPS26,RPL30,RPL31,RPL10A,RPL32,RPL11,RPL8,RPL38,RPS21,RPL24,RPL36A,RPL19,RPL18A,RPL6,RPL18,RPL22L1,RPS27L,RPL36AL,SECISBP2,RPL26L1,RPL36
REAC	Nonsense Mediated Decay (NMD) independent of the Exon Junction Complex (EJC)	REAC:R-HSA-975956	1.86044e-92	91.7304	96	402	77	11004	RPLP2,RPLP0,RPS17,RPSA,PABPC1,RPS2,RPL35A,RPL7,RPL17,RPS3,RPS12,RPL13,RPL10,RPL12,RPL9,RPL22,RPL4,RPS19,RPL3,RPL13A,RPS27,RPL35,RPL27A,RPL5,RPL21,RPL28,RPS9,RPS5,RPS10,RPL29,RPL34,RPL14,RPS20,RPS3A,RPL26,RPL15,RPL27,RPL37A,RPL37,RPS7,RPS8,RPS15A,RPS16,RPS14,RPS23,RPS18,RPS13,RPS11,RPL7A,RPS4X,RPL23A,RPS6,RPL23,RPS15,RPS24,RPS25,RPS26,RPL30,RPL31,RPL10A,RPL32,RPL11,RPL8,RPL38,RPS21,RPL24,RPL36A,RPL19,RPL18A,RPL6,EIF4G1,RPL18,RPL22L1,RPS27L,RPL36AL,RPL26L1,RPL36
REAC	Viral mRNA Translation	REAC:R-HSA-192823	1.9106e-92	91.7188	90	402	75	11004	RPLP2,RPLP0,RPS17,RPSA,RPS2,RPL35A,RPL7,RPL17,RPS3,RPS12,RPL13,RPL10,RPL12,RPL9,RPL22,RPL4,RPS19,RPL3,RPL13A,RPS27,RPL35,RPL27A,RPL5,RPL21,RPL28,RPS9,RPS5,RPS10,RPL29,RPL34,RPL14,RPS20,RPS3A,RPL26,RPL15,RPL27,RPL37A,RPL37,RPS7,RPS8,RPS15A,RPS16,RPS14,RPS23,RPS18,RPS13,RPS11,RPL7A,RPS4X,RPL23A,RPS6,RPL23,RPS15,RPS24,RPS25,RPS26,RPL30,RPL31,RPL10A,RPL32,RPL11,RPL8,RPL38,RPS21,RPL24,RPL36A,RPL19,RPL18A,RPL6,RPL18,RPL22L1,RPS27L,RPL36AL,RPL26L1,RPL36
REAC	Eukaryotic Translation Elongation	REAC:R-HSA-156842	1.02916e-91	90.9875	94	402	76	11004	RPLP2,RPLP0,RPS17,RPSA,EEF2,RPS2,RPL35A,RPL7,RPL17,RPS3,RPS12,RPL13,RPL10,RPL12,RPL9,RPL22,RPL4,RPS19,RPL3,RPL13A,RPS27,RPL35,RPL27A,RPL5,RPL21,RPL28,RPS9,RPS5,RPS10,RPL29,RPL34,RPL14,RPS20,RPS3A,RPL26,RPL15,RPL27,RPL37A,RPL37,RPS7,RPS8,RPS15A,RPS16,RPS14,RPS23,RPS18,RPS13,RPS11,RPL7A,RPS4X,RPL23A,RPS6,RPL23,RPS15,RPS24,RPS25,RPS26,RPL30,RPL31,RPL10A,RPL32,RPL11,RPL8,RPL38,RPS21,RPL24,RPL36A,RPL19,RPL18A,RPL6,RPL18,RPL22L1,RPS27L,RPL36AL,RPL26L1,RPL36
REAC	Response of EIF2AK4 (GCN2) to amino acid deficiency	REAC:R-HSA-9633012	1.16387e-90	89.9341	102	402	78	11004	EIF2S1,RPLP2,RPLP0,RPS17,RPSA,RPS2,RPL35A,RPL7,RPL17,EIF2S2,RPS3,RPS12,RPL13,RPL10,RPL12,RPL9,RPL22,RPL4,RPS19,RPL3,RPL13A,EIF2S3,RPS27,RPL35,RPL27A,RPL5,RPL21,RPL28,RPS9,RPS5,RPS10,RPL29,RPL34,RPL14,RPS20,RPS3A,RPL26,RPL15,RPL27,RPL37A,RPL37,RPS7,RPS8,RPS15A,RPS16,RPS14,RPS23,RPS18,RPS13,RPS11,RPL7A,RPS4X,RPL23A,RPS6,RPL23,RPS15,RPS24,RPS25,RPS26,RPL30,RPL31,RPL10A,RPL32,RPL11,RPL8,RPL38,RPS21,RPL24,RPL36A,RPL19,RPL18A,RPL6,RPL18,RPL22L1,RPS27L,RPL36AL,RPL26L1,RPL36
REAC	Eukaryotic Translation Termination	REAC:R-HSA-72764	1.33314e-89	88.8751	94	402	75	11004	RPLP2,RPLP0,RPS17,RPSA,RPS2,RPL35A,RPL7,RPL17,RPS3,RPS12,RPL13,RPL10,RPL12,RPL9,RPL22,RPL4,RPS19,RPL3,RPL13A,RPS27,RPL35,RPL27A,RPL5,RPL21,RPL28,RPS9,RPS5,RPS10,RPL29,RPL34,RPL14,RPS20,RPS3A,RPL26,RPL15,RPL27,RPL37A,RPL37,RPS7,RPS8,RPS15A,RPS16,RPS14,RPS23,RPS18,RPS13,RPS11,RPL7A,RPS4X,RPL23A,RPS6,RPL23,RPS15,RPS24,RPS25,RPS26,RPL30,RPL31,RPL10A,RPL32,RPL11,RPL8,RPL38,RPS21,RPL24,RPL36A,RPL19,RPL18A,RPL6,RPL18,RPL22L1,RPS27L,RPL36AL,RPL26L1,RPL36
REAC	SRP-dependent cotranslational protein targeting to membrane	REAC:R-HSA-1799339	1.58637e-86	85.7996	113	402	79	11004	SRP72,RPLP2,RPLP0,RPS17,RPSA,RPS2,RPL35A,RPL7,RPL17,RPS3,RPS12,RPL13,RPL10,RPL12,RPL9,RPL22,RPL4,SRP14,RPS19,RPL3,RPL13A,RPS27,RPL35,RPL27A,RPL5,RPL21,RPL28,RPS9,RPS5,RPS10,RPL29,RPL34,RPL14,RPS20,SRP54,RPS3A,RPL26,RPL15,RPL27,RPL37A,RPL37,RPS7,RPS8,RPS15A,RPS16,RPS14,RPS23,RPS18,RPS13,RPS11,RPL7A,RPS4X,RPL23A,RPS6,RPL23,RPS15,RPS24,RPS25,RPS26,RPL30,RPL31,RPL10A,RPL32,RPL11,RPL8,RPL38,RPS21,RPL24,RPL36A,RPL19,RPL18A,RPL6,RPL18,RPL22L1,RPS27L,RPL36AL,SRP68,RPL26L1,RPL36
REAC	Nonsense Mediated Decay (NMD) enhanced by the Exon Junction Complex (EJC)	REAC:R-HSA-975957	4.73337e-85	84.3248	116	402	79	11004	RPLP2,RPLP0,RPS17,RPSA,PABPC1,RPS2,RPL35A,RPL7,RPL17,RPS3,RPS12,RPL13,RPL10,RPL12,RPL9,RPL22,RPL4,RPS19,RPL3,RPL13A,RPS27,RPL35,RPL27A,RPL5,RPL21,RPL28,RPS9,RPS5,RPS10,RPL29,RPL34,RPL14,RPS20,RPS3A,RPL26,RPL15,RPL27,RPL37A,RPL37,RPS7,RPS8,RPS15A,RPS16,RPS14,RPS23,RPS18,RPS13,RPS11,RPL7A,RPS4X,RPL23A,RPS6,RPL23,RPS15,RPS24,RPS25,RPS26,RPL30,RPL31,RPL10A,RPL32,RPL11,RPL8,RPL38,RPS21,RPL24,RPL36A,RPL19,RPL18A,RPL6,EIF4G1,RPL18,RPL22L1,RPS27L,SMG6,RPL36AL,UPF3B,RPL26L1,RPL36
REAC	Nonsense-Mediated Decay (NMD)	REAC:R-HSA-927802	4.73337e-85	84.3248	116	402	79	11004	RPLP2,RPLP0,RPS17,RPSA,PABPC1,RPS2,RPL35A,RPL7,RPL17,RPS3,RPS12,RPL13,RPL10,RPL12,RPL9,RPL22,RPL4,RPS19,RPL3,RPL13A,RPS27,RPL35,RPL27A,RPL5,RPL21,RPL28,RPS9,RPS5,RPS10,RPL29,RPL34,RPL14,RPS20,RPS3A,RPL26,RPL15,RPL27,RPL37A,RPL37,RPS7,RPS8,RPS15A,RPS16,RPS14,RPS23,RPS18,RPS13,RPS11,RPL7A,RPS4X,RPL23A,RPS6,RPL23,RPS15,RPS24,RPS25,RPS26,RPL30,RPL31,RPL10A,RPL32,RPL11,RPL8,RPL38,RPS21,RPL24,RPL36A,RPL19,RPL18A,RPL6,EIF4G1,RPL18,RPL22L1,RPS27L,SMG6,RPL36AL,UPF3B,RPL26L1,RPL36
REAC	Selenoamino acid metabolism	REAC:R-HSA-2408522	5.92926e-81	80.227	117	402	77	11004	RPLP2,RPLP0,RPS17,RPSA,RPS2,RPL35A,RPL7,RPL17,RPS3,RPS12,RPL13,RPL10,RPL12,RPL9,RPL22,RPL4,RPS19,RPL3,RPL13A,RPS27,RPL35,RPL27A,RPL5,RPL21,RPL28,RPS9,RPS5,RPS10,RPL29,RPL34,RPL14,EEFSEC,RPS20,RPS3A,RPL26,RPL15,RPL27,RPL37A,RPL37,RPS7,RPS8,RPS15A,RPS16,RPS14,RPS23,RPS18,RPS13,RPS11,RPL7A,RPS4X,RPL23A,RPS6,RPL23,RPS15,RPS24,RPS25,RPS26,RPL30,RPL31,RPL10A,RPL32,RPL11,RPL8,RPL38,RPS21,RPL24,RPL36A,RPL19,RPL18A,RPL6,RPL18,RPL22L1,RPS27L,RPL36AL,SECISBP2,RPL26L1,RPL36
REAC	Translation	REAC:R-HSA-72766	7.48361e-80	79.1259	292	402	108	11004	EIF3F,EIF3D,EIF3H,EIF5B,EIF3G,EIF3J,SRP72,EIF2S1,RPLP2,RPLP0,EIF4E,RPS17,RPSA,PABPC1,EEF2,RPS2,RPL35A,RPL7,RPL17,EIF2S2,RPS3,EIF4B,RPS12,RPL13,RPL10,RPL12,RPL9,RPL22,RPL4,SRP14,RPS19,RPL3,RPL13A,EIF2S3,RPS27,RPL35,RPL27A,RPL5,RPL21,RPL28,RPS9,RPS5,RPS10,EIF1AX,RPL29,RPL34,EIF2B2,RPL14,EIF3B,EIF3E,EIF4A1,RPS20,SRP54,RPS3A,RPL26,RPL15,RPL27,RPL37A,RPL37,RPS7,RPS8,RPS15A,RPS16,RPS14,RPS23,RPS18,RPS13,RPS11,RPL7A,RPS4X,RPL23A,RPS6,RPL23,RPS15,RPS24,RPS25,RPS26,RPL30,RPL31,RPL10A,RPL32,RPL11,RPL8,RPL38,RPS21,RPL24,RPL36A,RPL19,RPL18A,RPL6,EIF4G1,RPL18,EIF3I,EIF3A,EIF4A2,RPL22L1,RPS27L,EIF3M,RPL36AL,MRPL38,EIF3C,EIF2B3,AURKAIP1,EIF3K,SRP68,RPL26L1,EIF3L,RPL36
REAC	Influenza Viral RNA Transcription and Replication	REAC:R-HSA-168273	1.57924e-74	73.8016	133	402	77	11004	RPLP2,RPLP0,RPS17,RPSA,PARP1,RPS2,RPL35A,RPL7,RPL17,RPS3,RPS12,RPL13,RPL10,RPL12,RPL9,RPL22,RPL4,RPS19,RPL3,RPL13A,RPS27,RPL35,RPL27A,RPL5,RPL21,RPL28,RPS9,RPS5,RPS10,RPL29,RPL34,RPL14,RPS20,RPS3A,RPL26,RPL15,RPL27,RPL37A,RPL37,RPS7,RPS8,RPS15A,RPS16,RPS14,RPS23,RPS18,RPS13,RPS11,RPL7A,POLR2G,RPS4X,RPL23A,RPS6,RPL23,RPS15,RPS24,RPS25,RPS26,RPL30,RPL31,RPL10A,RPL32,RPL11,RPL8,RPL38,RPS21,RPL24,RPL36A,RPL19,RPL18A,RPL6,RPL18,RPL22L1,RPS27L,RPL36AL,RPL26L1,RPL36
REAC	Influenza Infection	REAC:R-HSA-168255	2.60743e-69	68.5838	154	402	78	11004	RPLP2,RPLP0,RPS17,RPSA,PARP1,RPS2,RPL35A,RPL7,RPL17,EIF2AK2,RPS3,RPS12,RPL13,RPL10,RPL12,RPL9,RPL22,RPL4,RPS19,RPL3,RPL13A,RPS27,RPL35,RPL27A,RPL5,RPL21,RPL28,RPS9,RPS5,RPS10,RPL29,RPL34,RPL14,RPS20,RPS3A,RPL26,RPL15,RPL27,RPL37A,RPL37,RPS7,RPS8,RPS15A,RPS16,RPS14,RPS23,RPS18,RPS13,RPS11,RPL7A,POLR2G,RPS4X,RPL23A,RPS6,RPL23,RPS15,RPS24,RPS25,RPS26,RPL30,RPL31,RPL10A,RPL32,RPL11,RPL8,RPL38,RPS21,RPL24,RPL36A,RPL19,RPL18A,RPL6,RPL18,RPL22L1,RPS27L,RPL36AL,RPL26L1,RPL36
REAC	Cellular response to starvation	REAC:R-HSA-9711097	1.90713e-68	67.7196	157	402	78	11004	EIF2S1,RPLP2,RPLP0,RPS17,RPSA,RPS2,RPL35A,RPL7,RPL17,EIF2S2,RPS3,RPS12,RPL13,RPL10,RPL12,RPL9,RPL22,RPL4,RPS19,RPL3,RPL13A,EIF2S3,RPS27,RPL35,RPL27A,RPL5,RPL21,RPL28,RPS9,RPS5,RPS10,RPL29,RPL34,RPL14,RPS20,RPS3A,RPL26,RPL15,RPL27,RPL37A,RPL37,RPS7,RPS8,RPS15A,RPS16,RPS14,RPS23,RPS18,RPS13,RPS11,RPL7A,RPS4X,RPL23A,RPS6,RPL23,RPS15,RPS24,RPS25,RPS26,RPL30,RPL31,RPL10A,RPL32,RPL11,RPL8,RPL38,RPS21,RPL24,RPL36A,RPL19,RPL18A,RPL6,RPL18,RPL22L1,RPS27L,RPL36AL,RPL26L1,RPL36
REAC	Translation initiation complex formation	REAC:R-HSA-72649	9.06597e-66	65.0426	59	402	52	11004	EIF3F,EIF3D,EIF3H,EIF3G,EIF3J,EIF2S1,EIF4E,RPS17,RPSA,PABPC1,RPS2,EIF2S2,RPS3,EIF4B,RPS12,RPS19,EIF2S3,RPS27,RPS9,RPS5,RPS10,EIF1AX,EIF3B,EIF3E,EIF4A1,RPS20,RPS3A,RPS7,RPS8,RPS15A,RPS16,RPS14,RPS23,RPS18,RPS13,RPS11,RPS4X,RPS6,RPS15,RPS24,RPS25,RPS26,RPS21,EIF4G1,EIF3I,EIF3A,EIF4A2,RPS27L,EIF3M,EIF3C,EIF3K,EIF3L
REAC	Activation of the mRNA upon binding of the cap-binding complex and eIFs, and subsequent binding to 43S	REAC:R-HSA-72662	6.58617e-65	64.1814	60	402	52	11004	EIF3F,EIF3D,EIF3H,EIF3G,EIF3J,EIF2S1,EIF4E,RPS17,RPSA,PABPC1,RPS2,EIF2S2,RPS3,EIF4B,RPS12,RPS19,EIF2S3,RPS27,RPS9,RPS5,RPS10,EIF1AX,EIF3B,EIF3E,EIF4A1,RPS20,RPS3A,RPS7,RPS8,RPS15A,RPS16,RPS14,RPS23,RPS18,RPS13,RPS11,RPS4X,RPS6,RPS15,RPS24,RPS25,RPS26,RPS21,EIF4G1,EIF3I,EIF3A,EIF4A2,RPS27L,EIF3M,EIF3C,EIF3K,EIF3L
REAC	Regulation of expression of SLITs and ROBOs	REAC:R-HSA-9010553	1.02622e-64	63.9888	171	402	78	11004	RPLP2,RPLP0,RPS17,RPSA,PABPC1,RPS2,RPL35A,RPL7,RPL17,RPS3,RPS12,RPL13,RPL10,RPL12,RPL9,RPL22,RPL4,RPS19,RPL3,RPL13A,RPS27,RPL35,RPL27A,RPL5,RPL21,RPL28,RPS9,RPS5,RPS10,RPL29,RPL34,RPL14,RPS20,RPS3A,RPL26,RPL15,RPL27,RPL37A,RPL37,RPS7,RPS8,RPS15A,RPS16,RPS14,RPS23,RPS18,RPS13,RPS11,RPL7A,RPS4X,RPL23A,RPS6,RPL23,RPS15,RPS24,RPS25,RPS26,RPL30,RPL31,RPL10A,RPL32,RPL11,RPL8,RPL38,RPS21,RPL24,RPL36A,RPL19,RPL18A,RPL6,EIF4G1,RPL18,RPL22L1,RPS27L,RPL36AL,UPF3B,RPL26L1,RPL36
REAC	Ribosomal scanning and start codon recognition	REAC:R-HSA-72702	1.78009e-63	62.7496	59	402	51	11004	EIF3F,EIF3D,EIF3H,EIF3G,EIF3J,EIF2S1,EIF4E,RPS17,RPSA,RPS2,EIF2S2,RPS3,EIF4B,RPS12,RPS19,EIF2S3,RPS27,RPS9,RPS5,RPS10,EIF1AX,EIF3B,EIF3E,EIF4A1,RPS20,RPS3A,RPS7,RPS8,RPS15A,RPS16,RPS14,RPS23,RPS18,RPS13,RPS11,RPS4X,RPS6,RPS15,RPS24,RPS25,RPS26,RPS21,EIF4G1,EIF3I,EIF3A,EIF4A2,RPS27L,EIF3M,EIF3C,EIF3K,EIF3L
REAC	Formation of the ternary complex, and subsequently, the 43S complex	REAC:R-HSA-72695	4.93579e-58	57.3066	52	402	46	11004	EIF3F,EIF3D,EIF3H,EIF3G,EIF3J,EIF2S1,RPS17,RPSA,RPS2,EIF2S2,RPS3,RPS12,RPS19,EIF2S3,RPS27,RPS9,RPS5,RPS10,EIF1AX,EIF3B,EIF3E,RPS20,RPS3A,RPS7,RPS8,RPS15A,RPS16,RPS14,RPS23,RPS18,RPS13,RPS11,RPS4X,RPS6,RPS15,RPS24,RPS25,RPS26,RPS21,EIF3I,EIF3A,RPS27L,EIF3M,EIF3C,EIF3K,EIF3L
REAC	Signaling by ROBO receptors	REAC:R-HSA-376176	1.57327e-57	56.8032	217	402	80	11004	CLASP2,RPLP2,RPLP0,RPS17,RPSA,PABPC1,RPS2,RPL35A,RPL7,RPL17,RPS3,RPS12,RPL13,RPL10,RPL12,RPL9,RPL22,RPL4,RPS19,RPL3,CAP2,RPL13A,RPS27,RPL35,RPL27A,RPL5,RPL21,RPL28,RPS9,RPS5,RPS10,RPL29,RPL34,RPL14,RPS20,RPS3A,RPL26,RPL15,RPL27,RPL37A,RPL37,RPS7,RPS8,RPS15A,RPS16,RPS14,RPS23,RPS18,RPS13,RPS11,RPL7A,RPS4X,RPL23A,RPS6,RPL23,RPS15,RPS24,RPS25,RPS26,RPL30,RPL31,RPL10A,RPL32,RPL11,RPL8,RPL38,RPS21,RPL24,RPL36A,RPL19,RPL18A,RPL6,EIF4G1,RPL18,RPL22L1,RPS27L,RPL36AL,UPF3B,RPL26L1,RPL36
REAC	Metabolism of amino acids and derivatives	REAC:R-HSA-71291	1.79762e-36	35.7453	363	402	78	11004	RPLP2,RPLP0,RPS17,RPSA,RPS2,RPL35A,RPL7,RPL17,RPS3,RPS12,RPL13,RPL10,RPL12,RPL9,RPL22,RPL4,RPS19,RPL3,RPL13A,RPS27,RPL35,RPL27A,RPL5,RPL21,RPL28,RPS9,RPS5,RPS10,RPL29,RPL34,RPL14,EEFSEC,RPS20,RPS3A,RPL26,RPL15,RPL27,RPL37A,RPL37,RPS7,RPS8,RPS15A,RPS16,RPS14,RPS23,RPS18,RPS13,RPS11,RPL7A,RPS4X,RPL23A,RPS6,RPL23,RPS15,RPS24,RPS25,RPS26,RPL30,RPL31,RPL10A,RPL32,RPL11,RPL8,RPL38,RPS21,RPL24,RPL36A,RPL19,RPL18A,RPL6,RPL18,RPL22L1,RPS27L,RPL36AL,SECISBP2,HSD17B10,RPL26L1,RPL36
REAC	SARS-CoV-1 modulates host translation machinery	REAC:R-HSA-9735869	1.15505e-32	31.9374	37	402	29	11004	RPS17,RPSA,RPS2,RPS3,RPS12,RPS19,RPS27,RPS9,RPS5,RPS10,RPS20,RPS3A,RPS7,RPS8,RPS15A,RPS16,RPS14,RPS23,RPS18,RPS13,RPS11,RPS4X,RPS6,RPS15,RPS24,RPS25,RPS26,RPS21,RPS27L
REAC	rRNA modification in the nucleus and cytosol	REAC:R-HSA-6790901	8.57284e-30	29.0669	59	402	33	11004	NOP56,BUD23,DKC1,RPS2,NOP2,RPS9,RPS7,RPS14,RPS6,NOP14,TBL3,KRR1,BMS1,WDR43,PWP2,WDR75,DHX37,UTP4,IMP4,UTP14A,NAT10,DDX47,NOL6,NOP10,UTP3,PNO1,THUMPD1,GAR1,DIMT1,WDR3,RCL1,NOP58,UTP18
REAC	SARS-CoV-2 modulates host translation machinery	REAC:R-HSA-9754678	7.54371e-28	27.1224	51	402	30	11004	RPS17,RPSA,SNRPB,RPS2,RPS3,RPS12,RPS19,RPS27,RPS9,RPS5,RPS10,RPS20,RPS3A,RPS7,RPS8,RPS15A,RPS16,RPS14,RPS23,RPS18,RPS13,RPS11,RPS4X,RPS6,RPS15,RPS24,RPS25,RPS26,RPS21,RPS27L
REAC	Axon guidance	REAC:R-HSA-422475	1.37301e-27	26.8623	543	402	83	11004	CLASP2,RPLP2,RPLP0,RPS17,RPSA,PABPC1,RPS2,RPL35A,RPL7,RPL17,CSNK2A2,RPS3,RPS12,RPL13,RPL10,RPL12,RPL9,RPL22,RPL4,RPS19,RPL3,CAP2,RPL13A,RPS27,RPL35,RPL27A,RPL5,RPL21,RPL28,RPS9,RPS5,RPS10,RPL29,RPL34,RPL14,RPS20,RPS3A,RPL26,RPL15,RPL27,RPL37A,RPL37,RPS7,RPS8,RPS15A,RPS16,RPS14,RPS23,RPS18,RPS13,RPS11,RPL7A,RPS4X,RPL23A,RPS6,RPL23,RPS15,RPS24,RPS25,RPS26,RPL30,RPL31,RPL10A,RPL32,RPL11,RPL8,RPL38,RPS21,CSNK2A1,RPL24,RPL36A,RPL19,RPL18A,RPL6,EIF4G1,RPL18,ROCK1,RPL22L1,RPS27L,RPL36AL,UPF3B,RPL26L1,RPL36
REAC	Nervous system development	REAC:R-HSA-9675108	3.6464e-26	25.4381	568	402	83	11004	CLASP2,RPLP2,RPLP0,RPS17,RPSA,PABPC1,RPS2,RPL35A,RPL7,RPL17,CSNK2A2,RPS3,RPS12,RPL13,RPL10,RPL12,RPL9,RPL22,RPL4,RPS19,RPL3,CAP2,RPL13A,RPS27,RPL35,RPL27A,RPL5,RPL21,RPL28,RPS9,RPS5,RPS10,RPL29,RPL34,RPL14,RPS20,RPS3A,RPL26,RPL15,RPL27,RPL37A,RPL37,RPS7,RPS8,RPS15A,RPS16,RPS14,RPS23,RPS18,RPS13,RPS11,RPL7A,RPS4X,RPL23A,RPS6,RPL23,RPS15,RPS24,RPS25,RPS26,RPL30,RPL31,RPL10A,RPL32,RPL11,RPL8,RPL38,RPS21,CSNK2A1,RPL24,RPL36A,RPL19,RPL18A,RPL6,EIF4G1,RPL18,ROCK1,RPL22L1,RPS27L,RPL36AL,UPF3B,RPL26L1,RPL36
REAC	Viral Infection Pathways	REAC:R-HSA-9824446	4.55901e-26	25.3411	873	402	104	11004	SUPT5H,TAF4,SAP18,IKBKB,MAP3K7,EED,BANF1,RPLP2,RPLP0,RPS17,RPSA,PARP1,SNRPB,RPS2,RPL35A,RPL7,RPL17,NCL,EIF2AK2,CSNK2A2,RPS3,RPS12,RPL13,RPL10,RPL12,RPL9,RPL22,RPL4,RPS19,RPL3,RPL13A,RPS27,RPL35,RPL27A,RPL5,RPL21,RPL28,RPS9,RPS5,RPS10,RPL29,RPL34,RPL14,RPS20,RPS3A,RPL26,RPL15,RPL27,RPL37A,RPL37,RPS7,RPS8,RPS15A,RPS16,RPS14,RPS23,RPS18,RPS13,RPS11,RPL7A,POLR2G,RPS4X,RPL23A,RPS6,H4C1,RPL23,RPS15,RPS24,RPS25,RPS26,RPL30,RPL31,RPL10A,RPL32,RPL11,RPL8,RPL38,RPS21,CSNK2A1,SRPK2,RPL24,RPL36A,RPL19,RPL18A,RPL6,RPL18,SSRP1,CHD3,G3BP1,ROCK1,ELOA,TAF12,H2AC18,RPL22L1,LARP1,RPS27L,H2AC21,RPL36AL,SRPK1,HERC5,G3BP2,RPL26L1,RPL36,SUPT16H
REAC	Cellular responses to stress	REAC:R-HSA-2262752	1.91972e-25	24.7168	796	402	98	11004	CBX4,EED,MAP4K4,EIF2S1,RPLP2,RPLP0,H1-0,RPS17,RPSA,RPS2,H1-2,RPL35A,RPL7,RPL17,CSNK2A2,EIF2S2,RPS3,RPS12,RPL13,RPL10,RPL12,RPL9,RPL22,RPL4,RPS19,RPL3,RPL13A,EIF2S3,RPS27,RPL35,RPL27A,RPL5,RPL21,RPL28,RPS9,RPS5,RPS10,RPL29,RPL34,RPL14,RPS20,RPS3A,RPL26,RPL15,RPL27,RPL37A,RPL37,RPS7,RPS8,RPS15A,RPS16,RPS14,RPS23,RPS18,RPS13,RPS11,RPL7A,RPS4X,RPL23A,RPS6,H4C1,RPL23,RPS15,RPS24,RPS25,RPS26,RPL30,RPL31,RPL10A,RPL32,RPL11,RPL8,RPL38,RPS21,CSNK2A1,RPL24,RPL36A,RPL19,RPL18A,RPL6,RPL18,EXOSC2,EXOSC7,PPP2R5B,H2AC18,RPL22L1,RPS27L,RPS19BP1,RPL36AL,RNF2,CBX8,MOV10,EXOSC4,EXOSC3,ABCF2,RPL26L1,TNRC6B,RPL36
REAC	Cellular responses to stimuli	REAC:R-HSA-8953897	7.81135e-25	24.1073	810	402	98	11004	CBX4,EED,MAP4K4,EIF2S1,RPLP2,RPLP0,H1-0,RPS17,RPSA,RPS2,H1-2,RPL35A,RPL7,RPL17,CSNK2A2,EIF2S2,RPS3,RPS12,RPL13,RPL10,RPL12,RPL9,RPL22,RPL4,RPS19,RPL3,RPL13A,EIF2S3,RPS27,RPL35,RPL27A,RPL5,RPL21,RPL28,RPS9,RPS5,RPS10,RPL29,RPL34,RPL14,RPS20,RPS3A,RPL26,RPL15,RPL27,RPL37A,RPL37,RPS7,RPS8,RPS15A,RPS16,RPS14,RPS23,RPS18,RPS13,RPS11,RPL7A,RPS4X,RPL23A,RPS6,H4C1,RPL23,RPS15,RPS24,RPS25,RPS26,RPL30,RPL31,RPL10A,RPL32,RPL11,RPL8,RPL38,RPS21,CSNK2A1,RPL24,RPL36A,RPL19,RPL18A,RPL6,RPL18,EXOSC2,EXOSC7,PPP2R5B,H2AC18,RPL22L1,RPS27L,RPS19BP1,RPL36AL,RNF2,CBX8,MOV10,EXOSC4,EXOSC3,ABCF2,RPL26L1,TNRC6B,RPL36
REAC	Infectious disease	REAC:R-HSA-5663205	8.07968e-21	20.0926	1062	402	107	11004	SUPT5H,TAF4,SAP18,IKBKB,MAP3K7,EED,BANF1,RPLP2,RPLP0,RPS17,RPSA,PARP1,EEF2,SNRPB,RPS2,RPL35A,RPL7,RPL17,NCL,EIF2AK2,CSNK2A2,RPS3,RPS12,RPL13,RPL10,RPL12,PRKAR1B,RPL9,RPL22,RPL4,RPS19,RPL3,RPL13A,RPS27,RPL35,RPL27A,RPL5,RPL21,RPL28,RPS9,RPS5,RPS10,RPL29,RPL34,RPL14,RPS20,RPS3A,RPL26,RPL15,RPL27,RPL37A,RPL37,RPS7,RPS8,RPS15A,RPS16,RPS14,RPS23,RPS18,RPS13,RPS11,RPL7A,POLR2G,RPS4X,RPL23A,RPS6,H4C1,RPL23,RPS15,RPS24,RPS25,RPS26,RPL30,RPL31,RPL10A,RPL32,RPL11,RPL8,RPL38,RPS21,CSNK2A1,SRPK2,RPL24,RPL36A,RPL19,RPL18A,RPL6,RPL18,SSRP1,CHD3,G3BP1,ROCK1,ELOA,TAF12,H2AC18,RPL22L1,LARP1,RPS27L,H2AC21,DVL3,RPL36AL,SRPK1,HERC5,G3BP2,RPL26L1,RPL36,SUPT16H
REAC	Metabolism of proteins	REAC:R-HSA-392499	2.95992e-17	16.5287	2064	402	152	11004	CBX4,EIF3F,NOP56,EIF3D,EIF3H,MAP3K7,GMDS,EIF5B,EIF3G,EIF3J,SRP72,EIF2S1,RPLP2,RPLP0,EIF4E,RPS17,RPSA,PARP1,C4A,H2AZ1,TOP2A,PABPC1,EEF2,RPS2,RPL35A,RPL7,RPL17,EIF2AK2,CSNK2A2,EIF2S2,TNFAIP3,RPS3,EIF4B,RPS12,RPL13,RPL10,RPL12,RPL9,RPL22,RPL4,SRP14,RPS19,RPL3,RPL13A,EIF2S3,RPS27,RPL35,CBX5,RPL27A,RPL5,RPL21,RPL28,RPS9,RPS5,RPS10,EIF1AX,RPL29,RPL34,CDC34,EIF2B2,RPL14,BLM,EIF3B,FBXW4,EIF3E,EIF4A1,RPS20,SRP54,RPS3A,RPL26,RPL15,RPL27,RPL37A,RPL37,WDR5,RPS7,RPS8,RPS15A,RPS16,RPS14,RPS23,RPS18,RPS13,RPS11,RPL7A,RPS4X,RPL23A,RPS6,H4C1,RPL23,RPS15,RPS24,RPS25,RPS26,RPL30,RPL31,RPL10A,RPL32,RPL11,RPL8,RPL38,RPS21,CSNK2A1,RPL24,RPL36A,RPL19,XPC,RPL18A,RPL6,TOP2B,EIF4G1,RPL18,CHD3,EIF3I,EIF3A,EIF4A2,USP10,LTBP1,TTF1,SKIV2L,H2AC18,RPL22L1,INO80C,RPS27L,EIF3M,H2AC21,RIOX2,CMAS,ZC3H15,RTF1,RPL36AL,L3MBTL2,MRPL38,UIMC1,RNF2,EIF3C,HSD17B10,RIOX1,CBX8,ALG13,EIF2B3,RAD18,AURKAIP1,EIF3K,SRP68,MBD1,RPL26L1,EIF3L,DRG1,NOP58,RPL36,USP16
REAC	SARS-CoV-1-host interactions	REAC:R-HSA-9692914	9.21827e-17	16.0354	95	402	29	11004	RPS17,RPSA,RPS2,RPS3,RPS12,RPS19,RPS27,RPS9,RPS5,RPS10,RPS20,RPS3A,RPS7,RPS8,RPS15A,RPS16,RPS14,RPS23,RPS18,RPS13,RPS11,RPS4X,RPS6,RPS15,RPS24,RPS25,RPS26,RPS21,RPS27L
REAC	Deadenylation of mRNA	REAC:R-HSA-429947	5.79183e-15	14.2372	25	402	16	11004	CNOT1,CNOT3,EIF4E,PABPC1,EIF4B,EIF4A1,EIF4G1,EIF4A2,TUT7,CNOT9,TNKS1BP1,CNOT10,CNOT2,CNOT8,CNOT7,CNOT11
REAC	Deadenylation-dependent mRNA decay	REAC:R-HSA-429914	8.29303e-14	13.0813	56	402	21	11004	CNOT1,CNOT3,EIF4E,PABPC1,EIF4B,EIF4A1,EIF4G1,EXOSC2,EIF4A2,EXOSC7,SKIV2L,TUT7,CNOT9,TNKS1BP1,CNOT10,EXOSC4,EXOSC3,CNOT2,CNOT8,CNOT7,CNOT11
REAC	Developmental Biology	REAC:R-HSA-1266738	1.82444e-13	12.7389	1384	402	110	11004	CNOT1,CLASP2,CNOT3,EED,RPLP2,RPLP0,EIF4E,RPS17,RPSA,PABPC1,RPS2,RPL35A,RPL7,RPL17,CSNK2A2,RPS3,EIF4B,RPS12,RPL13,RPL10,RPL12,RPL9,RPL22,RPL4,RPS19,RPL3,CAP2,RPL13A,HNF4A,RPS27,RPL35,RPL27A,RPL5,RPL21,RPL28,RPS9,RPS5,RPS10,RPL29,RPL34,CTCF,RPL14,EIF4A1,RPS20,RPS3A,RPL26,RPL15,RPL27,RPL37A,RPL37,WDR5,RPS7,RPS8,RPS15A,RPS16,RPS14,RPS23,RPS18,RPS13,RPS11,RPL7A,POLR2G,RPS4X,RPL23A,RPS6,H4C1,RPL23,RPS15,RPS24,RPS25,RPS26,RPL30,RPL31,RPL10A,RPL32,RPL11,RPL8,RPL38,RPS21,CSNK2A1,RPL24,RPL36A,RPL19,RPL18A,RPL6,EIF4G1,RPL18,CHD3,ROCK1,EIF4A2,TUT7,H2AC18,RPL22L1,RPS27L,CNOT9,RPL36AL,FAM120B,SRPK1,UPF3B,TNKS1BP1,CNOT10,MOV10,CNOT2,CNOT8,CNOT7,CNOT11,RPL26L1,TNRC6B,THRAP3,RPL36
REAC	M-decay: degradation of maternal mRNAs by maternally stored factors	REAC:R-HSA-9820841	2.5457e-13	12.5942	25	402	15	11004	CNOT1,CNOT3,EIF4E,PABPC1,EIF4B,EIF4A1,EIF4G1,EIF4A2,CNOT9,TNKS1BP1,CNOT10,CNOT2,CNOT8,CNOT7,CNOT11
REAC	SARS-CoV-2-host interactions	REAC:R-HSA-9705683	2.09477e-12	11.6789	197	402	35	11004	IKBKB,MAP3K7,RPS17,RPSA,SNRPB,RPS2,RPS3,RPS12,RPS19,RPS27,RPS9,RPS5,RPS10,RPS20,RPS3A,RPS7,RPS8,RPS15A,RPS16,RPS14,RPS23,RPS18,RPS13,RPS11,RPS4X,RPS6,RPS15,RPS24,RPS25,RPS26,RPS21,G3BP1,LARP1,RPS27L,G3BP2
REAC	SARS-CoV-1 Infection	REAC:R-HSA-9678108	8.19872e-12	11.0863	140	402	29	11004	RPS17,RPSA,RPS2,RPS3,RPS12,RPS19,RPS27,RPS9,RPS5,RPS10,RPS20,RPS3A,RPS7,RPS8,RPS15A,RPS16,RPS14,RPS23,RPS18,RPS13,RPS11,RPS4X,RPS6,RPS15,RPS24,RPS25,RPS26,RPS21,RPS27L
REAC	SARS-CoV-2 Infection	REAC:R-HSA-9694516	1.51072e-08	7.82082	292	402	37	11004	IKBKB,MAP3K7,RPS17,RPSA,SNRPB,RPS2,RPS3,RPS12,RPS19,RPS27,RPS9,RPS5,RPS10,RPS20,RPS3A,RPS7,RPS8,RPS15A,RPS16,RPS14,RPS23,RPS18,RPS13,RPS11,RPS4X,RPS6,RPS15,RPS24,RPS25,RPS26,RPS21,SRPK2,G3BP1,LARP1,RPS27L,SRPK1,G3BP2
REAC	Disease	REAC:R-HSA-1643685	5.52661e-08	7.25754	1843	402	118	11004	SUPT5H,TAF4,SAP18,IKBKB,MAP3K7,EED,BANF1,RPLP2,RPLP0,RPS17,RPSA,PARP1,EEF2,SNRPB,RPS2,RPL35A,RPL7,RPL17,NCL,EIF2AK2,CSNK2A2,RPS3,RPS12,RPL13,RPL10,RPL12,PRKAR1B,RPL9,RFC4,RFC2,RPL22,RPL4,RPS19,RPL3,RPL13A,RFC3,RPS27,RPL35,ATRX,RPL27A,RPL5,RPL21,RPL28,RPS9,RPS5,RPS10,RPL29,RPL34,RPL14,FXR1,BLM,RPS20,RPS3A,RPL26,RPL15,RPL27,RPL37A,RPL37,RPS7,RPS8,RPS15A,RPS16,RPS14,RPS23,RPS18,RPS13,RPS11,RPL7A,POLR2G,RPS4X,RPL23A,RPS6,H4C1,RPL23,RPS15,RPS24,RPS25,RPS26,RPL30,RPL31,RPL10A,RPL32,RPL11,RPL8,RPL38,RPS21,CSNK2A1,SRPK2,NTHL1,RPL24,RPL36A,RPL19,RPL18A,RPL6,RPL18,SSRP1,CHD3,G3BP1,ROCK1,ELOA,PPP2R5B,TAF12,H2AC18,RPL22L1,LARP1,RPS27L,SND1,H2AC21,DVL3,RPL36AL,SRPK1,MOV10,ALG13,HERC5,G3BP2,RPL26L1,RPL36,SUPT16H
REAC	mRNA Splicing	REAC:R-HSA-72172	1.19582e-06	5.92234	209	402	28	11004	SAP18,SART1,PRPF3,HTATSF1,WBP4,PRPF6,SNRPB2,SNRPA1,SNRPB,RBMX,RBM5,POLR2G,RBM10,SRSF4,DHX9,SF3B4,ZRSR2,USP39,PHF5A,CHERP,SUGP1,PRPF31,CTNNBL1,RBM17,RNPC3,BUD13,DDX23,UPF3B
REAC	mRNA Splicing - Major Pathway	REAC:R-HSA-72163	1.05614e-05	4.97628	202	402	26	11004	SAP18,SART1,PRPF3,HTATSF1,WBP4,PRPF6,SNRPB2,SNRPA1,SNRPB,RBMX,RBM5,POLR2G,RBM10,SRSF4,DHX9,SF3B4,USP39,PHF5A,CHERP,SUGP1,PRPF31,CTNNBL1,RBM17,BUD13,DDX23,UPF3B
REAC	TP53 regulates transcription of additional cell cycle genes whose exact role in the p53 pathway remain uncertain	REAC:R-HSA-6804115	1.07686e-05	4.96784	21	402	9	11004	CNOT1,CNOT3,CNOT9,TNKS1BP1,CNOT10,CNOT2,CNOT8,CNOT7,CNOT11
REAC	Processing of Capped Intron-Containing Pre-mRNA	REAC:R-HSA-72203	1.207e-05	4.91829	276	402	31	11004	SAP18,SART1,PRPF3,HTATSF1,ZC3H11A,WBP4,PRPF6,EIF4E,SNRPB2,SNRPA1,SNRPB,RBMX,RBM5,POLR2G,RBM10,SRSF4,DHX9,SLBP,SF3B4,ZRSR2,USP39,PHF5A,CHERP,SUGP1,PRPF31,CTNNBL1,RBM17,RNPC3,BUD13,DDX23,UPF3B
REAC	Resolution of Abasic Sites (AP sites)	REAC:R-HSA-73933	1.8153e-05	4.74105	36	402	11	11004	PARP1,XRCC1,MPG,RFC4,RFC2,RFC1,RFC3,LIG3,NTHL1,PNKP,PARP2
REAC	Maternal to zygotic transition (MZT)	REAC:R-HSA-9816359	2.79681e-05	4.55334	119	402	19	11004	CNOT1,CNOT3,EIF4E,PABPC1,EIF4B,EIF4A1,H4C1,EIF4G1,EIF4A2,TUT7,H2AC18,CNOT9,SRPK1,TNKS1BP1,CNOT10,CNOT2,CNOT8,CNOT7,CNOT11
REAC	Z-decay: degradation of maternal mRNAs by zygotically expressed factors	REAC:R-HSA-9820865	2.84404e-05	4.54606	12	402	7	11004	EIF4E,PABPC1,EIF4B,EIF4A1,EIF4G1,EIF4A2,TUT7
REAC	Protein hydroxylation	REAC:R-HSA-9629569	0.000129334	3.88829	20	402	8	11004	RPL27A,RPS23,RPS6,RPL8,RIOX2,ZC3H15,RIOX1,DRG1
REAC	SARS-CoV Infections	REAC:R-HSA-9679506	0.000136682	3.86429	459	402	40	11004	SAP18,IKBKB,MAP3K7,RPS17,RPSA,SNRPB,RPS2,RPS3,RPS12,RPS19,RPS27,RPS9,RPS5,RPS10,RPS20,RPS3A,RPS7,RPS8,RPS15A,RPS16,RPS14,RPS23,RPS18,RPS13,RPS11,RPS4X,RPS6,RPS15,RPS24,RPS25,RPS26,RPS21,SRPK2,CHD3,G3BP1,ROCK1,LARP1,RPS27L,SRPK1,G3BP2
REAC	Recycling of eIF2:GDP	REAC:R-HSA-72731	0.00165616	2.7809	8	402	5	11004	EIF2S1,EIF2S2,EIF2S3,EIF2B2,EIF2B3
REAC	Transcriptional Regulation by TP53	REAC:R-HSA-3700989	0.00386997	2.41229	359	402	31	11004	CNOT1,SUPT5H,TAF4,PRMT5,CNOT3,CSNK2A2,RFC4,RFC2,RFC3,BLM,POLR2G,CSNK2A1,SSRP1,CHD3,ELOA,TAF12,CNOT9,E2F7,TNKS1BP1,CNOT10,MEAF6,MOV10,BRD7,CNOT2,CNOT8,CNOT7,CNOT11,TPX2,TNRC6B,NOC2L,SUPT16H
REAC	TP53 Regulates Transcription of Cell Cycle Genes	REAC:R-HSA-6791312	0.0044282	2.35377	49	402	10	11004	CNOT1,CNOT3,CNOT9,E2F7,TNKS1BP1,CNOT10,CNOT2,CNOT8,CNOT7,CNOT11
REAC	Base Excision Repair	REAC:R-HSA-73884	0.00862791	2.06409	88	402	13	11004	PARP1,XRCC1,MPG,RFC4,RFC2,RFC1,RFC3,LIG3,H4C1,NTHL1,H2AC18,PNKP,PARP2
REAC	Insulin-like Growth Factor-2 mRNA Binding Proteins (IGF2BPs/IMPs/VICKZs) bind RNA	REAC:R-HSA-428359	0.0246968	1.60736	3	402	3	11004	IGF2BP3,IGF2BP1,IGF2BP2
REAC	Antiviral mechanism by IFN-stimulated genes	REAC:R-HSA-1169410	0.046442	1.33309	147	402	16	11004	IKBKB,EIF4G3,EIF4E2,PRKRA,EIF2S1,EIF4E,EIF2AK2,EIF2S2,EIF2S3,EIF4A1,EIF4G2,EIF4G1,DHX9,EIF4A2,TARBP2,HERC5
WP	Cytoplasmic ribosomal proteins	WP:WP477	2.36428e-87	86.6263	88	311	71	8752	RPLP2,RPLP0,RPS17,RPSA,RPS2,RPL35A,RPL7,RPL17,RPS3,RPS12,RPL13,RPL10,RPL12,RPL9,RPL22,RPL4,RPS19,RPL3,RPL13A,RPS27,RPL35,RPL27A,RPL5,RPL21,RPL28,RPS9,RPS5,RPS10,RPL29,RPL34,RPL14,RPS20,RPS3A,RPL26,RPL15,RPL27,RPL37A,RPL37,RPS7,RPS8,RPS15A,RPS16,RPS14,RPS23,RPS18,RPS13,RPS11,RPL7A,RPS4X,RPL23A,RPS6,RPL23,RPS15,RPS24,RPS25,RPS26,RPL30,RPL31,RPL10A,RPL32,RPL11,RPL8,RPL38,RPS21,RPL24,RPL36A,RPL19,RPL18A,RPL6,RPL18,RPL36
WP	Translation factors	WP:WP107	7.48273e-26	25.1259	50	311	28	8752	EIF3F,EIF3D,EIF3H,EIF4G3,EIF5B,EIF3G,EIF3J,EIF2S1,EIF4E,PABPC1,EEF2,EIF2AK2,EIF2S2,EIF4B,EIF2S3,EIF1,EIF1AX,EIF2B2,EIF3B,EIF6,EIF3E,EIF4A1,EIF4G1,EIF3I,EIF3A,EIF4A2,EIF3C,EIF2B3
WP	nsp1 from SARS CoV 2 inhibits translation initiation in the host cell	WP:WP5027	4.3994e-19	18.3566	16	311	15	8752	EIF3F,EIF3D,EIF3H,EIF3G,EIF3J,EIF2S1,EIF2S2,EIF2S3,EIF1,EIF1AX,EIF3B,EIF3E,EIF3I,EIF3A,EIF3C
WP	mRNA processing	WP:WP411	3.4008e-06	5.46842	126	311	20	8752	SUPT5H,PRPF3,PRPF6,CD2BP2,SNRPB2,SNRPA1,SNRPB,RBMX,RBM5,SRP54,SRPK2,SRSF4,DHX9,SF3B4,PHF5A,SUGP1,DDX1,RBM17,SRPK1,CLK4
WP	VEGFA VEGFR2 signaling	WP:WP3888	1.12796e-05	4.94771	430	311	39	8752	EIF3F,EIF3D,EIF3H,SYNJ1,PRKRA,RPLP2,EIF4E,PABPC1,RPL7,NCL,RPL13A,RPL5,FXR2,NAP1L1,SRP54,RPL26,RPL27,RPS11,RPS6,RPL10A,RACK1,EIF4G2,RPL18A,EIF4G1,ROCK1,ELOA,USP10,TRIP4,LARP7,GIGYF2,SND1,DHX29,ASCC3,ZC3H15,CCDC124,SRPK1,MOV10,ABCF2,PRRC2C
WP	Translation inhibitors in chronically activated PDGFRA cells	WP:WP4566	0.00603955	2.219	46	311	9	8752	EIF4G3,EIF4E,EIF4B,EIF4A1,RPS6,CSNK2A1,EIF4G1,EIF4A2,PDCD4
WP	Nucleotide excision repair in xeroderma pigmentosum	WP:WP5114	0.0117495	1.92998	74	311	11	8752	PARP1,XRCC1,RFC4,RFC2,RFC1,RFC3,LIG3,H4C1,XPC,CHD1L,RAD18
WP	Base excision repair	WP:WP4752	0.0183156	1.73718	31	311	7	8752	PARP1,XRCC1,MPG,LIG3,NTHL1,PNKP,PARP2
